# SYS-Mut: Decoding the Functional Significance of Rare Somatic Mutations in Cancer

**DOI:** 10.1101/2021.09.03.458896

**Authors:** Sirvan Khalighi, Peronne Joseph, Deepak Babu, Salendra Singh, Thomas LaFramboise, Kishore Guda, Vinay Varadan

**Affiliations:** Division of General Medical Sciences-Oncology, Case Comprehensive Cancer Center, Case Western Reserve University, Cleveland, OH-44106 U.S.A; Department of Genetics and genome Sciences, Western Reserve University School of Medicine, Cleveland, OH-44106 U.S.A; Digestive Health Research Institute, Case Western Reserve University School of Medicine, Cleveland, OH-44106 U.S.A; Department of Pathology, Case Western Reserve University School of Medicine, Cleveland, OH-44106 U.S.A

**Keywords:** Multi-omic integrative analysis, glucocorticoid receptor, drug sensitivity, lipid metabolism, functional genomics

## Abstract

Current tailored-therapy efforts in cancer are largely focused on a small number of highly recurrently-mutated driver genes but therapeutic targeting of these oncogenes remains challenging. On the other hand, the vast number of genes mutated infrequently across cancers have received less attention, in part, due to a lack of understanding of their biologic significance. Here we present SYS-Mut, a systems biology platform that can robustly infer the biologic consequences of somatic mutations by integrating routine multi-omic profiles in primary tumors. We established the accuracy of SYS-Mut by recapitulating the functional impact of known driver genes in PanCancer datasets. Subsequent application of SYS-Mut on low-frequency gene mutations in Head and Neck Cancers (HNSC), followed by molecular and pharmacogenetic validation, revealed the lipidogenic network as a novel therapeutic vulnerability in aggressive HNSC. SYS-Mut is thus a robust scalable framework that enables discovery of new targetable avenues in cancer.

## Supplemental Tables for "SYS-Mut: Decoding the Functional Significance of Rare Somatic Mutations in Cancer" (part 1 of 3)

### Sheet: Supplementary Table-info
Supplementary Tables
Table S1 - Transcriptional influence network employed by SYS-Mut
Table S2 - Number of tumor samples analyzed by SYS-Mut within each cancer type in the PanCancer multi-omics dataset
Table S3 - Example of SYS-Mut estimated output for each GI to TG in head and neck cancer
Table S4 - SYS-Mut and Xseq based assessments of the functional impact of PanSoftware-identified driver genes across cancers
Table S5 - Clusters of mutated genes with significant functional impact across cancers
Table S6 - SYS-Mut identified subnetwork with significant impact across cancers is predominantly populated with genes associated with lipid metabolism
Table S7 - PRISM primary screen detailing the mechanisms of action of drugs exhibiting significant shifts in sensitivity between Mutated and NonMutated HNSC cell lines
Table S8 - PRISM secondary screen detailing drugs exhibiting significant shifts in sensitivity between Mutated and NonMutated HNSC cell lines

### Sheet: Supplementary Table S1
Table S1 - Transcriptional influence network employed by SYS-Mut
GI	TG	Connection Level
AAAS	MYC	2
AAAS	NFKB1	2
AATF	ACTA1	2
AATF	ADA	2
AATF	ADSS2	2
AATF	AEN	2
AATF	BAX	1
AATF	BBC3	2
AATF	CASP2	2
AATF	CASP7	1
AATF	CAV1	1
AATF	CCNA1	2
AATF	CCNB1	2
AATF	CCND1	2
AATF	CCND3	1
AATF	CCNE1	2
AATF	CDC6	2
AATF	CDK1	2
AATF	CDKL5	2
AATF	CDKN1A	1
AATF	CKM	2
AATF	CLCA2	2
AATF	CPT1B	2
AATF	DCP1B	2
AATF	DEDD	2
AATF	DHFR	2
AATF	E2F1	2
AATF	FAS	2
AATF	FLOT2	2
AATF	GRAMD4	2
AATF	HAGH	2
AATF	IL2RA	2
AATF	IL4R	2
AATF	JUN	2
AATF	KLK3	1
AATF	MAD2L1	1
AATF	MAPK7	2
AATF	MCM3	1
AATF	MDM2	2
AATF	MECP2	2
AATF	MYC	1
AATF	MYL2	2
AATF	NDUFS2	2
AATF	NPPA	2
AATF	NR4A1	2
AATF	NTF3	2
AATF	ORC1	1
AATF	PCNA	2
AATF	PLAU	1
AATF	PLPP1	2
AATF	POLA1	2
AATF	RANBP1	2
AATF	RBL1	1
AATF	SERPINE1	1
AATF	SOST	2
AATF	TK1	2
AATF	TP53	1
AATF	TP73	2
AATF	VEGFA	2
ABI1	CCND1	2
ABL1	ABCB1	2
ABL1	ADA	2
ABL1	AEN	2
ABL1	AFP	2
ABL1	AQP3	2
ABL1	BAK1	2
ABL1	BAX	1
ABL1	BBC3	2
ABL1	BCL2	1
ABL1	BCL2L11	2
ABL1	BCL6	1
ABL1	BIRC5	2
ABL1	BRCA2	2
ABL1	CABLES1	2
ABL1	CASP2	2
ABL1	CBLB	2
ABL1	CCNB1	2
ABL1	CCND1	2
ABL1	CCND2	1
ABL1	CDK1	2
ABL1	CDK6	2
ABL1	CDKN1A	1
ABL1	CDKN2A	1
ABL1	CLCA2	2
ABL1	CSF1	1
ABL1	DCP1B	2
ABL1	DEDD	2
ABL1	DICER1	2
ABL1	DNMT3A	2
ABL1	DSP	2
ABL1	E2F1	2
ABL1	EGR1	2
ABL1	FAS	2
ABL1	FASN	2
ABL1	FDXR	2
ABL1	FHL2	2
ABL1	FLOT2	2
ABL1	FOXO3	1
ABL1	GADD45A	2
ABL1	GATA1	2
ABL1	GDF15	2
ABL1	GRAMD4	2
ABL1	HAGH	2
ABL1	HBP1	2
ABL1	HEY2	2
ABL1	HIPK2	2
ABL1	HSF1	2
ABL1	IGFBP3	2
ABL1	IL1RAP	2
ABL1	IL4R	2
ABL1	ITCH	2
ABL1	ITGA3	2
ABL1	JAG2	2
ABL1	JAK1	2
ABL1	JUN	1
ABL1	KLK3	2
ABL1	MDM2	2
ABL1	MDM4	2
ABL1	NBL1	2
ABL1	NDUFS2	2
ABL1	NEDD4L	2
ABL1	NTRK1	2
ABL1	PEA15	2
ABL1	PERP	2
ABL1	PIM1	1
ABL1	PLPP1	2
ABL1	PMAIP1	2
ABL1	PML	2
ABL1	PRKCD	2
ABL1	RAD51	2
ABL1	RNF128	2
ABL1	RNF43	2
ABL1	S100A2	2
ABL1	SERPINA1	2
ABL1	SERPINE1	2
ABL1	SFN	2
ABL1	SP1	2
ABL1	SPATA18	2
ABL1	TERT	2
ABL1	THBS1	2
ABL1	TP53	1
ABL1	TP53AIP1	2
ABL1	TP53I3	2
ABL1	TP63	2
ABL1	TP73	2
ABL1	TRAF4	2
ABL1	TRPC6	2
ABL1	TUBA1A	2
ABL1	VDR	2
ABL1	VEGFA	2
ABR	FOS	2
ACTA1	BCL2L1	2
ACTA1	CCND1	2
ACTA1	CCND3	2
ACTA1	CXCL8	2
ACTA1	FOS	2
ACTA1	ICAM1	2
ACTA1	IL17A	2
ACTA1	IL23A	2
ACTA1	IL6	2
ACTA1	KLK2	2
ACTA1	KLK3	2
ACTA1	MYC	2
ACTA1	NFKBIA	2
ACTA1	PERP	2
ACTA1	PLAU	2
ACTA1	SELE	2
ACTA1	TNFAIP3	2
ACTB	AFP	2
ACTB	ALB	2
ACTB	IFNB1	1
ACTL6A	CAD	1
ACTL6A	GPAM	1
ACTL6A	HSPD1	1
ACTL6A	NCL	1
ACTL6A	NME1	1
ACTL6A	PTMA	1
ACTN1	BCL2L1	2
ACTN1	CCND1	2
ACTN1	CCND3	2
ACTN1	CXCL8	2
ACTN1	FOS	2
ACTN1	ICAM1	2
ACTN1	IL17A	2
ACTN1	IL23A	2
ACTN1	IL6	2
ACTN1	KLK2	2
ACTN1	KLK3	2
ACTN1	MYC	2
ACTN1	NFKBIA	2
ACTN1	PLAU	2
ACTN1	SELE	2
ACTN1	TNFAIP3	2
ACTN2	BCL2L1	2
ACTN2	CCND1	2
ACTN2	CCND3	2
ACTN2	CXCL8	2
ACTN2	FOS	2
ACTN2	ICAM1	2
ACTN2	IL17A	2
ACTN2	IL23A	2
ACTN2	IL6	2
ACTN2	KLK2	2
ACTN2	KLK3	2
ACTN2	MYC	2
ACTN2	NFKBIA	2
ACTN2	PLAU	2
ACTN2	SELE	2
ACTN2	TNFAIP3	2
ACTN3	BCL2L1	2
ACTN3	CCND1	2
ACTN3	CCND3	2
ACTN3	CXCL8	2
ACTN3	FOS	2
ACTN3	ICAM1	2
ACTN3	IL17A	2
ACTN3	IL23A	2
ACTN3	IL6	2
ACTN3	KLK2	2
ACTN3	KLK3	2
ACTN3	MYC	2
ACTN3	NFKBIA	2
ACTN3	PLAU	2
ACTN3	SELE	2
ACTN3	TNFAIP3	2
ACTN4	BCL2L1	2
ACTN4	CCND1	2
ACTN4	CCND3	2
ACTN4	CXCL8	2
ACTN4	FOS	2
ACTN4	ICAM1	2
ACTN4	IL17A	2
ACTN4	IL23A	2
ACTN4	IL6	2
ACTN4	KLK2	2
ACTN4	KLK3	2
ACTN4	MYC	2
ACTN4	NFKBIA	2
ACTN4	PLAU	2
ACTN4	SELE	2
ACTN4	TNFAIP3	2
ACVR1	ID1	2
ACVR1	TLX2	2
ACVR2A	ID1	2
ACVR2A	TLX2	2
ACVR2B	ID1	2
ACVR2B	TLX2	2
ACVRL1	ID1	2
ACVRL1	TLX2	2
ADAM10	APOD	2
ADAM10	ASPH	2
ADAM10	CCND1	2
ADAM10	CDKN1A	2
ADAM10	GATA3	2
ADAM10	HES1	2
ADAM10	HES7	2
ADAM10	HEY1	2
ADAM10	HEY2	2
ADAM10	IL4	2
ADAM10	LFNG	2
ADAM10	MMP7	2
ADAM10	MYC	2
ADAM10	PTCRA	2
ADAM10	SKP2	2
ADAM10	STAT1	2
ADAM10	TERT	2
ADAM12	STAT1	2
ADAM12	TERT	2
ADAM17	STAT1	2
ADAM17	TERT	2
ADCY7	INCENP	1
ADRA1B	BCL2L1	2
ADRA1B	CCND1	2
ADRA1B	CCND3	2
ADRA1B	CXCL8	2
ADRA1B	ICAM1	2
ADRA1B	IL17A	2
ADRA1B	IL23A	2
ADRA1B	IL6	2
ADRA1B	MYC	2
ADRA1B	NFKBIA	2
ADRA1B	PLAU	2
ADRA1B	SELE	2
ADRA1B	TNFAIP3	2
ADRB2	BCL2L1	2
ADRB2	CCND1	2
ADRB2	CCND3	2
ADRB2	CXCL8	2
ADRB2	ICAM1	2
ADRB2	IL17A	2
ADRB2	IL23A	2
ADRB2	IL6	2
ADRB2	MYC	2
ADRB2	NFKBIA	2
ADRB2	PLAU	2
ADRB2	SELE	2
ADRB2	TNFAIP3	2
AFDN	BCL2L1	2
AFDN	CCND1	2
AFDN	CCND3	2
AFDN	CXCL8	2
AFDN	ICAM1	2
AFDN	IL17A	2
AFDN	IL23A	2
AFDN	IL6	2
AFDN	KLK2	2
AFDN	KLK3	2
AFDN	MYC	2
AFDN	NFKBIA	2
AFDN	PLAU	2
AFDN	SELE	2
AFDN	TNFAIP3	2
AGAP2	BCL2L1	2
AGAP2	CCND1	2
AGAP2	CCND3	2
AGAP2	CXCL8	2
AGAP2	ICAM1	2
AGAP2	IL17A	2
AGAP2	IL23A	2
AGAP2	IL6	2
AGAP2	MYC	2
AGAP2	NFKBIA	2
AGAP2	PLAU	2
AGAP2	SELE	2
AGAP2	TNFAIP3	2
AGER	A2M	2
AGER	ABCA1	2
AGER	ABCB1	2
AGER	ABCG1	2
AGER	ABCG2	2
AGER	ACP5	2
AGER	ADIPOQ	2
AGER	ADORA1	2
AGER	ADORA2A	2
AGER	ADORA3	2
AGER	ADRA2B	2
AGER	AGFG1	2
AGER	AGT	2
AGER	AKR1B1	2
AGER	AKR1C1	2
AGER	AKT1	2
AGER	AKT2	2
AGER	ALOX5	2
AGER	ALOX5AP	2
AGER	AMH	2
AGER	ANGPTL4	2
AGER	APOC3	2
AGER	APOE	2
AGER	AR	2
AGER	AREG	2
AGER	ATF3	2
AGER	ATP12A	2
AGER	B2M	2
AGER	BACE1	2
AGER	BAX	2
AGER	BCL10	2
AGER	BCL2	2
AGER	BCL2A1	2
AGER	BCL2L1	2
AGER	BCL2L11	2
AGER	BCL3	2
AGER	BDKRB1	2
AGER	BGN	2
AGER	BHMT	2
AGER	BIRC2	2
AGER	BIRC3	2
AGER	BIRC5	2
AGER	BMP2	2
AGER	BRCA1	2
AGER	BRCA2	2
AGER	BST1	2
AGER	BTG2	2
AGER	CARD8	2
AGER	CARM1	2
AGER	CASP3	2
AGER	CASP9	2
AGER	CCK	2
AGER	CCL11	2
AGER	CCL13	2
AGER	CCL19	2
AGER	CCL2	2
AGER	CCL20	2
AGER	CCL22	2
AGER	CCL3	2
AGER	CCL4	2
AGER	CCL5	2
AGER	CCNB1	2
AGER	CCND1	2
AGER	CCND2	2
AGER	CCR2	2
AGER	CCR3	2
AGER	CCR5	2
AGER	CCR7	2
AGER	CD22	2
AGER	CD28	2
AGER	CD36	2
AGER	CD38	2
AGER	CD3G	2
AGER	CD40	2
AGER	CD40LG	2
AGER	CD58	2
AGER	CD69	2
AGER	CD74	2
AGER	CD79A	2
AGER	CD80	2
AGER	CD83	2
AGER	CD86	2
AGER	CDH1	2
AGER	CDK4	2
AGER	CDKN1A	2
AGER	CEACAM1	2
AGER	CEBPA	2
AGER	CFI	2
AGER	CFLAR	2
AGER	CFTR	2
AGER	CNTN1	2
AGER	COL1A1	2
AGER	COL1A2	2
AGER	COL2A1	2
AGER	COL7A1	2
AGER	COPS2	2
AGER	CR2	2
AGER	CREB3	2
AGER	CRHR1	2
AGER	CRMP1	2
AGER	CRP	2
AGER	CSF1	2
AGER	CSF2	2
AGER	CSF3	2
AGER	CSN2	2
AGER	CSNK2A1	2
AGER	CSNK2A2	2
AGER	CSRP1	2
AGER	CTCF	2
AGER	CTSB	2
AGER	CXCL1	2
AGER	CXCL10	2
AGER	CXCL11	2
AGER	CXCL12	2
AGER	CXCL2	2
AGER	CXCL3	2
AGER	CXCL5	2
AGER	CXCL8	2
AGER	CXCR2	2
AGER	CXCR4	2
AGER	CYLD	2
AGER	CYP11A1	2
AGER	CYP19A1	2
AGER	CYP1A1	2
AGER	CYP27B1	2
AGER	CYP2E1	2
AGER	CYP3A7	2
AGER	DEFB104A	2
AGER	DEFB4A	2
AGER	DNAJA3	2
AGER	DNASE1L2	2
AGER	DPYD	2
AGER	DRD2	2
AGER	E2F1	2
AGER	EBI3	2
AGER	EDN1	2
AGER	EGFR	2
AGER	EGR1	2
AGER	ELF3	2
AGER	ELK1	2
AGER	ENG	2
AGER	EPCAM	2
AGER	EPO	2
AGER	EPX	2
AGER	ERAP1	2
AGER	ERAP2	2
AGER	ETS1	2
AGER	F3	2
AGER	F8	2
AGER	FABP4	2
AGER	FAF1	2
AGER	FAS	2
AGER	FASLG	2
AGER	FASN	2
AGER	FBP1	2
AGER	FCAR	2
AGER	FCGR3A	2
AGER	FGF7	2
AGER	FGF8	2
AGER	FLT4	2
AGER	FN1	2
AGER	FOS	2
AGER	FOXO3	2
AGER	FOXP3	2
AGER	FYN	2
AGER	GADD45A	2
AGER	GADD45G	2
AGER	GALR1	2
AGER	GATA3	2
AGER	GCLC	2
AGER	GDNF	2
AGER	GFAP	2
AGER	GKN2	2
AGER	GNLY	2
AGER	GRIN1	2
AGER	GSK3A	2
AGER	GSK3B	2
AGER	GSTP1	2
AGER	HAX1	2
AGER	HBEGF	2
AGER	HDAC1	2
AGER	HDAC7	2
AGER	HES1	2
AGER	HIF1A	2
AGER	HLA-F	2
AGER	HMOX1	2
AGER	HOXA9	2
AGER	HPSE	2
AGER	HSD11B2	2
AGER	HYAL1	2
AGER	ICAM1	2
AGER	ID1	2
AGER	IER3	2
AGER	IFNA1	2
AGER	IFNB1	2
AGER	IFNG	2
AGER	IGF2BP2	2
AGER	IGFBP2	2
AGER	IL10	2
AGER	IL12A	2
AGER	IL12B	2
AGER	IL17A	2
AGER	IL17C	2
AGER	IL18	2
AGER	IL1A	2
AGER	IL1B	2
AGER	IL1R1	2
AGER	IL1RN	2
AGER	IL2	2
AGER	IL21	2
AGER	IL23A	2
AGER	IL2RA	2
AGER	IL4	2
AGER	IL5	2
AGER	IL6	2
AGER	IRF1	2
AGER	IRF4	2
AGER	IRF7	2
AGER	ITGA6	2
AGER	ITGAX	2
AGER	JAG2	2
AGER	JUNB	2
AGER	KCNH4	2
AGER	KCNH8	2
AGER	KCNMA1	2
AGER	KDM2A	2
AGER	KLK3	2
AGER	KLKB1	2
AGER	LCN2	2
AGER	LEP	2
AGER	LIPE	2
AGER	LPL	2
AGER	LTA	2
AGER	LTB	2
AGER	LTC4S	2
AGER	LYN	2
AGER	MADCAM1	2
AGER	MAP3K8	2
AGER	MAPK14	2
AGER	MAT2A	2
AGER	MCL1	2
AGER	MET	2
AGER	MGMT	2
AGER	MICA	2
AGER	MIF	2
AGER	MMP1	2
AGER	MMP13	2
AGER	MMP14	2
AGER	MMP2	2
AGER	MMP3	2
AGER	MMP9	2
AGER	MSX1	2
AGER	MUC17	2
AGER	MUC2	2
AGER	MUC5B	2
AGER	MUC6	2
AGER	MYB	2
AGER	MYC	2
AGER	MYOD1	2
AGER	NAMPT	2
AGER	NCAM1	2
AGER	NCOR1	2
AGER	NCOR2	2
AGER	NFKB1	2
AGER	NFKBIA	2
AGER	NFKBIB	2
AGER	NFKBIZ	2
AGER	NLRP2	2
AGER	NOD2	2
AGER	NOL3	2
AGER	NOLC1	2
AGER	NOS1	2
AGER	NOS2	2
AGER	NOS3	2
AGER	NOX4	2
AGER	NOX5	2
AGER	NPPB	2
AGER	NPY1R	2
AGER	NQO1	2
AGER	NR3C1	2
AGER	NR4A2	2
AGER	NRF1	2
AGER	OAS2	2
AGER	OGN	2
AGER	OLFM4	2
AGER	OLR1	2
AGER	OPRM1	2
AGER	OPTN	2
AGER	PCK1	2
AGER	PCYT2	2
AGER	PDCL	2
AGER	PDE7A	2
AGER	PDGFB	2
AGER	PDK4	2
AGER	PGLYRP2	2
AGER	PIGR	2
AGER	PITX3	2
AGER	PLA2G2A	2
AGER	PLA2G4A	2
AGER	PLAU	2
AGER	PLAUR	2
AGER	PLIN1	2
AGER	POU2F2	2
AGER	PPARA	2
AGER	PPIG	2
AGER	PRKCA	2
AGER	PROX1	2
AGER	PSMB10	2
AGER	PSMB9	2
AGER	PTAFR	2
AGER	PTEN	2
AGER	PTGDS	2
AGER	PTGER4	2
AGER	PTGES	2
AGER	PTGFR	2
AGER	PTGS1	2
AGER	PTGS2	2
AGER	PTHLH	2
AGER	PTK2B	2
AGER	PTPA	2
AGER	PTPN13	2
AGER	PTPN6	2
AGER	PTX3	2
AGER	RALBP1	2
AGER	REL	2
AGER	RELB	2
AGER	REPS2	2
AGER	REV3L	2
AGER	RGS4	2
AGER	RIPK1	2
AGER	RIPK2	2
AGER	RNMT	2
AGER	RRM2B	2
AGER	S100A6	2
AGER	SAA1	2
AGER	SAA2	2
AGER	SDC1	2
AGER	SDC4	2
AGER	SELE	2
AGER	SERPINA3	2
AGER	SERPINB1	2
AGER	SERPINE1	2
AGER	SFTPA1	2
AGER	SLC11A1	2
AGER	SLC25A27	2
AGER	SLC6A4	2
AGER	SLC9A2	2
AGER	SMC4	2
AGER	SNAI1	2
AGER	SOCS3	2
AGER	SOD1	2
AGER	SOD2	2
AGER	SPRR2A	2
AGER	SQSTM1	2
AGER	STAT4	2
AGER	STK39	2
AGER	TACR1	2
AGER	TAP1	2
AGER	TAP2	2
AGER	TAPBP	2
AGER	TBP	2
AGER	TBX21	2
AGER	TERT	2
AGER	TF	2
AGER	TFF1	2
AGER	TFF3	2
AGER	TFPI2	2
AGER	TGFB1	2
AGER	THBD	2
AGER	TIMP1	2
AGER	TINF2	2
AGER	TLR2	2
AGER	TLR3	2
AGER	TLR7	2
AGER	TLR9	2
AGER	TNC	2
AGER	TNF	2
AGER	TNFAIP3	2
AGER	TNFRSF10A	2
AGER	TNFRSF10B	2
AGER	TNFRSF13C	2
AGER	TNFRSF9	2
AGER	TNFSF10	2
AGER	TNFSF13B	2
AGER	TNFSF14	2
AGER	TNIP3	2
AGER	TNNC1	2
AGER	TP53	2
AGER	TRADD	2
AGER	TRAF1	2
AGER	TRAF2	2
AGER	TRIM21	2
AGER	TRPC1	2
AGER	TSLP	2
AGER	UPP1	2
AGER	VAV1	2
AGER	VCAM1	2
AGER	VEGFA	2
AGER	VEGFC	2
AGER	VEGFD	2
AGER	VIM	2
AGER	VIPR1	2
AGER	VWF	2
AGER	WT1	2
AGER	XIAP	2
AGER	YY1	2
AGRN	CCND1	2
AGRN	KLK3	2
AGT	BCL2L1	2
AGT	CCND1	2
AGT	CCND3	2
AGT	CXCL8	2
AGT	EGR1	2
AGT	ICAM1	2
AGT	IL17A	2
AGT	IL23A	2
AGT	IL6	2
AGT	MYC	2
AGT	NFKBIA	2
AGT	PLAU	2
AGT	SELE	2
AGT	TNFAIP3	2
AGTR1	ANGPT2	1
AGTR1	EGR1	2
AGTR2	BCL2L1	2
AGTR2	CCND1	2
AGTR2	CCND3	2
AGTR2	CXCL8	2
AGTR2	EGR1	2
AGTR2	ICAM1	2
AGTR2	IL17A	2
AGTR2	IL23A	2
AGTR2	IL6	2
AGTR2	MYC	2
AGTR2	NFKBIA	2
AGTR2	PLAU	2
AGTR2	SELE	2
AGTR2	TNFAIP3	2
AHR	ABCG2	1
AHR	AHRR	1
AHR	ARNT	1
AHR	BRCA1	1
AHR	CA9	1
AHR	CCND1	1
AHR	CCNG2	1
AHR	CYP1A1	1
AHR	CYP1A2	1
AHR	CYP1B1	1
AHR	CYP2B6	1
AHR	FOS	1
AHR	IL13	1
AHR	IL1B	1
AHR	IL6	1
AHR	MFSD2A	1
AHR	MT2A	1
AHR	MYC	1
AHR	PCNA	1
AHR	RFC3	1
AHR	UGT1A1	1
AHR	UGT1A6	1
AHSG	AHR	2
AHSG	ANKRD1	2
AHSG	APOB	2
AHSG	BAMBI	2
AHSG	BTF3P11	2
AHSG	CDKN1A	2
AHSG	CDKN2B	2
AHSG	COL1A1	2
AHSG	COL3A1	2
AHSG	CXCL2	2
AHSG	EDN1	2
AHSG	EHHADH	2
AHSG	FLNA	2
AHSG	GDF15	2
AHSG	GNRHR	2
AHSG	IBSP	2
AHSG	ID1	2
AHSG	ID2	2
AHSG	ID3	2
AHSG	IGFBP3	2
AHSG	LBP	2
AHSG	NKX2-5	2
AHSG	PDGFC	2
AHSG	RNF111	2
AHSG	SMAD6	2
AHSG	SNIP1	2
AHSG	SPP1	2
AHSG	TGFBI	2
AHSG	TIMP1	2
AHSG	TLX2	2
AHSG	TNFRSF11B	2
AHSG	ZEB1	2
AHSG	ZEB2	2
AIFM1	PERP	2
AIP	AHR	1
AIP	GREB1	1
AIP	NFKB2	1
AIP	RSF1	1
AIP	TFF1	1
AIRE	CHRNA1	1
AKAP13	FOS	2
AKAP8	FOS	2
AKR1C2	ILK	2
AKT1	A2M	2
AKT1	ABCA1	2
AKT1	ABCB1	2
AKT1	ABCC8	2
AKT1	ABCG2	2
AKT1	ACACA	2
AKT1	ACADM	2
AKT1	ACADVL	2
AKT1	ACHE	2
AKT1	ADIPOR1	2
AKT1	ADM	2
AKT1	ADRA1A	2
AKT1	ADRA1D	2
AKT1	ADRB2	2
AKT1	ADRB3	2
AKT1	AGR2	2
AKT1	AKR7A2	2
AKT1	ALAS1	2
AKT1	ALDOA	2
AKT1	ALDOB	2
AKT1	ANGPT2	2
AKT1	ANGPTL4	2
AKT1	APOA1	2
AKT1	AQP2	2
AKT1	AQP3	2
AKT1	AR	2
AKT1	AREG	2
AKT1	ARG1	2
AKT1	ATF3	2
AKT1	ATP1A1	2
AKT1	B3GAT3	2
AKT1	BABAM2	2
AKT1	BAX	2
AKT1	BBC3	2
AKT1	BCKDHA	2
AKT1	BCL2	2
AKT1	BCL2L11	2
AKT1	BCL6	2
AKT1	BDH1	2
AKT1	BDKRB1	2
AKT1	BDKRB2	2
AKT1	BDNF	2
AKT1	BHLHE40	2
AKT1	BHLHE41	2
AKT1	BIRC5	2
AKT1	BNIP3	2
AKT1	BNIP3L	2
AKT1	BRCA1	2
AKT1	BST1	2
AKT1	C4BPB	2
AKT1	CA9	2
AKT1	CALCA	2
AKT1	CASP8	2
AKT1	CAT	2
AKT1	CBLB	2
AKT1	CCK	2
AKT1	CCL5	2
AKT1	CCN1	2
AKT1	CCNA1	2
AKT1	CCNA2	2
AKT1	CCNB1	2
AKT1	CCND1	2
AKT1	CCND2	2
AKT1	CD4	2
AKT1	CD55	2
AKT1	CD8A	2
AKT1	CDC37	2
AKT1	CDH1	2
AKT1	CDK11A	2
AKT1	CDK5	2
AKT1	CDKN1A	2
AKT1	CDKN1B	2
AKT1	CDKN2B	2
AKT1	CEBPB	2
AKT1	CEBPD	2
AKT1	CELSR1	2
AKT1	CFTR	2
AKT1	CGA	2
AKT1	CHGA	2
AKT1	CHRNA7	2
AKT1	CIITA	2
AKT1	CITED2	2
AKT1	COL18A1	2
AKT1	CP	2
AKT1	CPT1A	2
AKT1	CREB1	2
AKT1	CRTC1	2
AKT1	CRYZ	2
AKT1	CSF2	2
AKT1	CTF1	2
AKT1	CXCL12	2
AKT1	CXCL8	2
AKT1	CXCR4	2
AKT1	CYCS	2
AKT1	CYP11A1	2
AKT1	CYP11B1	2
AKT1	CYP11B2	2
AKT1	CYP17A1	2
AKT1	CYP19A1	2
AKT1	CYP27B1	2
AKT1	DBH	2
AKT1	DDX5	2
AKT1	DIO2	2
AKT1	DLD	2
AKT1	DLK1	2
AKT1	DNMT3A	2
AKT1	DRD1	2
AKT1	DUSP1	2
AKT1	E2F1	2
AKT1	EBAG9	2
AKT1	EDN1	2
AKT1	EGLN1	2
AKT1	EGLN3	2
AKT1	EGR1	2
AKT1	EIF2S1	2
AKT1	ELN	2
AKT1	ENG	2
AKT1	ENO1	2
AKT1	EPO	2
AKT1	ERBB2	2
AKT1	ERF	2
AKT1	ETF1	2
AKT1	ETS1	2
AKT1	ETV3	2
AKT1	EXO1	2
AKT1	F2	2
AKT1	F3	2
AKT1	FABP4	2
AKT1	FAS	2
AKT1	FASLG	2
AKT1	FBXO32	2
AKT1	FECH	2
AKT1	FLI1	2
AKT1	FLII	2
AKT1	FLT1	2
AKT1	FN1	2
AKT1	FOS	2
AKT1	FOXA1	2
AKT1	FOXA2	2
AKT1	FOXC2	2
AKT1	FOXE1	2
AKT1	FOXF1	2
AKT1	FOXL1	2
AKT1	FOXM1	2
AKT1	FSHB	2
AKT1	FST	2
AKT1	FURIN	2
AKT1	G6PC	2
AKT1	GABPA	2
AKT1	GADD45A	2
AKT1	GALT	2
AKT1	GATA1	2
AKT1	GCG	2
AKT1	GCK	2
AKT1	GDNF	2
AKT1	GFER	2
AKT1	GH2	2
AKT1	GLI1	2
AKT1	GNRH1	2
AKT1	GNRHR	2
AKT1	GRM5	2
AKT1	GRPR	2
AKT1	GSK3A	2
AKT1	GSK3B	2
AKT1	GSTA2	2
AKT1	GSTP1	2
AKT1	H2AX	2
AKT1	HADH	2
AKT1	HES5	2
AKT1	HFE	2
AKT1	HIF1A	2
AKT1	HK1	2
AKT1	HK2	2
AKT1	HLA-DOB	2
AKT1	HLA-DQB1	2
AKT1	HLA-DRA	2
AKT1	HLA-G	2
AKT1	HMGCS1	2
AKT1	HMOX1	2
AKT1	HNF4A	2
AKT1	HPGD	2
AKT1	HSD3B2	2
AKT1	HTR2A	2
AKT1	HYOU1	2
AKT1	IBSP	2
AKT1	ICAM1	2
AKT1	ID2	2
AKT1	IFITM5	2
AKT1	IFNG	2
AKT1	IFNGR1	2
AKT1	IGFBP1	2
AKT1	IL10	2
AKT1	IL1B	2
AKT1	IL2	2
AKT1	IL5RA	2
AKT1	IL6	2
AKT1	INHBA	2
AKT1	INS	2
AKT1	IRF1	2
AKT1	IRF9	2
AKT1	IRS2	2
AKT1	ITCH	2
AKT1	ITGB2	2
AKT1	JUN	2
AKT1	KAT7	2
AKT1	KCNJ11	2
AKT1	KCNN3	2
AKT1	KLF2	2
AKT1	KLK3	2
AKT1	KRT14	2
AKT1	LAPTM4B	2
AKT1	LDHA	2
AKT1	LEP	2
AKT1	LHB	2
AKT1	LORICRIN	2
AKT1	LPL	2
AKT1	LTC4S	2
AKT1	LYL1	2
AKT1	LYN	2
AKT1	MC2R	2
AKT1	MCAM	2
AKT1	MCL1	1
AKT1	MDM2	2
AKT1	ME2	2
AKT1	MITF	2
AKT1	MMP2	2
AKT1	MMP7	2
AKT1	MOG	2
AKT1	MSMB	2
AKT1	MTSS1	2
AKT1	MUC1	2
AKT1	MUC4	2
AKT1	MYC	1
AKT1	MYF6	2
AKT1	MYH10	2
AKT1	MYOCD	2
AKT1	NCL	2
AKT1	NDC80	2
AKT1	NDRG1	2
AKT1	NEUROG3	2
AKT1	NF1	2
AKT1	NFE2	2
AKT1	NKX2-1	2
AKT1	NKX6-1	2
AKT1	NLK	2
AKT1	NMNAT2	2
AKT1	NOLC1	2
AKT1	NOS1	2
AKT1	NOS2	2
AKT1	NOS3	2
AKT1	NPC1	2
AKT1	NPM1	2
AKT1	NPY	2
AKT1	NR2F1	2
AKT1	NR2F6	2
AKT1	NR3C1	2
AKT1	NR3C2	2
AKT1	NR4A1	2
AKT1	NR4A2	2
AKT1	NR4A3	2
AKT1	NR5A1	2
AKT1	NR5A2	2
AKT1	NRAS	2
AKT1	NRF1	2
AKT1	NT5E	2
AKT1	NTF3	2
AKT1	NTS	2
AKT1	ODC1	2
AKT1	PAX6	2
AKT1	PCDHB11	2
AKT1	PCK1	2
AKT1	PCK2	1
AKT1	PCSK1	2
AKT1	PCSK6	2
AKT1	PDCL	2
AKT1	PDE4D	2
AKT1	PDE7A	2
AKT1	PDGFA	2
AKT1	PDGFB	2
AKT1	PDGFRA	2
AKT1	PDX1	2
AKT1	PDYN	2
AKT1	PENK	2
AKT1	PERP	2
AKT1	PFKFB3	2
AKT1	PFKL	2
AKT1	PGK1	2
AKT1	PGM1	2
AKT1	PIK3CA	2
AKT1	PKLR	2
AKT1	PKM	2
AKT1	PLAT	2
AKT1	PLAU	2
AKT1	PLIN2	2
AKT1	PLK1	2
AKT1	PMP22	2
AKT1	POLB	2
AKT1	POLD2	2
AKT1	POLG2	2
AKT1	POMC	2
AKT1	POR	2
AKT1	PPARA	2
AKT1	PPARG	2
AKT1	PPARGC1A	2
AKT1	PPM1D	2
AKT1	PPP2CA	2
AKT1	PPP2R2B	2
AKT1	PPRC1	2
AKT1	PRL	2
AKT1	PSEN1	2
AKT1	PSMD11	2
AKT1	PTCH1	2
AKT1	PTGES	2
AKT1	PTGS1	2
AKT1	PTGS2	2
AKT1	PTH	2
AKT1	PXMP2	2
AKT1	RAG1	2
AKT1	RARB	2
AKT1	RBL2	2
AKT1	REN	2
AKT1	RETN	2
AKT1	REV3L	2
AKT1	RNF128	2
AKT1	RNF7	2
AKT1	RP1	2
AKT1	RPL3	2
AKT1	RRM2B	2
AKT1	RUNX1	2
AKT1	SCGB1A1	2
AKT1	SERPINB2	2
AKT1	SERPINC1	2
AKT1	SERPINE1	2
AKT1	SFTPA2	2
AKT1	SGK1	2
AKT1	SIRT1	2
AKT1	SIRT6	2
AKT1	SLC19A1	2
AKT1	SLC20A1	2
AKT1	SLC22A8	2
AKT1	SLC25A21	2
AKT1	SLC2A1	2
AKT1	SLC2A2	2
AKT1	SLC2A3	2
AKT1	SLC39A1	2
AKT1	SLC5A5	2
AKT1	SLC6A4	2
AKT1	SLC9A1	2
AKT1	SLCO1B3	2
AKT1	SMAD6	2
AKT1	SNAI1	2
AKT1	SNAI2	2
AKT1	SOCS1	2
AKT1	SOD2	2
AKT1	SOX14	2
AKT1	SOX9	2
AKT1	SPATA2	2
AKT1	SPRY2	2
AKT1	SRM	2
AKT1	SRMS	2
AKT1	ST3GAL5	2
AKT1	STAR	2
AKT1	STAT3	2
AKT1	STMN1	2
AKT1	TAT	2
AKT1	TBP	2
AKT1	TCF7L2	2
AKT1	TERT	1
AKT1	TF	2
AKT1	TFF1	2
AKT1	TFF3	2
AKT1	TFRC	2
AKT1	TG	2
AKT1	TGFB1	2
AKT1	TGFB2	2
AKT1	TGFB3	2
AKT1	TH	2
AKT1	THPO	2
AKT1	TIMP1	2
AKT1	TIMP2	2
AKT1	TINAGL1	2
AKT1	TLR9	2
AKT1	TNF	2
AKT1	TNFRSF10B	2
AKT1	TNFRSF8	2
AKT1	TNFSF10	2
AKT1	TPH1	2
AKT1	TPO	2
AKT1	TRH	2
AKT1	TSC22D3	2
AKT1	TWF2	2
AKT1	TXNIP	2
AKT1	UBE2I	2
AKT1	UCP1	2
AKT1	UCP2	2
AKT1	UGT1A6	2
AKT1	UGT8	2
AKT1	UXT	2
AKT1	VEGFA	2
AKT1	VEGFB	2
AKT1	VGF	2
AKT1	VIP	2
AKT1	WNT2B	2
AKT1	XPC	2
AKT1	ZFAND5	2
AKT1S1	ACACB	2
AKT1S1	ACLY	2
AKT1S1	ADIPOQ	2
AKT1S1	ANGPTL4	2
AKT1S1	APOA5	2
AKT1S1	AR	2
AKT1S1	BCL2L1	2
AKT1S1	CAV1	2
AKT1S1	CD36	2
AKT1S1	CEBPA	2
AKT1S1	CETP	2
AKT1S1	CIC	2
AKT1S1	CYCS	1
AKT1S1	FABP4	2
AKT1S1	FABP6	2
AKT1S1	FAS	2
AKT1S1	FASN	2
AKT1S1	FDFT1	2
AKT1S1	FDPS	2
AKT1S1	HK2	2
AKT1S1	HMGCR	2
AKT1S1	HMGCS1	2
AKT1S1	HMOX1	2
AKT1S1	IRS2	2
AKT1S1	LDLR	2
AKT1S1	LEP	2
AKT1S1	LPIN1	2
AKT1S1	LPL	2
AKT1S1	LRP1	2
AKT1S1	NR0B2	2
AKT1S1	PCK1	2
AKT1S1	PCSK9	2
AKT1S1	PDX1	2
AKT1S1	PLIN1	2
AKT1S1	PPARG	2
AKT1S1	PPARGC1A	1
AKT1S1	SCD	2
AKT1S1	SCD5	2
AKT1S1	TGFB1	2
AKT1S1	THRSP	2
AKT2	A2M	2
AKT2	ACACA	2
AKT2	ACHE	2
AKT2	ADIPOR1	2
AKT2	ADRA1A	2
AKT2	ADRA1D	2
AKT2	ADRB2	2
AKT2	ADRB3	2
AKT2	AKR7A2	2
AKT2	ANGPT2	2
AKT2	ANGPTL4	2
AKT2	AQP2	2
AKT2	AQP3	2
AKT2	AR	2
AKT2	AREG	2
AKT2	ARG1	2
AKT2	ATF3	2
AKT2	ATP1A1	2
AKT2	B3GAT3	2
AKT2	BABAM2	2
AKT2	BCKDHA	2
AKT2	BCL2	2
AKT2	BCL2L11	2
AKT2	BDKRB1	2
AKT2	BDKRB2	2
AKT2	BDNF	2
AKT2	BRCA1	2
AKT2	BST1	2
AKT2	CALCA	2
AKT2	CASP8	2
AKT2	CBLB	2
AKT2	CCK	2
AKT2	CCL5	2
AKT2	CCN1	2
AKT2	CCNA1	2
AKT2	CCNA2	2
AKT2	CCND1	2
AKT2	CD4	2
AKT2	CD55	2
AKT2	CD8A	2
AKT2	CDC37	2
AKT2	CDK11A	2
AKT2	CDK5	2
AKT2	CDKN1A	2
AKT2	CDKN1B	2
AKT2	CDKN2B	2
AKT2	CEBPB	2
AKT2	CEBPD	2
AKT2	CELSR1	2
AKT2	CFTR	2
AKT2	CGA	2
AKT2	CHGA	2
AKT2	CHRNA7	2
AKT2	CIITA	2
AKT2	CPT1A	2
AKT2	CRTC1	2
AKT2	CRYZ	2
AKT2	CTF1	2
AKT2	CXCR4	2
AKT2	CYCS	2
AKT2	CYP11A1	2
AKT2	CYP11B1	2
AKT2	CYP11B2	2
AKT2	CYP17A1	2
AKT2	CYP19A1	2
AKT2	CYP27B1	2
AKT2	DBH	2
AKT2	DDX5	2
AKT2	DIO2	2
AKT2	DLD	2
AKT2	DNMT3A	2
AKT2	DRD1	2
AKT2	DUSP1	2
AKT2	E2F1	2
AKT2	EBAG9	2
AKT2	EDN1	2
AKT2	EGR1	2
AKT2	ELN	2
AKT2	EPO	2
AKT2	ERBB2	2
AKT2	ERF	2
AKT2	ETF1	2
AKT2	ETV3	2
AKT2	EXO1	2
AKT2	F3	2
AKT2	FABP4	2
AKT2	FAS	2
AKT2	FASLG	2
AKT2	FLI1	2
AKT2	FLII	2
AKT2	FLT1	2
AKT2	FN1	2
AKT2	FOS	2
AKT2	FOXA1	2
AKT2	FSHB	2
AKT2	G6PC	2
AKT2	GABPA	2
AKT2	GDNF	2
AKT2	GH2	2
AKT2	GNRH1	2
AKT2	GNRHR	2
AKT2	GRM5	2
AKT2	GRPR	2
AKT2	GSK3A	2
AKT2	GSK3B	2
AKT2	GSTA2	2
AKT2	GSTP1	2
AKT2	HFE	2
AKT2	HLA-DOB	2
AKT2	HLA-DQB1	2
AKT2	HLA-DRA	2
AKT2	HLA-G	2
AKT2	HMOX1	2
AKT2	HPGD	2
AKT2	HSD3B2	2
AKT2	HTR2A	2
AKT2	HYOU1	2
AKT2	IBSP	2
AKT2	ICAM1	2
AKT2	ID2	2
AKT2	IFNG	2
AKT2	IFNGR1	2
AKT2	IGFBP1	2
AKT2	IL10	2
AKT2	IL1B	2
AKT2	IL2	2
AKT2	IL5RA	2
AKT2	IL6	2
AKT2	INHBA	2
AKT2	INS	2
AKT2	IRS2	2
AKT2	ITCH	2
AKT2	JUN	2
AKT2	KAT7	2
AKT2	KCNN3	2
AKT2	KLF2	2
AKT2	KLK3	2
AKT2	LAPTM4B	2
AKT2	LDHA	2
AKT2	LHB	2
AKT2	LORICRIN	2
AKT2	LTC4S	2
AKT2	LYL1	2
AKT2	LYN	2
AKT2	MC2R	2
AKT2	MCAM	2
AKT2	MDM2	2
AKT2	ME2	2
AKT2	MITF	2
AKT2	MMP2	2
AKT2	MOG	2
AKT2	MSMB	2
AKT2	MUC1	2
AKT2	MUC4	2
AKT2	MYC	2
AKT2	MYH10	2
AKT2	NDC80	2
AKT2	NEUROG3	2
AKT2	NF1	2
AKT2	NFE2	2
AKT2	NKX6-1	2
AKT2	NLK	2
AKT2	NMNAT2	2
AKT2	NOLC1	2
AKT2	NOS1	2
AKT2	NOS3	2
AKT2	NPC1	2
AKT2	NPY	2
AKT2	NR2F1	2
AKT2	NR2F6	2
AKT2	NR3C1	2
AKT2	NR3C2	2
AKT2	NR4A2	2
AKT2	NR4A3	2
AKT2	NR5A1	2
AKT2	NR5A2	2
AKT2	NRAS	2
AKT2	NRF1	2
AKT2	NTF3	2
AKT2	NTS	2
AKT2	ODC1	2
AKT2	PCDHB11	2
AKT2	PCK1	2
AKT2	PCK2	2
AKT2	PCSK1	2
AKT2	PCSK6	2
AKT2	PDCL	2
AKT2	PDE4D	2
AKT2	PDE7A	2
AKT2	PDGFA	2
AKT2	PDGFB	2
AKT2	PDX1	2
AKT2	PDYN	2
AKT2	PENK	2
AKT2	PERP	2
AKT2	PLAT	2
AKT2	PLAU	2
AKT2	PMP22	2
AKT2	POLB	2
AKT2	POLD2	2
AKT2	POLG2	2
AKT2	POMC	2
AKT2	POR	2
AKT2	PPARA	2
AKT2	PPARG	2
AKT2	PPARGC1A	2
AKT2	PPM1D	2
AKT2	PPP2CA	2
AKT2	PPP2R2B	2
AKT2	PPRC1	2
AKT2	PRL	2
AKT2	PSEN1	2
AKT2	PTGES	2
AKT2	PTGS1	2
AKT2	PTGS2	2
AKT2	PTH	2
AKT2	PXMP2	2
AKT2	RAG1	2
AKT2	RARB	2
AKT2	REN	2
AKT2	RETN	2
AKT2	REV3L	2
AKT2	RNF128	2
AKT2	RNF7	2
AKT2	RP1	2
AKT2	RRM2B	2
AKT2	RUNX1	2
AKT2	SERPINB2	2
AKT2	SERPINE1	2
AKT2	SFTPA2	2
AKT2	SLC19A1	2
AKT2	SLC20A1	2
AKT2	SLC22A8	2
AKT2	SLC25A21	2
AKT2	SLC39A1	2
AKT2	SLC5A5	2
AKT2	SLC6A4	2
AKT2	SLC9A1	2
AKT2	SMAD6	2
AKT2	SNAI1	2
AKT2	SNAI2	2
AKT2	SOD2	2
AKT2	SOX9	2
AKT2	SPATA2	2
AKT2	SPRY2	2
AKT2	SRM	2
AKT2	SRMS	2
AKT2	ST3GAL5	2
AKT2	STAR	2
AKT2	STAT3	2
AKT2	STMN1	2
AKT2	TAT	2
AKT2	TBP	2
AKT2	TF	2
AKT2	TFRC	2
AKT2	TG	2
AKT2	TGFB1	2
AKT2	TGFB2	2
AKT2	TGFB3	2
AKT2	TH	2
AKT2	THPO	2
AKT2	TIMP1	2
AKT2	TIMP2	2
AKT2	TINAGL1	2
AKT2	TLR9	2
AKT2	TNF	2
AKT2	TNFRSF8	2
AKT2	TNFSF10	2
AKT2	TPH1	2
AKT2	TPO	2
AKT2	TRH	2
AKT2	TSC22D3	2
AKT2	TWF2	2
AKT2	TXNIP	2
AKT2	UBE2I	2
AKT2	UCP1	2
AKT2	UGT1A6	2
AKT2	UGT8	2
AKT2	UXT	2
AKT2	VEGFA	2
AKT2	VGF	2
AKT2	VIP	2
AKT2	XPC	2
AKT3	A2M	2
AKT3	ACACA	2
AKT3	ACHE	2
AKT3	ADIPOR1	2
AKT3	ADRA1A	2
AKT3	ADRA1D	2
AKT3	ADRB2	2
AKT3	ADRB3	2
AKT3	AKR7A2	2
AKT3	ANGPT2	2
AKT3	ANGPTL4	2
AKT3	AQP2	2
AKT3	AQP3	2
AKT3	AR	2
AKT3	AREG	2
AKT3	ARG1	2
AKT3	ATF3	2
AKT3	ATP1A1	2
AKT3	B3GAT3	2
AKT3	BABAM2	2
AKT3	BCKDHA	2
AKT3	BCL2	2
AKT3	BCL2L11	2
AKT3	BDKRB1	2
AKT3	BDKRB2	2
AKT3	BDNF	2
AKT3	BRCA1	2
AKT3	BST1	2
AKT3	CALCA	2
AKT3	CASP8	2
AKT3	CBLB	2
AKT3	CCK	2
AKT3	CCL5	2
AKT3	CCN1	2
AKT3	CCNA1	2
AKT3	CCNA2	2
AKT3	CCND1	2
AKT3	CD4	2
AKT3	CD55	2
AKT3	CD8A	2
AKT3	CDC37	2
AKT3	CDK11A	2
AKT3	CDK5	2
AKT3	CDKN1A	2
AKT3	CDKN1B	2
AKT3	CDKN2B	2
AKT3	CEBPB	2
AKT3	CEBPD	2
AKT3	CELSR1	2
AKT3	CFTR	2
AKT3	CGA	2
AKT3	CHGA	2
AKT3	CHRNA7	2
AKT3	CIITA	2
AKT3	CPT1A	2
AKT3	CRTC1	2
AKT3	CRYZ	2
AKT3	CTF1	2
AKT3	CXCR4	2
AKT3	CYCS	2
AKT3	CYP11A1	2
AKT3	CYP11B1	2
AKT3	CYP11B2	2
AKT3	CYP17A1	2
AKT3	CYP19A1	2
AKT3	CYP27B1	2
AKT3	DBH	2
AKT3	DDX5	2
AKT3	DIO2	2
AKT3	DLD	2
AKT3	DNMT3A	2
AKT3	DRD1	2
AKT3	DUSP1	2
AKT3	E2F1	2
AKT3	EBAG9	2
AKT3	EDN1	2
AKT3	EGR1	2
AKT3	ELN	2
AKT3	EPO	2
AKT3	ERBB2	2
AKT3	ERF	2
AKT3	ETF1	2
AKT3	ETV3	2
AKT3	EXO1	2
AKT3	F3	2
AKT3	FABP4	2
AKT3	FAS	2
AKT3	FASLG	2
AKT3	FLI1	2
AKT3	FLII	2
AKT3	FLT1	2
AKT3	FN1	2
AKT3	FOS	2
AKT3	FOXA1	2
AKT3	FSHB	2
AKT3	G6PC	2
AKT3	GABPA	2
AKT3	GDNF	2
AKT3	GH2	2
AKT3	GNRH1	2
AKT3	GNRHR	2
AKT3	GRM5	2
AKT3	GRPR	2
AKT3	GSK3A	2
AKT3	GSK3B	2
AKT3	GSTA2	2
AKT3	GSTP1	2
AKT3	HFE	2
AKT3	HLA-DOB	2
AKT3	HLA-DQB1	2
AKT3	HLA-DRA	2
AKT3	HLA-G	2
AKT3	HMOX1	2
AKT3	HPGD	2
AKT3	HSD3B2	2
AKT3	HTR2A	2
AKT3	HYOU1	2
AKT3	IBSP	2
AKT3	ICAM1	2
AKT3	ID2	2
AKT3	IFNG	2
AKT3	IFNGR1	2
AKT3	IGFBP1	2
AKT3	IL10	2
AKT3	IL1B	2
AKT3	IL2	2
AKT3	IL5RA	2
AKT3	IL6	2
AKT3	INHBA	2
AKT3	INS	2
AKT3	IRS2	2
AKT3	ITCH	2
AKT3	JUN	2
AKT3	KAT7	2
AKT3	KCNN3	2
AKT3	KLF2	2
AKT3	KLK3	2
AKT3	LAPTM4B	2
AKT3	LDHA	2
AKT3	LHB	2
AKT3	LORICRIN	2
AKT3	LTC4S	2
AKT3	LYL1	2
AKT3	LYN	2
AKT3	MC2R	2
AKT3	MCAM	2
AKT3	MDM2	2
AKT3	ME2	2
AKT3	MITF	2
AKT3	MMP2	2
AKT3	MOG	2
AKT3	MSMB	2
AKT3	MUC1	2
AKT3	MUC4	2
AKT3	MYC	2
AKT3	MYH10	2
AKT3	NDC80	2
AKT3	NEUROG3	2
AKT3	NF1	2
AKT3	NFE2	2
AKT3	NKX6-1	2
AKT3	NLK	2
AKT3	NMNAT2	2
AKT3	NOLC1	2
AKT3	NOS1	2
AKT3	NOS3	2
AKT3	NPC1	2
AKT3	NPY	2
AKT3	NR2F1	2
AKT3	NR2F6	2
AKT3	NR3C1	2
AKT3	NR3C2	2
AKT3	NR4A2	2
AKT3	NR4A3	2
AKT3	NR5A1	2
AKT3	NR5A2	2
AKT3	NRAS	2
AKT3	NRF1	2
AKT3	NTF3	2
AKT3	NTS	2
AKT3	ODC1	2
AKT3	PCDHB11	2
AKT3	PCK1	2
AKT3	PCK2	2
AKT3	PCSK1	2
AKT3	PCSK6	2
AKT3	PDCL	2
AKT3	PDE4D	2
AKT3	PDE7A	2
AKT3	PDGFA	2
AKT3	PDGFB	2
AKT3	PDX1	2
AKT3	PDYN	2
AKT3	PENK	2
AKT3	PLAT	2
AKT3	PLAU	2
AKT3	PMP22	2
AKT3	POLB	2
AKT3	POLD2	2
AKT3	POLG2	2
AKT3	POMC	2
AKT3	POR	2
AKT3	PPARA	2
AKT3	PPARG	2
AKT3	PPARGC1A	2
AKT3	PPM1D	2
AKT3	PPP2CA	2
AKT3	PPP2R2B	2
AKT3	PPRC1	2
AKT3	PRL	2
AKT3	PSEN1	2
AKT3	PTGES	2
AKT3	PTGS1	2
AKT3	PTGS2	2
AKT3	PTH	2
AKT3	PXMP2	2
AKT3	RAG1	2
AKT3	RARB	2
AKT3	REN	2
AKT3	RETN	2
AKT3	REV3L	2
AKT3	RNF128	2
AKT3	RNF7	2
AKT3	RP1	2
AKT3	RRM2B	2
AKT3	RUNX1	2
AKT3	SERPINB2	2
AKT3	SERPINE1	2
AKT3	SFTPA2	2
AKT3	SLC19A1	2
AKT3	SLC20A1	2
AKT3	SLC22A8	2
AKT3	SLC25A21	2
AKT3	SLC39A1	2
AKT3	SLC5A5	2
AKT3	SLC6A4	2
AKT3	SLC9A1	2
AKT3	SMAD6	2
AKT3	SNAI1	2
AKT3	SNAI2	2
AKT3	SOD2	2
AKT3	SOX9	2
AKT3	SPATA2	2
AKT3	SPRY2	2
AKT3	SRM	2
AKT3	SRMS	2
AKT3	ST3GAL5	2
AKT3	STAR	2
AKT3	STAT3	2
AKT3	STMN1	2
AKT3	TAT	2
AKT3	TBP	2
AKT3	TF	2
AKT3	TFRC	2
AKT3	TG	2
AKT3	TGFB1	2
AKT3	TGFB2	2
AKT3	TGFB3	2
AKT3	TH	2
AKT3	THPO	2
AKT3	TIMP1	2
AKT3	TIMP2	2
AKT3	TINAGL1	2
AKT3	TLR9	2
AKT3	TNF	2
AKT3	TNFRSF8	2
AKT3	TNFSF10	2
AKT3	TPH1	2
AKT3	TPO	2
AKT3	TRH	2
AKT3	TSC22D3	2
AKT3	TWF2	2
AKT3	TXNIP	2
AKT3	UBE2I	2
AKT3	UCP1	2
AKT3	UGT1A6	2
AKT3	UGT8	2
AKT3	UXT	2
AKT3	VEGFA	2
AKT3	VGF	2
AKT3	VIP	2
AKT3	XPC	2
AMH	ID1	2
AMH	TLX2	2
AMHR2	ID1	2
AMHR2	TLX2	2
ANGPT1	ABCB1	2
ANGPT1	ANGPT2	1
ANGPT1	BAX	2
ANGPT1	BCL2L1	2
ANGPT1	CBLB	2
ANGPT1	CCND1	2
ANGPT1	CCND3	2
ANGPT1	CDKN1A	2
ANGPT1	CXCL8	2
ANGPT1	DSP	2
ANGPT1	ELF2	1
ANGPT1	FHL2	2
ANGPT1	GADD45A	2
ANGPT1	HMOX1	2
ANGPT1	ICAM1	2
ANGPT1	IGFBP3	2
ANGPT1	IL17A	2
ANGPT1	IL1B	2
ANGPT1	IL23A	2
ANGPT1	IL6	2
ANGPT1	ITCH	2
ANGPT1	MYC	2
ANGPT1	NFKBIA	2
ANGPT1	NOS2	2
ANGPT1	PLAU	2
ANGPT1	PTGS2	2
ANGPT1	RAB7A	2
ANGPT1	RNF128	2
ANGPT1	SELE	2
ANGPT1	SOCS3	2
ANGPT1	TNF	2
ANGPT1	TNFAIP3	2
ANGPT1	TRPC6	2
ANGPT1	TRPV1	2
ANGPT2	BCL2	2
ANGPT2	BCL2L1	2
ANGPT2	CCL2	2
ANGPT2	CCNA2	2
ANGPT2	CCND1	2
ANGPT2	CCND2	2
ANGPT2	CCND3	2
ANGPT2	CDK6	2
ANGPT2	CDKN1A	1
ANGPT2	CISH	2
ANGPT2	CNKSR1	2
ANGPT2	CSN2	2
ANGPT2	CXCL8	2
ANGPT2	DSP	2
ANGPT2	FASLG	2
ANGPT2	FOS	2
ANGPT2	FOXP3	2
ANGPT2	HMOX1	2
ANGPT2	ICAM1	2
ANGPT2	ID1	2
ANGPT2	IL17A	2
ANGPT2	IL1B	2
ANGPT2	IL23A	2
ANGPT2	IL2RA	2
ANGPT2	IL4	2
ANGPT2	IL6	2
ANGPT2	IRF8	2
ANGPT2	LTA	2
ANGPT2	MYC	2
ANGPT2	NFKBIA	2
ANGPT2	NOS2	2
ANGPT2	OSM	2
ANGPT2	PIM1	2
ANGPT2	PLAU	2
ANGPT2	PRF1	2
ANGPT2	PTGS2	2
ANGPT2	RAB7A	2
ANGPT2	SELE	2
ANGPT2	SOCS3	2
ANGPT2	SRP9	2
ANGPT2	TNF	2
ANGPT2	TNFAIP3	2
ANGPT2	TRPV1	2
ANGPT2	YWHAG	2
ANGPT4	ANGPT2	1
ANKRD1	NPPA	1
APBB1	CD82	1
APBB1	GMPS	1
APC	AKT1	1
APC	AMHR2	1
APC	BIRC5	1
APC	CCND1	2
APC	DLG1	1
APC	DNMT1	1
APC	F8	1
APC	KLF4	1
APC	MYC	1
APC	NOS2	1
APC	ODC1	1
APC	PTGS2	1
APC	SGK1	1
APEX1	ABCG2	2
APEX1	ADORA2A	2
APEX1	BHLHE40	2
APEX1	CCL2	1
APEX1	CD19	1
APEX1	CITED2	2
APEX1	CYP11B2	1
APEX1	EFNA1	2
APEX1	EPO	2
APEX1	FLT1	2
APEX1	FXN	2
APEX1	KDR	2
APEX1	MMP14	2
APEX1	NFKB1	1
APEX1	PGK1	2
APEX1	POU5F1	2
APEX1	PTH	1
APEX1	RELA	1
APEX1	SERPINE1	2
APEX1	SLC11A2	2
APEX1	SLC2A1	2
APEX1	SLC5A5	1
APEX1	TWIST1	2
APEX1	VEGFA	2
APH1A	APOD	2
APH1A	ASPH	2
APH1A	CCND1	2
APH1A	CDKN1A	2
APH1A	CSN2	2
APH1A	GATA3	2
APH1A	HES1	2
APH1A	HES7	2
APH1A	HEY1	2
APH1A	HEY2	2
APH1A	IL4	2
APH1A	LFNG	2
APH1A	MMP7	2
APH1A	MYC	2
APH1A	PTCRA	2
APH1A	SKP2	2
APH1A	WWP1	2
APH1B	APOD	2
APH1B	ASPH	2
APH1B	CCND1	2
APH1B	CDKN1A	2
APH1B	CSN2	2
APH1B	GATA3	2
APH1B	HES1	2
APH1B	HES7	2
APH1B	HEY1	2
APH1B	HEY2	2
APH1B	IL4	2
APH1B	LFNG	2
APH1B	MMP7	2
APH1B	MYC	2
APH1B	PTCRA	2
APH1B	SKP2	2
APH1B	WWP1	2
APOBEC3G	ABCB1	2
APOBEC3G	ADA	2
APOBEC3G	APAF1	2
APOBEC3G	ARID3A	2
APOBEC3G	BAK1	2
APOBEC3G	BAX	2
APOBEC3G	BCL6	2
APOBEC3G	BID	2
APOBEC3G	CASP1	2
APOBEC3G	CASP10	2
APOBEC3G	CASP6	2
APOBEC3G	CCNK	2
APOBEC3G	CDKN1A	2
APOBEC3G	CTSD	2
APOBEC3G	CX3CL1	2
APOBEC3G	DDIT4	2
APOBEC3G	DHRS3	2
APOBEC3G	DUSP5	2
APOBEC3G	EDN2	2
APOBEC3G	EPHA2	2
APOBEC3G	FAS	2
APOBEC3G	FDXR	2
APOBEC3G	FHL2	2
APOBEC3G	FLOT2	2
APOBEC3G	GADD45A	2
APOBEC3G	GDF15	2
APOBEC3G	GRAMD4	2
APOBEC3G	HIC1	2
APOBEC3G	IGFBP3	2
APOBEC3G	IL4R	2
APOBEC3G	IRF5	2
APOBEC3G	MLH1	2
APOBEC3G	MMP2	2
APOBEC3G	NDRG1	2
APOBEC3G	NLRC4	2
APOBEC3G	PCBP4	2
APOBEC3G	PCNA	2
APOBEC3G	PERP	2
APOBEC3G	PMAIP1	2
APOBEC3G	PMS2	2
APOBEC3G	PPM1J	2
APOBEC3G	PYCARD	2
APOBEC3G	RCHY1	2
APOBEC3G	RGCC	2
APOBEC3G	RNF144B	2
APOBEC3G	RPS27L	2
APOBEC3G	RRM2B	2
APOBEC3G	S100A2	2
APOBEC3G	SCN3B	2
APOBEC3G	SERPINB5	2
APOBEC3G	SESN1	2
APOBEC3G	SFN	2
APOBEC3G	SH2D1A	2
APOBEC3G	SIRT1	2
APOBEC3G	TAP1	2
APOBEC3G	TNFRSF10A	2
APOBEC3G	TNFRSF10B	2
APOBEC3G	TNFRSF10D	2
APOBEC3G	TP53INP1	2
APOBEC3G	TP63	2
APOBEC3G	TP73	2
APOBEC3G	TRIAP1	2
APOBEC3G	XRCC1	2
APPBP2	FHL2	2
APPBP2	KLK2	2
APPBP2	KLK3	2
APPBP2	NKX3-1	2
APPBP2	PDE9A	2
APPBP2	SMARCC1	2
APPBP2	TMPRSS2	2
APPL1	KLK3	1
AR	43350	1
AR	ABCB1	1
AR	ACAA1	1
AR	ACOX1	1
AR	ACOX2	1
AR	ACP3	1
AR	ACSL1	1
AR	ACTA1	1
AR	ACTN4	2
AR	ADAM28	1
AR	ADAMTS3	1
AR	ADAMTS4	1
AR	ADIPOQ	1
AR	ADIPOR1	1
AR	ADIPOR2	1
AR	AKAP12	2
AR	AKR1B1	1
AR	AKR1C3	1
AR	AKT1	1
AR	ALB	1
AR	ALDH1A3	1
AR	ALPP	1
AR	AMH	1
AR	ANGPTL4	1
AR	APOA1	1
AR	APOB	1
AR	APOBR	1
AR	APOC3	1
AR	APOE	1
AR	AREG	1
AR	ARG1	1
AR	ARG2	1
AR	ASB2	1
AR	ATAD2	1
AR	ATP2A2	1
AR	AVP	1
AR	BCL2	1
AR	BSG	1
AR	BTF3P11	1
AR	BTG1	1
AR	BTG2	1
AR	CASP3	1
AR	CCN3	1
AR	CCND1	1
AR	CCND2	1
AR	CCNG1	1
AR	CD36	1
AR	CD38	1
AR	CD40	1
AR	CD83	1
AR	CDC6	1
AR	CDH1	1
AR	CDH11	1
AR	CDH2	1
AR	CDK20	1
AR	CDK6	1
AR	CDK7	1
AR	CDKN1A	1
AR	CEBPD	2
AR	CETP	1
AR	CITED2	1
AR	CLK3	1
AR	CPT1A	1
AR	CPT1B	1
AR	CPT2	1
AR	CRABP2	1
AR	CRH	1
AR	CRISP1	1
AR	CRISP3	1
AR	CTNNB1	1
AR	CXCL8	1
AR	CYP19A1	1
AR	CYP1A1	1
AR	CYP26A1	1
AR	CYP27A1	1
AR	CYP4A11	1
AR	CYP7A1	1
AR	CYP7B1	1
AR	DBI	1
AR	DHRS4	1
AR	DRD1	1
AR	ECM1	1
AR	EDN1	1
AR	EGFR	1
AR	ELF4	1
AR	ELK1	1
AR	ELK4	1
AR	EP300	1
AR	EPO	2
AR	ERBB2	1
AR	ERBB3	1
AR	ESR1	1
AR	ESR2	1
AR	ETS1	1
AR	ETV1	1
AR	F9	1
AR	FABP1	1
AR	FABP3	1
AR	FADS2	1
AR	FBP2	1
AR	FCER1A	1
AR	FGB	1
AR	FGF13	1
AR	FGF2	1
AR	FGF8	1
AR	FGFBP1	1
AR	FGFR1	1
AR	FHL2	1
AR	FKBP4	1
AR	FN1	1
AR	FOLH1	1
AR	FOXA1	1
AR	GADD45A	1
AR	GADD45B	1
AR	GADD45G	1
AR	GATA3	1
AR	GATD3A	1
AR	GCK	1
AR	GNMT	1
AR	GOT1	1
AR	GREB1	1
AR	GSTP1	1
AR	GTF2F1	1
AR	H3-3A	1
AR	HDC	2
AR	HES1	1
AR	HIF1A	2
AR	HMGCS1	1
AR	HMGCS2	1
AR	HMMR	1
AR	HMOX1	1
AR	HNF1A	1
AR	HNF1B	1
AR	HOXA1	1
AR	HOXA4	1
AR	HOXA7	1
AR	HOXB4	1
AR	HOXC8	1
AR	HOXD4	1
AR	HSD11B1	1
AR	HSD17B1	1
AR	IBSP	1
AR	ICAM1	1
AR	IFI16	1
AR	IFNAR1	1
AR	IGF1R	1
AR	IGFBP3	1
AR	IGFBP5	1
AR	IL2	1
AR	IL6	1
AR	IL6ST	1
AR	INS	1
AR	IRAK2	1
AR	JUN	1
AR	KAT5	1
AR	KAT7	1
AR	KCNH4	1
AR	KCNH8	1
AR	KHSRP	1
AR	KISS1	1
AR	KISS1R	1
AR	KLF5	1
AR	KLK1	1
AR	KLK14	1
AR	KLK15	1
AR	KLK2	1
AR	KLK3	1
AR	KLK4	1
AR	KLKB1	1
AR	KRT19	1
AR	LCP1	1
AR	LDHA	2
AR	LIPA	1
AR	LIPE	1
AR	LPL	1
AR	MAML1	2
AR	MAP4K2	1
AR	MED1	1
AR	MEF2A	2
AR	MEF2C	2
AR	MEF2D	2
AR	MID1	1
AR	MIF	1
AR	MMP10	2
AR	MMP9	1
AR	MUC1	1
AR	MUC4	1
AR	MXD4	2
AR	MYB	1
AR	MYC	1
AR	MYCN	1
AR	MYH6	1
AR	NAT1	1
AR	NCOA1	1
AR	NCOA2	1
AR	NCOA3	1
AR	NCOA4	1
AR	NCOA6	1
AR	NCOR1	1
AR	NCOR2	1
AR	NDRG1	1
AR	NEDD9	1
AR	NFKB1	1
AR	NFKBIA	1
AR	NKX2-1	1
AR	NKX3-1	1
AR	NOL3	1
AR	NOX1	1
AR	NR1D1	1
AR	NR1H3	1
AR	NR4A1	2
AR	NRAS	1
AR	NRIP1	1
AR	NUDT6	1
AR	PC	1
AR	PCAT4	1
AR	PCK1	1
AR	PDE9A	1
AR	PDHA1	1
AR	PEBP1	1
AR	PGC	1
AR	PIGR	1
AR	PIP	1
AR	PKD1	1
AR	PLAAT4	1
AR	PLAT	1
AR	PLAU	1
AR	PMEPA1	1
AR	PML	1
AR	PNRC1	1
AR	POU1F1	1
AR	POU2F1	1
AR	POU5F1	1
AR	PPARG	1
AR	PPARGC1A	1
AR	PPBP	1
AR	PPP2R2C	1
AR	PRKCA	1
AR	PSCA	1
AR	PTEN	1
AR	PTGER2	1
AR	PTGS1	1
AR	PTGS2	1
AR	PTHLH	1
AR	PTPN1	1
AR	RARA	1
AR	RARB	1
AR	RARG	1
AR	RELA	1
AR	REST	1
AR	RETN	1
AR	RNF4	1
AR	RPE65	1
AR	S100A8	1
AR	S100A9	1
AR	SAT1	1
AR	SCARB1	1
AR	SCD	1
AR	SCGB1D1	1
AR	SEMA6B	1
AR	SERPINB5	1
AR	SERPINF1	1
AR	SESN1	1
AR	SFTPB	1
AR	SLC10A2	1
AR	SLC2A1	2
AR	SLC5A5	1
AR	SMAD3	1
AR	SMARCA1	1
AR	SMARCA2	1
AR	SMARCC1	1
AR	SMPD1	1
AR	SOS1	1
AR	SRD5A3	1
AR	STAT3	1
AR	STAT5B	1
AR	STIM1	1
AR	STRA6	1
AR	TBP	1
AR	TCF7	1
AR	TCF7L2	1
AR	TG	1
AR	TGFA	1
AR	TGFB1	1
AR	TGFB2	1
AR	TGM1	1
AR	TH	1
AR	THPO	1
AR	TJP1	1
AR	TMPRSS2	1
AR	TMSB10	1
AR	TNFAIP2	1
AR	TNFRSF11B	1
AR	TNFRSF1B	1
AR	TPO	1
AR	TRPS1	1
AR	TSC1	1
AR	TSC2	1
AR	UBE3A	1
AR	UCN	1
AR	UCP1	1
AR	UCP2	1
AR	UCP3	1
AR	UGT1A10	1
AR	UGT2B15	1
AR	UGT2B4	1
AR	USP26	1
AR	VEGFA	1
AR	VIM	1
AR	WEE1	1
AR	WNT7B	1
AR	XIAP	1
AR	ZMIZ1	1
ARAP1	CCND1	2
ARAP1	FOS	2
ARAP2	CCND1	2
ARAP2	FOS	2
ARF1	BCL2L1	2
ARF1	CCND1	2
ARF1	CCND3	2
ARF1	CXCL8	2
ARF1	ICAM1	2
ARF1	IL17A	2
ARF1	IL23A	2
ARF1	IL6	2
ARF1	MYC	2
ARF1	NFKBIA	2
ARF1	PLAU	2
ARF1	SELE	2
ARF1	TNFAIP3	2
ARF6	CCND1	2
ARF6	CCND3	2
ARF6	CHRNA1	2
ARF6	DUSP1	2
ARF6	DUSP6	2
ARF6	EGR1	2
ARF6	FOS	2
ARF6	IFNG	2
ARF6	PLAU	2
ARF6	PLAUR	2
ARF6	PTGS2	2
ARF6	ZFP36	2
ARFGAP1	CCND1	2
ARFGAP1	FOS	2
ARFGAP3	CCND1	2
ARFGAP3	FOS	2
ARFGEF1	FOS	2
ARFGEF2	FOS	2
ARHGAP1	CCND1	2
ARHGAP1	FOS	2
ARHGAP4	CCND1	2
ARHGAP4	FOS	2
ARHGAP5	CCND1	2
ARHGAP5	FOS	2
ARHGAP5	PERP	2
ARHGAP6	CCND1	2
ARHGAP6	FOS	2
ARHGDIA	ABCB1	2
ARHGDIA	BAX	2
ARHGDIA	BCL2L1	2
ARHGDIA	CBLB	2
ARHGDIA	CCND1	2
ARHGDIA	CCND3	2
ARHGDIA	CDKN1A	2
ARHGDIA	CXCL8	2
ARHGDIA	DSP	2
ARHGDIA	FHL2	2
ARHGDIA	GADD45A	2
ARHGDIA	ICAM1	2
ARHGDIA	IGFBP3	2
ARHGDIA	IL17A	2
ARHGDIA	IL23A	2
ARHGDIA	IL6	2
ARHGDIA	ITCH	2
ARHGDIA	MYC	2
ARHGDIA	NFKBIA	2
ARHGDIA	PLAU	2
ARHGDIA	RNF128	2
ARHGDIA	SELE	2
ARHGDIA	TNFAIP3	2
ARHGDIA	TRPC6	2
ARHGDIB	ABCA1	2
ARHGDIB	ABCB1	2
ARHGDIB	ACE	2
ARHGDIB	ACHE	2
ARHGDIB	ACSL3	2
ARHGDIB	ACSS2	2
ARHGDIB	ACTA1	2
ARHGDIB	ADH7	2
ARHGDIB	AFP	2
ARHGDIB	AGTR2	2
ARHGDIB	AIRE	2
ARHGDIB	AKR7A2	2
ARHGDIB	ALDOA	2
ARHGDIB	ALOX12	2
ARHGDIB	AMD1	2
ARHGDIB	APOC3	2
ARHGDIB	APOE	2
ARHGDIB	APOM	2
ARHGDIB	APP	2
ARHGDIB	AR	2
ARHGDIB	ARG1	2
ARHGDIB	ATF3	2
ARHGDIB	ATP2A2	2
ARHGDIB	AVP	2
ARHGDIB	BATF3	2
ARHGDIB	BCHE	2
ARHGDIB	BCL2L1	2
ARHGDIB	BCL2L11	2
ARHGDIB	BDKRB1	2
ARHGDIB	BECN1	2
ARHGDIB	BEX2	2
ARHGDIB	BFSP2	2
ARHGDIB	BRCA1	2
ARHGDIB	CA2	2
ARHGDIB	CBS	2
ARHGDIB	CCK	2
ARHGDIB	CCL2	2
ARHGDIB	CCL4	2
ARHGDIB	CCL5	2
ARHGDIB	CCL7	2
ARHGDIB	CCN1	2
ARHGDIB	CCN2	2
ARHGDIB	CCNA2	2
ARHGDIB	CCND1	2
ARHGDIB	CCND2	2
ARHGDIB	CCR5	2
ARHGDIB	CCR7	2
ARHGDIB	CD163	2
ARHGDIB	CD209	2
ARHGDIB	CD22	2
ARHGDIB	CD40LG	2
ARHGDIB	CD44	2
ARHGDIB	CD5	2
ARHGDIB	CD69	2
ARHGDIB	CD79A	2
ARHGDIB	CD80	2
ARHGDIB	CD82	2
ARHGDIB	CDC42	2
ARHGDIB	CDK1	2
ARHGDIB	CDK5R1	2
ARHGDIB	CDKN1A	2
ARHGDIB	CDKN1B	2
ARHGDIB	CDKN2A	2
ARHGDIB	CELSR1	2
ARHGDIB	CGA	2
ARHGDIB	CHGA	2
ARHGDIB	CHRNE	2
ARHGDIB	CIITA	2
ARHGDIB	CLN5	2
ARHGDIB	CLU	2
ARHGDIB	CNTN1	2
ARHGDIB	COL1A1	2
ARHGDIB	COL1A2	2
ARHGDIB	COL24A1	2
ARHGDIB	COL3A1	2
ARHGDIB	CREM	2
ARHGDIB	CRYZ	2
ARHGDIB	CSF1	2
ARHGDIB	CSF2	2
ARHGDIB	CSTA	2
ARHGDIB	CSTB	2
ARHGDIB	CTLA4	2
ARHGDIB	CTSL	2
ARHGDIB	CXCL8	2
ARHGDIB	CYP11A1	2
ARHGDIB	CYP19A1	2
ARHGDIB	CYP1A2	2
ARHGDIB	CYP27B1	2
ARHGDIB	CYP2J2	2
ARHGDIB	DCN	2
ARHGDIB	DDIT3	2
ARHGDIB	DDX21	2
ARHGDIB	DEFB104A	2
ARHGDIB	DHX34	2
ARHGDIB	DHX8	2
ARHGDIB	DMD	2
ARHGDIB	DMTF1	2
ARHGDIB	DNAJA3	2
ARHGDIB	DPYD	2
ARHGDIB	DUSP1	2
ARHGDIB	EDN1	2
ARHGDIB	EGFR	2
ARHGDIB	EGR1	2
ARHGDIB	EHHADH	2
ARHGDIB	EIF4G2	2
ARHGDIB	ELN	2
ARHGDIB	EMILIN1	2
ARHGDIB	EPO	2
ARHGDIB	ERCC1	2
ARHGDIB	ESR1	2
ARHGDIB	ETS1	2
ARHGDIB	ETS2	2
ARHGDIB	EXOC3	2
ARHGDIB	EZH2	2
ARHGDIB	EZR	2
ARHGDIB	F3	2
ARHGDIB	FABP4	2
ARHGDIB	FAS	2
ARHGDIB	FASLG	2
ARHGDIB	FGF7	2
ARHGDIB	FGFBP1	2
ARHGDIB	FGL2	2
ARHGDIB	FOS	2
ARHGDIB	FOSL1	2
ARHGDIB	FOSL2	2
ARHGDIB	GBA	2
ARHGDIB	GCLC	2
ARHGDIB	GJA1	2
ARHGDIB	GJB2	2
ARHGDIB	GM2A	2
ARHGDIB	GNLY	2
ARHGDIB	GNRH1	2
ARHGDIB	GNRHR	2
ARHGDIB	GSTA2	2
ARHGDIB	GSTP1	2
ARHGDIB	GUCA2B	2
ARHGDIB	GYG1	2
ARHGDIB	HBG2	2
ARHGDIB	HES1	2
ARHGDIB	HEXB	2
ARHGDIB	HEY1	2
ARHGDIB	HFE	2
ARHGDIB	HLA-A	2
ARHGDIB	HOXA5	2
ARHGDIB	HRH1	2
ARHGDIB	HRK	2
ARHGDIB	IBSP	2
ARHGDIB	ICAM1	2
ARHGDIB	IER5	2
ARHGDIB	IFNA1	2
ARHGDIB	IFNAR1	2
ARHGDIB	IFNB1	2
ARHGDIB	IFNG	2
ARHGDIB	IGF1	2
ARHGDIB	IGFBP2	2
ARHGDIB	IL10	2
ARHGDIB	IL12A	2
ARHGDIB	IL12B	2
ARHGDIB	IL13	2
ARHGDIB	IL17F	2
ARHGDIB	IL18R1	2
ARHGDIB	IL1A	2
ARHGDIB	IL1B	2
ARHGDIB	IL2	2
ARHGDIB	IL23A	2
ARHGDIB	IL24	2
ARHGDIB	IL2RA	2
ARHGDIB	IL2RB	2
ARHGDIB	IL3	2
ARHGDIB	IL4	2
ARHGDIB	IL5	2
ARHGDIB	IL5RA	2
ARHGDIB	IL6	2
ARHGDIB	IL7R	2
ARHGDIB	ITGA6	2
ARHGDIB	ITGAX	2
ARHGDIB	ITGB8	2
ARHGDIB	IVL	2
ARHGDIB	JAK3	2
ARHGDIB	JUN	2
ARHGDIB	KCNMB1	2
ARHGDIB	KCNN3	2
ARHGDIB	KLK3	2
ARHGDIB	KLRC3	2
ARHGDIB	KRT16	2
ARHGDIB	KRT17	2
ARHGDIB	KRT18	2
ARHGDIB	KRT5	2
ARHGDIB	LAMA4	2
ARHGDIB	LBP	2
ARHGDIB	LCP1	2
ARHGDIB	LDHA	2
ARHGDIB	LENEP	2
ARHGDIB	LGALS3	2
ARHGDIB	LIF	2
ARHGDIB	LORICRIN	2
ARHGDIB	LOX	2
ARHGDIB	MAP3K1	2
ARHGDIB	MAPK8	2
ARHGDIB	MAT2A	2
ARHGDIB	MDM2	2
ARHGDIB	ME2	2
ARHGDIB	MEF2D	2
ARHGDIB	MELTF	2
ARHGDIB	MEP1B	2
ARHGDIB	MET	2
ARHGDIB	MGAT5B	2
ARHGDIB	MGMT	2
ARHGDIB	MGP	2
ARHGDIB	MMP1	2
ARHGDIB	MMP12	2
ARHGDIB	MMP13	2
ARHGDIB	MMP19	2
ARHGDIB	MMP2	2
ARHGDIB	MMP20	2
ARHGDIB	MMP3	2
ARHGDIB	MMP7	2
ARHGDIB	MMP9	2
ARHGDIB	MSH2	2
ARHGDIB	MSR1	2
ARHGDIB	MT1A	2
ARHGDIB	MT2A	2
ARHGDIB	MUC4	2
ARHGDIB	MYB	2
ARHGDIB	MYC	2
ARHGDIB	NAMPT	2
ARHGDIB	NAT1	2
ARHGDIB	NCL	2
ARHGDIB	NEFL	2
ARHGDIB	NEIL1	2
ARHGDIB	NFKB2	2
ARHGDIB	NGF	2
ARHGDIB	NHLH2	2
ARHGDIB	NIN	2
ARHGDIB	NOL3	2
ARHGDIB	NOS2	2
ARHGDIB	NOS3	2
ARHGDIB	NOX5	2
ARHGDIB	NPY	2
ARHGDIB	NQO1	2
ARHGDIB	NR0B2	2
ARHGDIB	NR3C1	2
ARHGDIB	NRAS	2
ARHGDIB	NTRK1	2
ARHGDIB	NTRK3	2
ARHGDIB	NTS	2
ARHGDIB	OAS2	2
ARHGDIB	OPRM1	2
ARHGDIB	OXT	2
ARHGDIB	OXTR	2
ARHGDIB	PCK2	2
ARHGDIB	PDE5A	2
ARHGDIB	PDGFRB	2
ARHGDIB	PDHA1	2
ARHGDIB	PDK1	2
ARHGDIB	PDYN	2
ARHGDIB	PENK	2
ARHGDIB	PEX3	2
ARHGDIB	PGR	2
ARHGDIB	PITX3	2
ARHGDIB	PLA2G4A	2
ARHGDIB	PLAT	2
ARHGDIB	PLAU	2
ARHGDIB	PLAUR	2
ARHGDIB	POLA1	2
ARHGDIB	POLD2	2
ARHGDIB	POMC	2
ARHGDIB	POR	2
ARHGDIB	POU1F1	2
ARHGDIB	PPARA	2
ARHGDIB	PPARD	2
ARHGDIB	PPP4C	2
ARHGDIB	PRKCB	2
ARHGDIB	PRNP	2
ARHGDIB	PRSS21	2
ARHGDIB	PSORS1C2	2
ARHGDIB	PTEN	2
ARHGDIB	PTGS1	2
ARHGDIB	PTGS2	2
ARHGDIB	PTN	2
ARHGDIB	RARA	2
ARHGDIB	RARB	2
ARHGDIB	RARG	2
ARHGDIB	RELB	2
ARHGDIB	REN	2
ARHGDIB	RHOB	2
ARHGDIB	RNMT	2
ARHGDIB	RUNX2	2
ARHGDIB	SCGB1A1	2
ARHGDIB	SELE	2
ARHGDIB	SERPINB2	2
ARHGDIB	SERPINE1	2
ARHGDIB	SFTPA1	2
ARHGDIB	SFTPD	2
ARHGDIB	SLC19A1	2
ARHGDIB	SLC38A6	2
ARHGDIB	SLC3A2	2
ARHGDIB	SLC6A2	2
ARHGDIB	SLC6A4	2
ARHGDIB	SLPI	2
ARHGDIB	SMAD4	2
ARHGDIB	SMAD6	2
ARHGDIB	SMAD7	2
ARHGDIB	SMN1	2
ARHGDIB	SOD1	2
ARHGDIB	SOD2	2
ARHGDIB	SOX7	2
ARHGDIB	SPI1	2
ARHGDIB	SPP1	2
ARHGDIB	SPRR1A	2
ARHGDIB	SPRR1B	2
ARHGDIB	SPRR2A	2
ARHGDIB	SPRR3	2
ARHGDIB	STAR	2
ARHGDIB	STAT1	2
ARHGDIB	STMN1	2
ARHGDIB	SYK	2
ARHGDIB	TBXAS1	2
ARHGDIB	TCF7L2	2
ARHGDIB	TCIRG1	2
ARHGDIB	TERT	2
ARHGDIB	TFF1	2
ARHGDIB	TFF3	2
ARHGDIB	TFPI2	2
ARHGDIB	TFRC	2
ARHGDIB	TGFB1	2
ARHGDIB	TH	2
ARHGDIB	THBD	2
ARHGDIB	TIMP1	2
ARHGDIB	TIMP2	2
ARHGDIB	TNC	2
ARHGDIB	TNF	2
ARHGDIB	TNFAIP6	2
ARHGDIB	TNFRSF10A	2
ARHGDIB	TNFRSF1B	2
ARHGDIB	TNFRSF8	2
ARHGDIB	TNFSF10	2
ARHGDIB	TNNC1	2
ARHGDIB	TP53	2
ARHGDIB	TP73	2
ARHGDIB	TSHB	2
ARHGDIB	TWF2	2
ARHGDIB	TXN	2
ARHGDIB	UBTF	2
ARHGDIB	UGT1A6	2
ARHGDIB	UGT2B15	2
ARHGDIB	UTRN	2
ARHGDIB	VAV1	2
ARHGDIB	VCAM1	2
ARHGDIB	VDR	2
ARHGDIB	VEGFA	2
ARHGDIB	VEGFD	2
ARHGDIB	VIM	2
ARHGDIB	VIP	2
ARHGEF1	CCND1	2
ARHGEF1	FOS	2
ARHGEF10	FOS	2
ARHGEF10L	FOS	2
ARHGEF11	FOS	2
ARHGEF12	FOS	2
ARHGEF15	FOS	2
ARHGEF16	FOS	2
ARHGEF17	FOS	2
ARHGEF18	FOS	2
ARHGEF2	CCND1	2
ARHGEF2	FOS	2
ARHGEF25	CCND1	2
ARHGEF25	FOS	2
ARHGEF28	FOS	2
ARHGEF3	FOS	2
ARHGEF4	CCND1	2
ARHGEF4	FOS	2
ARHGEF5	CCND1	2
ARHGEF5	FOS	2
ARHGEF6	CCND1	2
ARHGEF6	FOS	2
ARHGEF7	ACVR1C	2
ARHGEF7	AHR	2
ARHGEF7	AKR1B1	2
ARHGEF7	ANGPTL4	2
ARHGEF7	ANKRD1	2
ARHGEF7	APOB	2
ARHGEF7	APOC3	2
ARHGEF7	AR	2
ARHGEF7	AREG	2
ARHGEF7	ART4	2
ARHGEF7	AXIN2	2
ARHGEF7	BAMBI	2
ARHGEF7	BCL2L1	2
ARHGEF7	BGLAP	2
ARHGEF7	BIRC2	1
ARHGEF7	BIRC3	1
ARHGEF7	BIRC5	2
ARHGEF7	BTRC	2
ARHGEF7	CACNA1G	2
ARHGEF7	CAD	2
ARHGEF7	CAMK4	2
ARHGEF7	CCL2	2
ARHGEF7	CCN1	2
ARHGEF7	CCND1	2
ARHGEF7	CCND2	2
ARHGEF7	CD44	2
ARHGEF7	CDC25A	2
ARHGEF7	CDH1	2
ARHGEF7	CDKN1A	2
ARHGEF7	CDKN1B	2
ARHGEF7	CDKN2A	2
ARHGEF7	CDKN2B	2
ARHGEF7	CDX1	2
ARHGEF7	CDX4	2
ARHGEF7	CEBPD	2
ARHGEF7	CHGA	2
ARHGEF7	CLDN2	2
ARHGEF7	COL1A2	2
ARHGEF7	COL3A1	2
ARHGEF7	COL6A1	2
ARHGEF7	COL6A3	2
ARHGEF7	COL7A1	2
ARHGEF7	CREBBP	2
ARHGEF7	CSF2	2
ARHGEF7	CTNNB1	2
ARHGEF7	CUZD1	1
ARHGEF7	CXCL8	1
ARHGEF7	CYP17A1	2
ARHGEF7	CYP7A1	2
ARHGEF7	DKK1	2
ARHGEF7	DKK4	2
ARHGEF7	DOK1	2
ARHGEF7	DSPP	2
ARHGEF7	E2F2	2
ARHGEF7	EDN1	2
ARHGEF7	EIF4ENIF1	2
ARHGEF7	ENG	2
ARHGEF7	EPO	2
ARHGEF7	EPX	2
ARHGEF7	FGF4	2
ARHGEF7	FOS	1
ARHGEF7	FOXA2	2
ARHGEF7	FOXP3	2
ARHGEF7	FST	2
ARHGEF7	FSTL3	2
ARHGEF7	GADD45B	2
ARHGEF7	GCG	2
ARHGEF7	GJA1	2
ARHGEF7	GLCE	2
ARHGEF7	GLI2	2
ARHGEF7	GPAM	2
ARHGEF7	GSC	2
ARHGEF7	HNF4A	2
ARHGEF7	HSPD1	2
ARHGEF7	ID2	2
ARHGEF7	IFNA1	1
ARHGEF7	IFNB1	1
ARHGEF7	IGF2BP1	2
ARHGEF7	IL10	2
ARHGEF7	IL1B	1
ARHGEF7	IL5	2
ARHGEF7	IL6	1
ARHGEF7	INCENP	2
ARHGEF7	ITGB5	2
ARHGEF7	JUN	1
ARHGEF7	KCNIP4	2
ARHGEF7	KLK3	2
ARHGEF7	KRT1	2
ARHGEF7	LAMC1	2
ARHGEF7	LEF1	2
ARHGEF7	LTBP4	2
ARHGEF7	MIA2	2
ARHGEF7	MITF	2
ARHGEF7	MMP13	2
ARHGEF7	MMP14	2
ARHGEF7	MMP2	2
ARHGEF7	MMP7	2
ARHGEF7	MMP9	2
ARHGEF7	MUC2	1
ARHGEF7	MXD1	2
ARHGEF7	MXD4	2
ARHGEF7	MYC	1
ARHGEF7	NCL	2
ARHGEF7	NCOA2	2
ARHGEF7	NEUROG1	2
ARHGEF7	NFKBIA	1
ARHGEF7	NME1	2
ARHGEF7	NME2	2
ARHGEF7	NOL3	2
ARHGEF7	NRCAM	2
ARHGEF7	ORC1	2
ARHGEF7	PERP	2
ARHGEF7	PEX6	2
ARHGEF7	PITX2	2
ARHGEF7	PLD1	2
ARHGEF7	POR	2
ARHGEF7	PPARD	2
ARHGEF7	PTGS2	2
ARHGEF7	PTHLH	2
ARHGEF7	PTMA	2
ARHGEF7	RB1	2
ARHGEF7	SALL4	2
ARHGEF7	SERPINE1	2
ARHGEF7	SF3B2	2
ARHGEF7	SMAD6	2
ARHGEF7	SMAD7	2
ARHGEF7	SNAI1	2
ARHGEF7	SNAI2	2
ARHGEF7	SOD2	1
ARHGEF7	SP5	2
ARHGEF7	STARD7	2
ARHGEF7	TANK	1
ARHGEF7	TBXT	2
ARHGEF7	TCF7	2
ARHGEF7	TERT	2
ARHGEF7	TGFB1	2
ARHGEF7	TIMP1	2
ARHGEF7	TNC	2
ARHGEF7	TNF	1
ARHGEF7	TNNC1	2
ARHGEF7	TRAF1	1
ARHGEF7	VCAN	2
ARHGEF7	VDR	2
ARHGEF7	VEGFA	2
ARHGEF7	VIM	2
ARHGEF7	VIP	2
ARHGEF7	ZCCHC12	2
ARHGEF7	ZFP36	2
ARHGEF7	ZMYM2	2
ARHGEF9	FOS	2
ARID1A	AFP	2
ARID1A	ALB	2
ARID1A	CDKN1A	1
ARID1A	IFNB1	1
ARID1A	SMAD3	1
ARID3A	CDC6	1
ARID3A	CDK1	1
ARID3A	CR2	1
ARID3A	E2F1	1
ARID3A	PML	1
ARID3A	RBL1	1
ARNT	ABCB1	1
ARNT	ABCG2	1
ARNT	ADM	1
ARNT	ADORA2A	1
ARNT	AHR	1
ARNT	ALDOA	1
ARNT	BHLHE40	1
ARNT	BHLHE41	1
ARNT	BNIP3	1
ARNT	BRCA1	1
ARNT	CA9	1
ARNT	CCNE1	1
ARNT	CDK2	1
ARNT	CDKN1A	1
ARNT	CITED2	1
ARNT	CP	1
ARNT	CTSD	1
ARNT	CXCL12	1
ARNT	CXCR4	1
ARNT	CYP1A1	1
ARNT	CYP1B1	1
ARNT	EDN1	1
ARNT	EFNA1	1
ARNT	EGLN1	1
ARNT	EGLN2	1
ARNT	EGLN3	1
ARNT	ENG	1
ARNT	ENO1	1
ARNT	EPO	1
ARNT	ERO1A	1
ARNT	ESR1	1
ARNT	ETS1	1
ARNT	FECH	1
ARNT	FLT1	1
ARNT	FOS	1
ARNT	FURIN	1
ARNT	FXN	1
ARNT	GAD1	1
ARNT	GCK	1
ARNT	HIF1A	1
ARNT	HK1	1
ARNT	HK2	1
ARNT	HMOX1	1
ARNT	ID2	1
ARNT	IGFBP1	1
ARNT	ITGB2	1
ARNT	JUN	1
ARNT	KDR	1
ARNT	LDHA	1
ARNT	LEP	1
ARNT	MCL1	1
ARNT	MFSD2A	1
ARNT	MMP14	1
ARNT	NDRG1	1
ARNT	NOS2	1
ARNT	NOS3	1
ARNT	NPM1	1
ARNT	NT5E	1
ARNT	PFKFB3	1
ARNT	PFKL	1
ARNT	PGK1	1
ARNT	PGM1	1
ARNT	PGR	1
ARNT	PGRMC1	1
ARNT	PKM	1
ARNT	PLIN2	1
ARNT	POU5F1	1
ARNT	RELB	1
ARNT	SERPINE1	1
ARNT	SLC11A2	1
ARNT	SLC2A1	1
ARNT	SLC2A3	1
ARNT	TERT	1
ARNT	TF	1
ARNT	TFF1	1
ARNT	TFF3	1
ARNT	TFRC	1
ARNT	TWIST1	1
ARNT	UGT1A6	1
ARNT	VEGFA	1
ARNTL	AVP	1
ARNTL	BHLHE40	1
ARNTL	BHLHE41	1
ARNTL	CRY1	1
ARNTL	CRY2	1
ARNTL	DBP	1
ARNTL	F7	1
ARNTL	NAMPT	1
ARNTL	NOCT	1
ARNTL	NR1D1	1
ARNTL	PER1	1
ARNTL	PER2	1
ARNTL	PER3	1
ARNTL	PPARA	1
ARNTL	SERPINE1	1
ARNTL	TIMELESS	1
ARNTL2	SERPINE1	1
ARRB1	BCL2L1	2
ARRB1	CCND1	2
ARRB1	CCND3	2
ARRB1	CXCL8	2
ARRB1	ICAM1	2
ARRB1	IL17A	2
ARRB1	IL23A	2
ARRB1	IL6	2
ARRB1	KLK2	2
ARRB1	KLK3	2
ARRB1	MYC	2
ARRB1	NFKBIA	2
ARRB1	NOS2	2
ARRB1	PLAU	2
ARRB1	PTGS2	2
ARRB1	SELE	2
ARRB1	SOCS3	2
ARRB1	TNFAIP3	2
ARRB2	AKT1	2
ARRB2	ASIC2	2
ARRB2	BCL2	2
ARRB2	BHLHE41	2
ARRB2	BNC1	2
ARRB2	CCN1	2
ARRB2	CCND3	2
ARRB2	CDH1	2
ARRB2	CDK2	2
ARRB2	CHRNA1	2
ARRB2	DUSP1	2
ARRB2	DUSP6	2
ARRB2	EGR1	2
ARRB2	EGR2	2
ARRB2	FAS	2
ARRB2	FOS	2
ARRB2	FOXA2	2
ARRB2	FOXC2	2
ARRB2	FOXE1	2
ARRB2	FOXF1	2
ARRB2	FOXL1	2
ARRB2	FST	2
ARRB2	GLI1	2
ARRB2	H2AX	2
ARRB2	IFITM5	2
ARRB2	IFNG	2
ARRB2	IL1R2	2
ARRB2	JUN	2
ARRB2	KLK2	2
ARRB2	KLK3	2
ARRB2	MTSS1	2
ARRB2	NKX2-8	2
ARRB2	NOS2	2
ARRB2	PDGFRA	2
ARRB2	PLAU	2
ARRB2	PLAUR	2
ARRB2	PTCH1	2
ARRB2	PTGS2	2
ARRB2	PVR	2
ARRB2	S100A7	2
ARRB2	S100A9	2
ARRB2	SFRP1	2
ARRB2	SMAD4	2
ARRB2	SOCS1	2
ARRB2	SOCS3	2
ARRB2	SOX9	2
ARRB2	TH	2
ARRB2	TNFRSF10B	2
ARRB2	WNT2B	2
ARRB2	ZFP36	2
ARX	KDM5C	1
ARX	LMO1	1
ARX	PAX4	1
ARX	SHOX2	1
ASAP1	CCND1	2
ASAP1	FOS	2
ASAP2	CCND1	2
ASAP2	FOS	2
ASCL1	CHRNA3	1
ASCL1	CHRNA5	1
ASCL1	CHRNB4	1
ASCL1	DKK1	1
ASCL1	IGF2	1
ASCL1	PCSK6	1
ASCL1	TPH1	1
ASH1L	TGFB1	1
ASH1L	TIMP1	1
ASPH	CDKN1A	2
ASPH	EDN1	2
ASPH	EPO	2
ASPH	LDHA	2
ASPH	NOS3	2
ASPH	VEGFA	2
ASXL1	FABP4	1
ATF1	ACHE	1
ATF1	ADRB3	1
ATF1	AGT	1
ATF1	AGXT	1
ATF1	APEX1	1
ATF1	AQP3	1
ATF1	ARNT2	1
ATF1	ATM	1
ATF1	AVP	1
ATF1	BCL2	1
ATF1	BRCA1	1
ATF1	CALCA	1
ATF1	CCDC65	1
ATF1	CCL5	1
ATF1	CCNA1	1
ATF1	CD8A	1
ATF1	CDK1	1
ATF1	CFTR	1
ATF1	CGA	1
ATF1	CHGA	1
ATF1	CIITA	1
ATF1	COPA	1
ATF1	CYP11B1	1
ATF1	CYP11B2	1
ATF1	DPAGT1	1
ATF1	EGR1	1
ATF1	ERBB2	1
ATF1	EXOC3	1
ATF1	FLI1	1
ATF1	FLII	1
ATF1	FLT1	1
ATF1	FOS	1
ATF1	FTH1	1
ATF1	GABPA	1
ATF1	GH2	1
ATF1	GOLPH3	1
ATF1	HLA-G	1
ATF1	HSPA5	1
ATF1	ID2	1
ATF1	IFNAR1	1
ATF1	IL10	1
ATF1	IL1B	1
ATF1	IL6	1
ATF1	INHBA	1
ATF1	JUN	1
ATF1	LDHA	1
ATF1	LORICRIN	1
ATF1	LTC4S	1
ATF1	MAP1LC3B	1
ATF1	MITF	1
ATF1	MUC1	1
ATF1	MUC2	1
ATF1	MYH10	1
ATF1	NANS	1
ATF1	NKX6-1	1
ATF1	NOS1	1
ATF1	NR3C2	1
ATF1	NT5E	1
ATF1	NTRK1	1
ATF1	NTRK3	1
ATF1	NTS	1
ATF1	OXT	1
ATF1	PCSK1	1
ATF1	PGK1	1
ATF1	PLAUR	1
ATF1	POLB	1
ATF1	POLG2	1
ATF1	PTPA	1
ATF1	RB1	1
ATF1	SLC19A1	1
ATF1	SLC20A1	1
ATF1	SLC22A8	1
ATF1	SLC6A4	1
ATF1	SPRR3	1
ATF1	ST3GAL5	1
ATF1	STAT3	1
ATF1	TEAD1	1
ATF1	TFRC	1
ATF1	TG	1
ATF1	TGFB2	1
ATF1	TH	1
ATF1	TNF	1
ATF1	TOP2A	1
ATF1	TSPAN31	1
ATF1	UBE2I	1
ATF1	UCP1	1
ATF1	UGT8	1
ATF1	USP7	1
ATF1	VIP	1
ATF1	VIPR1	1
ATF2	ACE	1
ATF2	ACHE	1
ATF2	APOC3	1
ATF2	ARG1	1
ATF2	ATF3	1
ATF2	BCL2	1
ATF2	BCL2L1	1
ATF2	CAD	2
ATF2	CBFB	1
ATF2	CCNA1	1
ATF2	CCNA2	1
ATF2	CCND1	1
ATF2	CDK4	1
ATF2	CDKN1A	1
ATF2	CGA	1
ATF2	COL24A1	1
ATF2	CSF2	2
ATF2	CSRP2	1
ATF2	CXCL8	1
ATF2	CYP11B1	1
ATF2	CYP11B2	1
ATF2	DDIT3	1
ATF2	DUSP1	1
ATF2	DUSP10	1
ATF2	DUSP5	1
ATF2	DUSP8	1
ATF2	ESR1	1
ATF2	FAS	1
ATF2	FASLG	1
ATF2	FN1	1
ATF2	FOS	1
ATF2	GADD45A	1
ATF2	GPAM	2
ATF2	HBG2	1
ATF2	HES1	1
ATF2	HFE	1
ATF2	HLA-E	1
ATF2	HLA-F	1
ATF2	HLA-G	1
ATF2	HRK	1
ATF2	HSPD1	2
ATF2	IFNB1	1
ATF2	IFNG	1
ATF2	IL23A	1
ATF2	IL6	1
ATF2	IMPDH2	1
ATF2	INS	1
ATF2	ITGB8	1
ATF2	JUN	1
ATF2	KAT5	1
ATF2	MAP3K1	1
ATF2	MEF2C	1
ATF2	MMP2	1
ATF2	MYL2	1
ATF2	NCL	2
ATF2	NME1	2
ATF2	NME2	2
ATF2	NOS2	1
ATF2	NOS3	1
ATF2	NPPA	1
ATF2	NPPB	1
ATF2	NR4A2	1
ATF2	NT5E	1
ATF2	PCK1	1
ATF2	PCK2	1
ATF2	PDGFRA	1
ATF2	PENK	1
ATF2	PLAT	1
ATF2	PLAU	1
ATF2	POLB	1
ATF2	PPARGC1A	1
ATF2	PTGS2	1
ATF2	PTMA	2
ATF2	RB1	1
ATF2	RELA	1
ATF2	RETN	1
ATF2	SELE	1
ATF2	SERPINB5	1
ATF2	SLC19A1	1
ATF2	SOCS3	1
ATF2	ST3GAL5	1
ATF2	TGFB2	1
ATF2	TH	1
ATF2	TNF	1
ATF2	VIP	1
ATF3	ADIPOR1	1
ATF3	ADIPOR2	1
ATF3	ASNS	1
ATF3	CCL5	1
ATF3	CCNA1	1
ATF3	CD69	1
ATF3	CD82	1
ATF3	CGA	1
ATF3	DDIT3	1
ATF3	GDF15	1
ATF3	ID1	1
ATF3	IFNG	1
ATF3	LDLR	1
ATF3	MMP2	1
ATF3	PCLAF	1
ATF3	PENK	1
ATF3	SELE	1
ATF3	TGFB2	1
ATF3	TP53	1
ATF4	APOE	1
ATF4	ASNS	1
ATF4	ATF3	1
ATF4	ATG5	1
ATF4	BGLAP	1
ATF4	CA9	1
ATF4	CCL2	1
ATF4	CEBPB	1
ATF4	CGA	1
ATF4	CHAC1	1
ATF4	CXCL8	1
ATF4	CXCR5	1
ATF4	DDIT3	1
ATF4	DDIT4	1
ATF4	DDR2	1
ATF4	DISC1	1
ATF4	F7	1
ATF4	FGF19	1
ATF4	FGF21	1
ATF4	HERPUD1	1
ATF4	HPGD	1
ATF4	HRK	1
ATF4	HSPA5	1
ATF4	IGFBP1	1
ATF4	IL6	1
ATF4	IRF7	1
ATF4	MAP1LC3B	1
ATF4	MCL1	1
ATF4	NDC80	1
ATF4	NUPR1	1
ATF4	PLAU	1
ATF4	PPP1R15A	1
ATF4	PTGS2	1
ATF4	S100P	1
ATF4	SIGMAR1	1
ATF4	SIRT1	1
ATF4	SIRT2	1
ATF4	TNFRSF10B	1
ATF4	TRIB3	1
ATF4	VEGFA	1
ATF4	VIP	1
ATF5	BCL2	1
ATF5	CCND3	1
ATF5	CREB1	1
ATF5	CYP2B6	1
ATF5	DISC1	1
ATF5	EGR1	1
ATF5	ID1	1
ATF5	SH2D1A	1
ATF6	ATP2A2	1
ATF6	BGLAP	1
ATF6	CALR	1
ATF6	DDIT3	1
ATF6	DNAJC3	1
ATF6	HSP90B1	1
ATF6	HSPA5	1
ATF6	MAFA	1
ATF6	NR0B2	1
ATF6	NUCB1	1
ATF6	PDX1	1
ATF6	RTN3	1
ATF6	SRF	1
ATF6	STARD4	1
ATF6	WBP1	1
ATF6	XBP1	1
ATF7	ERBB2	1
ATF7	TAF12	1
ATF7	TGFB2	1
ATM	ABCB1	2
ATM	ABCC1	2
ATM	ABCC2	2
ATM	ABCC3	2
ATM	ABCC4	2
ATM	ADGRB1	2
ATM	ADGRB2	2
ATM	AFP	2
ATM	AIFM2	2
ATM	AKR1B1	2
ATM	AKT1	2
ATM	ALDH1A3	2
ATM	ALKBH2	2
ATM	ALOX5	2
ATM	AMH	2
ATM	ANKRD1	2
ATM	ANTXR1	2
ATM	APAF1	2
ATM	APC	2
ATM	APCS	2
ATM	APLF	1
ATM	AQP1	2
ATM	AQP3	2
ATM	AR	2
ATM	AREG	2
ATM	ARID3A	2
ATM	ASPM	2
ATM	ATF3	2
ATM	ATR	2
ATM	BACH1	2
ATM	BAG1	2
ATM	BAK1	2
ATM	BAX	1
ATM	BBC3	2
ATM	BCL2	1
ATM	BCL2L1	2
ATM	BCL2L14	2
ATM	BCL3	2
ATM	BCL6	2
ATM	BDKRB1	2
ATM	BDKRB2	2
ATM	BGLAP	2
ATM	BID	2
ATM	BIRC2	2
ATM	BIRC3	2
ATM	BIRC5	2
ATM	BIRC6	2
ATM	BIRC7	2
ATM	BIRC8	2
ATM	BLM	2
ATM	BNIP3L	2
ATM	BRCA1	2
ATM	BRCA2	2
ATM	BTG1	2
ATM	BTG2	2
ATM	BTG3	2
ATM	CABLES1	2
ATM	CARM1	2
ATM	CASP1	2
ATM	CASP10	2
ATM	CASP3	2
ATM	CASP6	2
ATM	CASP7	2
ATM	CASP8	2
ATM	CASR	2
ATM	CAV1	2
ATM	CCNA1	2
ATM	CCNA2	2
ATM	CCNB1	2
ATM	CCNB2	2
ATM	CCND1	2
ATM	CCND2	2
ATM	CCND3	2
ATM	CCNE1	2
ATM	CCNG1	2
ATM	CCNH	2
ATM	CCNK	2
ATM	CD82	2
ATM	CDC14A	2
ATM	CDC14B	2
ATM	CDC25A	2
ATM	CDC25C	2
ATM	CDH3	2
ATM	CDK1	2
ATM	CDK2	2
ATM	CDK4	2
ATM	CDKN1A	1
ATM	CDKN1B	2
ATM	CDKN2A	2
ATM	CDKN2C	2
ATM	CDX1	2
ATM	CEBPA	2
ATM	CFLAR	1
ATM	CGA	2
ATM	CHEK1	2
ATM	CHEK2	2
ATM	CHGA	2
ATM	CHUK	2
ATM	CKM	2
ATM	CLK1	2
ATM	COL18A1	2
ATM	COP1	2
ATM	COQ7	2
ATM	CRYAB	2
ATM	CSF1	2
ATM	CTNNB1	2
ATM	CTSD	2
ATM	CX3CL1	2
ATM	CXCL1	2
ATM	CXCL8	2
ATM	CYFIP2	2
ATM	CYP19A1	2
ATM	CYP1A1	2
ATM	CYP1B1	2
ATM	DDB1	2
ATM	DDB2	2
ATM	DDIT3	2
ATM	DDIT4	2
ATM	DGKA	2
ATM	DGKB	2
ATM	DGKD	2
ATM	DGKE	2
ATM	DGKG	2
ATM	DHFR	2
ATM	DKK1	2
ATM	DMC1	2
ATM	DNMT1	2
ATM	DNMT3A	2
ATM	DUSP1	1
ATM	DUSP12	2
ATM	DUSP5	2
ATM	E2F1	2
ATM	E2F2	2
ATM	E2F3	2
ATM	E2F4	2
ATM	E2F5	2
ATM	E2F6	2
ATM	E2F7	2
ATM	EDN2	2
ATM	EEF1A1	2
ATM	EEF1A2	2
ATM	EFEMP1	2
ATM	EGFR	2
ATM	EGR1	2
ATM	EI24	2
ATM	ELF4	2
ATM	ELK1	2
ATM	ELK4	2
ATM	EP300	2
ATM	EPCAM	2
ATM	EPHA2	2
ATM	EPO	2
ATM	ERBB2	2
ATM	ERG	2
ATM	ESR1	2
ATM	ETS1	2
ATM	ETS2	2
ATM	EZH2	2
ATM	FAS	1
ATM	FBLN1	2
ATM	FBLN2	2
ATM	FDXR	2
ATM	FGF2	2
ATM	FHIT	2
ATM	FHL2	2
ATM	FKBP3	2
ATM	FLT1	2
ATM	FNBP4	2
ATM	FOS	2
ATM	FOXC1	2
ATM	FOXC2	2
ATM	FOXD1	2
ATM	FOXM1	1
ATM	FOXO3	2
ATM	FRMD5	2
ATM	FST	2
ATM	FUS	2
ATM	GADD45A	1
ATM	GAMT	2
ATM	GAS1	2
ATM	GC	2
ATM	GCLM	2
ATM	GDF15	2
ATM	GLI2	2
ATM	GML	2
ATM	GPNMB	2
ATM	GPX1	2
ATM	GSTP1	2
ATM	HGF	2
ATM	HIC1	2
ATM	HIF1A	2
ATM	HIPK1	2
ATM	HIPK2	2
ATM	HMGA2	2
ATM	HMGN2	2
ATM	HNF4A	2
ATM	HNRNPA2B1	2
ATM	HRAS	2
ATM	HSF1	2
ATM	HSP90AB1	2
ATM	HSPA1A	2
ATM	HSPA4	2
ATM	HSPA5	2
ATM	HTT	2
ATM	ID1	2
ATM	ID2	2
ATM	IER3	2
ATM	IFI16	2
ATM	IFNA1	2
ATM	IGF1	2
ATM	IGF1R	1
ATM	IGF2	2
ATM	IGFBP3	2
ATM	IL11	2
ATM	IL15	2
ATM	IL15RA	2
ATM	IL1B	2
ATM	IL2	2
ATM	IL4	2
ATM	IL6	2
ATM	ING1	2
ATM	IPO7	2
ATM	IRF5	2
ATM	IRF7	2
ATM	IRF9	2
ATM	JAK1	2
ATM	JAK2	2
ATM	JUN	2
ATM	KAT5	2
ATM	KCNH4	2
ATM	KCNH8	2
ATM	KHSRP	2
ATM	KIN	2
ATM	KLF2	2
ATM	KLF6	2
ATM	KLK3	2
ATM	KLKB1	2
ATM	KLRK1	1
ATM	KRT17	2
ATM	KRT18	2
ATM	KRT5	2
ATM	LGALS3	2
ATM	LIF	2
ATM	LIG1	2
ATM	LIG3	2
ATM	LIG4	2
ATM	LITAF	2
ATM	LRIG1	2
ATM	LSR	2
ATM	MAD1L1	2
ATM	MAD2L1	2
ATM	MAP4	2
ATM	MAP4K4	2
ATM	MAPK1	2
ATM	MAPK8	2
ATM	MAPK9	2
ATM	MBD4	2
ATM	MCL1	1
ATM	MCM2	2
ATM	MCM7	2
ATM	MDC1	2
ATM	MDM2	2
ATM	MDM4	2
ATM	MET	2
ATM	MGMT	2
ATM	MIF	2
ATM	MKI67	2
ATM	MLH1	2
ATM	MMAB	2
ATM	MMP1	2
ATM	MMP13	2
ATM	MMP2	2
ATM	MSH2	2
ATM	MTF1	1
ATM	MUC2	2
ATM	MYC	2
ATM	NAIP	2
ATM	NDRG1	2
ATM	NFATC4	2
ATM	NFIC	2
ATM	NFKB1	2
ATM	NHLH2	2
ATM	NINJ1	2
ATM	NINJ2	2
ATM	NKX3-1	2
ATM	NLRC4	2
ATM	NME1	2
ATM	NOL3	2
ATM	NOS2	2
ATM	NOS3	2
ATM	NTHL1	2
ATM	OGG1	2
ATM	P2RX1	2
ATM	P2RX2	2
ATM	P2RX3	2
ATM	P2RX4	2
ATM	P2RX5	2
ATM	P2RX6	2
ATM	PAGR1	2
ATM	PAX5	2
ATM	PBK	1
ATM	PCBP4	2
ATM	PCNA	1
ATM	PDGFRB	2
ATM	PEG3	2
ATM	PERP	2
ATM	PIAS3	2
ATM	PIDD1	2
ATM	PIK3CA	2
ATM	PIM1	2
ATM	PLAGL1	2
ATM	PLAU	2
ATM	PLK1	2
ATM	PLK2	2
ATM	PLK3	2
ATM	PLPPR1	2
ATM	PMAIP1	1
ATM	PML	2
ATM	PMS2	2
ATM	POLD1	2
ATM	PPARGC1A	2
ATM	PPM1J	2
ATM	PPP1R7	2
ATM	PRC1	2
ATM	PRDM1	2
ATM	PRG3	2
ATM	PRKAB1	2
ATM	PRODH	2
ATM	PSEN1	2
ATM	PSMD3	2
ATM	PSMD6	2
ATM	PTEN	2
ATM	PTGS1	2
ATM	PTHLH	2
ATM	PTK2B	2
ATM	PTPA	2
ATM	PTPN13	2
ATM	PTTG1	2
ATM	PVR	1
ATM	PYCARD	2
ATM	RAD51	2
ATM	RAD51B	2
ATM	RANBP1	2
ATM	RASSF1	2
ATM	RB1	2
ATM	RBL1	2
ATM	RCHY1	2
ATM	RECQL4	2
ATM	REEP5	2
ATM	RELA	2
ATM	REXO2	2
ATM	RGCC	2
ATM	RHOA	2
ATM	RNASEL	2
ATM	RNF144B	2
ATM	RPS27L	2
ATM	RPS6KA1	2
ATM	RRM2B	2
ATM	S100A2	2
ATM	S100A4	2
ATM	S100A7	2
ATM	S100A8	2
ATM	S100A9	2
ATM	S100B	2
ATM	SCN3B	2
ATM	SERPINB5	2
ATM	SERPINE1	2
ATM	SESN1	2
ATM	SESN2	2
ATM	SFN	2
ATM	SH2D1A	2
ATM	SIAH1	2
ATM	SIRT1	2
ATM	SIVA1	2
ATM	SLC19A1	2
ATM	SLC2A1	1
ATM	SLC6A6	2
ATM	SMAD3	2
ATM	SMPD1	2
ATM	SMPD2	2
ATM	SMPD3	2
ATM	SNAI2	2
ATM	SP1	1
ATM	SPP1	2
ATM	SRGN	2
ATM	SSTR2	2
ATM	STAT1	2
ATM	STAT2	2
ATM	STAT3	2
ATM	STEAP3	2
ATM	STMN1	2
ATM	SULT2A1	2
ATM	SYK	2
ATM	TAF10	2
ATM	TAF9	2
ATM	TAP1	2
ATM	TBP	2
ATM	TBXAS1	2
ATM	TCEAL1	2
ATM	TCF7L2	2
ATM	TENT4A	2
ATM	TERF1	1
ATM	TERT	2
ATM	TFF1	2
ATM	TFRC	2
ATM	TGFA	2
ATM	TGFB1	2
ATM	TGM1	2
ATM	THBS1	2
ATM	TIGAR	2
ATM	TIMP3	2
ATM	TK1	2
ATM	TNF	2
ATM	TNFRSF10A	2
ATM	TNFRSF10B	1
ATM	TNFRSF10C	2
ATM	TNFRSF10D	2
ATM	TNFSF10	2
ATM	TOP2A	2
ATM	TOPORS	2
ATM	TP53	2
ATM	TP53AIP1	2
ATM	TP53BP1	2
ATM	TP53BP2	2
ATM	TP53I11	2
ATM	TP53I3	2
ATM	TP53INP1	2
ATM	TP53TG1	2
ATM	TP53TG5	2
ATM	TP63	2
ATM	TP73	2
ATM	TRIAP1	2
ATM	TRIM22	2
ATM	TRIM26	2
ATM	TSC2	2
ATM	TUBA4A	2
ATM	TYMS	2
ATM	TYR	2
ATM	TYRP1	2
ATM	UBE2L3	2
ATM	UHRF1	2
ATM	UHRF1BP1	2
ATM	UNC5B	2
ATM	VCAN	2
ATM	VDR	2
ATM	VEGFA	1
ATM	WASF1	2
ATM	WRN	2
ATM	XIAP	2
ATM	XPC	2
ATM	XPO1	2
ATM	XRCC1	2
ATM	XRCC5	2
ATM	ZMAT3	2
ATM	ZNF274	2
ATOH1	HES6	1
ATOH1	MUC2	1
ATR	ABCB1	2
ATR	ABCC1	2
ATR	ABCC2	2
ATR	ABCC3	2
ATR	ABCC4	2
ATR	ADGRB1	2
ATR	ADGRB2	2
ATR	AFP	2
ATR	AIFM2	2
ATR	AKR1B1	2
ATR	AKT1	2
ATR	ALDH1A3	2
ATR	ALKBH2	2
ATR	ALOX5	2
ATR	AMH	2
ATR	ANKRD1	2
ATR	ANTXR1	2
ATR	APAF1	2
ATR	APC	2
ATR	APCS	2
ATR	AQP1	2
ATR	AQP3	2
ATR	AR	2
ATR	AREG	2
ATR	ARID3A	2
ATR	ASPM	2
ATR	ATF3	2
ATR	ATM	2
ATR	BACH1	2
ATR	BAG1	2
ATR	BAK1	2
ATR	BAX	2
ATR	BBC3	2
ATR	BCL2	2
ATR	BCL2L1	2
ATR	BCL2L14	2
ATR	BCL3	2
ATR	BCL6	2
ATR	BDKRB1	2
ATR	BDKRB2	2
ATR	BGLAP	2
ATR	BID	2
ATR	BIRC2	2
ATR	BIRC3	2
ATR	BIRC5	2
ATR	BIRC6	2
ATR	BIRC7	2
ATR	BIRC8	2
ATR	BLM	2
ATR	BNIP3L	2
ATR	BRCA1	2
ATR	BRCA2	2
ATR	BTG1	2
ATR	BTG2	2
ATR	BTG3	2
ATR	CABLES1	2
ATR	CARM1	2
ATR	CASP1	2
ATR	CASP10	2
ATR	CASP3	2
ATR	CASP6	2
ATR	CASP7	2
ATR	CASP8	2
ATR	CASR	2
ATR	CAV1	2
ATR	CCNA1	2
ATR	CCNA2	2
ATR	CCNB1	2
ATR	CCNB2	2
ATR	CCND1	2
ATR	CCND2	2
ATR	CCND3	2
ATR	CCNE1	2
ATR	CCNG1	2
ATR	CCNH	2
ATR	CCNK	2
ATR	CD82	2
ATR	CDC14A	2
ATR	CDC14B	2
ATR	CDC25C	2
ATR	CDH3	2
ATR	CDK1	2
ATR	CDK2	2
ATR	CDK4	2
ATR	CDKN1A	2
ATR	CDKN1B	2
ATR	CDKN2A	2
ATR	CDX1	2
ATR	CEBPA	2
ATR	CFLAR	2
ATR	CGA	2
ATR	CHEK1	2
ATR	CHEK2	2
ATR	CHGA	2
ATR	CHUK	2
ATR	CKM	2
ATR	CLK1	2
ATR	COL18A1	2
ATR	COP1	2
ATR	COQ7	2
ATR	CRYAB	2
ATR	CSF1	2
ATR	CTNNB1	2
ATR	CTSD	2
ATR	CX3CL1	2
ATR	CXCL1	2
ATR	CXCL8	2
ATR	CYFIP2	2
ATR	CYP19A1	2
ATR	CYP1A1	2
ATR	CYP1B1	2
ATR	DDB1	2
ATR	DDB2	2
ATR	DDIT3	2
ATR	DDIT4	2
ATR	DGKA	2
ATR	DGKB	2
ATR	DGKD	2
ATR	DGKE	2
ATR	DGKG	2
ATR	DKK1	2
ATR	DMC1	2
ATR	DNMT1	2
ATR	DNMT3A	2
ATR	DUSP1	2
ATR	DUSP12	2
ATR	DUSP5	2
ATR	E2F1	2
ATR	E2F2	2
ATR	E2F3	2
ATR	E2F4	2
ATR	E2F5	2
ATR	E2F6	2
ATR	E2F7	2
ATR	EDN2	2
ATR	EEF1A1	2
ATR	EEF1A2	2
ATR	EFEMP1	2
ATR	EGFR	2
ATR	EGR1	2
ATR	EI24	2
ATR	ELF4	2
ATR	ELK1	2
ATR	ELK4	2
ATR	EP300	2
ATR	EPCAM	2
ATR	EPHA2	2
ATR	EPO	2
ATR	ERBB2	2
ATR	ERG	2
ATR	ESR1	2
ATR	ETS1	2
ATR	ETS2	2
ATR	EZH2	2
ATR	FAS	2
ATR	FBLN1	2
ATR	FBLN2	2
ATR	FDXR	2
ATR	FGF2	2
ATR	FHIT	2
ATR	FHL2	2
ATR	FKBP3	2
ATR	FLT1	2
ATR	FNBP4	2
ATR	FOS	2
ATR	FOXC1	2
ATR	FOXC2	2
ATR	FOXD1	2
ATR	FOXM1	2
ATR	FOXO3	2
ATR	FRMD5	2
ATR	FST	2
ATR	FUS	2
ATR	GADD45A	2
ATR	GAMT	2
ATR	GAS1	2
ATR	GC	2
ATR	GCLM	2
ATR	GDF15	2
ATR	GLI2	2
ATR	GML	2
ATR	GPNMB	2
ATR	GPX1	2
ATR	GSTP1	2
ATR	HGF	2
ATR	HIC1	2
ATR	HIF1A	2
ATR	HIPK1	2
ATR	HIPK2	2
ATR	HMGA2	2
ATR	HMGN2	2
ATR	HNF4A	2
ATR	HNRNPA2B1	2
ATR	HRAS	2
ATR	HSF1	2
ATR	HSP90AB1	2
ATR	HSPA1A	2
ATR	HSPA4	2
ATR	HSPA5	2
ATR	HTT	2
ATR	ID1	2
ATR	ID2	2
ATR	IER3	2
ATR	IFI16	2
ATR	IFNA1	2
ATR	IGF1	2
ATR	IGF1R	2
ATR	IGF2	2
ATR	IGFBP3	2
ATR	IL11	2
ATR	IL15	2
ATR	IL15RA	2
ATR	IL1B	2
ATR	IL2	2
ATR	IL4	2
ATR	IL6	2
ATR	ING1	2
ATR	IPO7	2
ATR	IRF5	2
ATR	IRF7	2
ATR	IRF9	2
ATR	JAK1	2
ATR	JAK2	2
ATR	JUN	2
ATR	KAT5	2
ATR	KCNH4	2
ATR	KCNH8	2
ATR	KHSRP	2
ATR	KIN	2
ATR	KLF2	2
ATR	KLF6	2
ATR	KLK3	2
ATR	KLKB1	2
ATR	KRT17	2
ATR	KRT18	2
ATR	KRT5	2
ATR	LGALS3	2
ATR	LIF	2
ATR	LIG1	2
ATR	LIG3	2
ATR	LIG4	2
ATR	LITAF	2
ATR	LRIG1	2
ATR	LSR	2
ATR	MAD1L1	2
ATR	MAD2L1	2
ATR	MAP4	2
ATR	MAP4K4	2
ATR	MAPK1	2
ATR	MAPK8	2
ATR	MAPK9	2
ATR	MBD4	2
ATR	MCL1	2
ATR	MCM2	2
ATR	MCM7	2
ATR	MDC1	2
ATR	MDM2	2
ATR	MDM4	2
ATR	MET	2
ATR	MGMT	2
ATR	MIF	2
ATR	MKI67	2
ATR	MLH1	2
ATR	MMAB	2
ATR	MMP1	2
ATR	MMP13	2
ATR	MMP2	2
ATR	MSH2	2
ATR	MUC2	2
ATR	MYBL2	2
ATR	MYC	2
ATR	NAIP	2
ATR	NDRG1	2
ATR	NFATC4	2
ATR	NFIC	2
ATR	NFKB1	2
ATR	NHLH2	2
ATR	NINJ1	2
ATR	NINJ2	2
ATR	NKX3-1	2
ATR	NLRC4	2
ATR	NME1	2
ATR	NOL3	2
ATR	NOS2	2
ATR	NOS3	2
ATR	NTHL1	2
ATR	OGG1	2
ATR	P2RX1	2
ATR	P2RX2	2
ATR	P2RX3	2
ATR	P2RX4	2
ATR	P2RX5	2
ATR	P2RX6	2
ATR	PAGR1	2
ATR	PAX5	2
ATR	PCBP4	2
ATR	PCNA	2
ATR	PDGFRB	2
ATR	PEG3	2
ATR	PERP	2
ATR	PIAS3	2
ATR	PIDD1	2
ATR	PIK3CA	2
ATR	PIM1	2
ATR	PLAGL1	2
ATR	PLK1	2
ATR	PLK2	2
ATR	PLK3	2
ATR	PLPPR1	2
ATR	PMAIP1	2
ATR	PML	2
ATR	PMS2	2
ATR	POLD1	2
ATR	PPARGC1A	2
ATR	PPM1J	2
ATR	PPP1R7	2
ATR	PRC1	2
ATR	PRDM1	2
ATR	PRG3	2
ATR	PRKAB1	2
ATR	PRODH	2
ATR	PSEN1	2
ATR	PSMD3	2
ATR	PSMD6	2
ATR	PTEN	2
ATR	PTGS1	2
ATR	PTHLH	2
ATR	PTK2B	2
ATR	PTPA	2
ATR	PTPN13	2
ATR	PTTG1	2
ATR	PYCARD	2
ATR	RAD51	2
ATR	RAD51B	2
ATR	RASSF1	2
ATR	RB1	2
ATR	RCHY1	2
ATR	RECQL4	2
ATR	REEP5	2
ATR	RELA	2
ATR	REXO2	2
ATR	RGCC	2
ATR	RHOA	2
ATR	RNASEL	2
ATR	RNF144B	2
ATR	RPS27L	2
ATR	RPS6KA1	2
ATR	RRM2B	2
ATR	S100A2	2
ATR	S100A4	2
ATR	S100A7	2
ATR	S100A8	2
ATR	S100A9	2
ATR	S100B	2
ATR	SCN3B	2
ATR	SERPINB5	2
ATR	SERPINE1	2
ATR	SESN1	2
ATR	SESN2	2
ATR	SFN	2
ATR	SH2D1A	2
ATR	SIAH1	2
ATR	SIRT1	2
ATR	SIVA1	2
ATR	SLC19A1	2
ATR	SLC2A1	2
ATR	SLC6A6	2
ATR	SMAD3	2
ATR	SMPD1	2
ATR	SMPD2	2
ATR	SMPD3	2
ATR	SNAI2	2
ATR	SNF8	2
ATR	SPP1	2
ATR	SRGN	2
ATR	SSTR2	2
ATR	STAT1	2
ATR	STAT2	2
ATR	STAT3	2
ATR	STEAP3	2
ATR	STMN1	2
ATR	SYK	2
ATR	TAF10	2
ATR	TAF9	2
ATR	TAP1	2
ATR	TBP	2
ATR	TBXAS1	2
ATR	TCEAL1	2
ATR	TCF7L2	2
ATR	TENT4A	2
ATR	TERT	2
ATR	TFF1	2
ATR	TFRC	2
ATR	TGFA	2
ATR	TGFB1	2
ATR	TGM1	2
ATR	THBS1	2
ATR	TIGAR	2
ATR	TIMP3	2
ATR	TK1	2
ATR	TNF	2
ATR	TNFRSF10A	2
ATR	TNFRSF10B	2
ATR	TNFRSF10C	2
ATR	TNFRSF10D	2
ATR	TNFSF10	2
ATR	TOP2A	2
ATR	TOPORS	2
ATR	TP53	2
ATR	TP53AIP1	2
ATR	TP53BP1	2
ATR	TP53BP2	2
ATR	TP53I11	2
ATR	TP53I3	2
ATR	TP53INP1	2
ATR	TP53TG1	2
ATR	TP53TG5	2
ATR	TP63	2
ATR	TP73	2
ATR	TRIAP1	2
ATR	TRIM22	2
ATR	TRIM26	2
ATR	TSC2	2
ATR	TUBA4A	2
ATR	TYMS	2
ATR	TYR	2
ATR	TYRP1	2
ATR	UBE2L3	2
ATR	UHRF1	2
ATR	UHRF1BP1	2
ATR	UNC5B	2
ATR	VCAN	2
ATR	VDR	2
ATR	VEGFA	2
ATR	WRN	2
ATR	XIAP	2
ATR	XPC	2
ATR	XPO1	2
ATR	XRCC5	2
ATR	ZMAT3	2
ATRIP	DNMT3A	2
ATRIP	KLK3	2
ATRIP	SNF8	2
ATRX	HBA1	1
ATRX	HBA2	1
AURKA	ABCB1	2
AURKA	ABCC1	2
AURKA	ABCC2	2
AURKA	ABCC3	2
AURKA	ABCC4	2
AURKA	ADGRB1	2
AURKA	ADGRB2	2
AURKA	AFP	2
AURKA	AIFM2	2
AURKA	AKT1	2
AURKA	ALDH1A3	2
AURKA	ALKBH2	2
AURKA	ALOX5	2
AURKA	AMH	2
AURKA	ANKRD1	2
AURKA	ANTXR1	2
AURKA	APAF1	2
AURKA	APC	2
AURKA	APCS	2
AURKA	AQP1	2
AURKA	AQP3	2
AURKA	ARID3A	2
AURKA	ATF3	2
AURKA	ATR	2
AURKA	BAG1	2
AURKA	BAK1	2
AURKA	BAX	2
AURKA	BBC3	2
AURKA	BCL2	2
AURKA	BCL2L1	2
AURKA	BCL2L14	2
AURKA	BCL3	2
AURKA	BCL6	2
AURKA	BDKRB1	2
AURKA	BDKRB2	2
AURKA	BGLAP	2
AURKA	BID	2
AURKA	BIRC2	2
AURKA	BIRC3	2
AURKA	BIRC5	2
AURKA	BIRC6	2
AURKA	BIRC7	2
AURKA	BIRC8	2
AURKA	BLM	2
AURKA	BNIP3L	2
AURKA	BRCA1	2
AURKA	BRCA2	2
AURKA	BTG1	2
AURKA	BTG2	2
AURKA	BTG3	2
AURKA	CABLES1	2
AURKA	CARM1	2
AURKA	CASP1	2
AURKA	CASP10	2
AURKA	CASP3	2
AURKA	CASP6	2
AURKA	CASP8	2
AURKA	CAV1	2
AURKA	CCL5	2
AURKA	CCNA1	2
AURKA	CCNA2	2
AURKA	CCNB1	2
AURKA	CCNB2	2
AURKA	CCND1	2
AURKA	CCNE1	2
AURKA	CCNG1	2
AURKA	CCNH	2
AURKA	CCNK	2
AURKA	CD40	2
AURKA	CD58	2
AURKA	CD82	2
AURKA	CDC14A	2
AURKA	CDC14B	2
AURKA	CDC25C	2
AURKA	CDK1	2
AURKA	CDK2	2
AURKA	CDK4	2
AURKA	CDKN1A	2
AURKA	CDKN1B	2
AURKA	CDKN2A	2
AURKA	CDX1	2
AURKA	CEBPA	2
AURKA	CFLAR	2
AURKA	CGA	2
AURKA	CHEK1	2
AURKA	CHEK2	2
AURKA	CHGA	2
AURKA	CHUK	2
AURKA	CKM	2
AURKA	CLK1	2
AURKA	COL18A1	2
AURKA	COP1	2
AURKA	COQ7	2
AURKA	CRYAB	2
AURKA	CSF1	2
AURKA	CTNNB1	2
AURKA	CTSD	2
AURKA	CX3CL1	2
AURKA	CXCL8	2
AURKA	CYFIP2	2
AURKA	DDB1	2
AURKA	DDB2	2
AURKA	DDIT4	2
AURKA	DGKA	2
AURKA	DGKB	2
AURKA	DGKD	2
AURKA	DGKE	2
AURKA	DGKG	2
AURKA	DKK1	2
AURKA	DNMT1	2
AURKA	DUSP1	2
AURKA	DUSP12	2
AURKA	DUSP5	2
AURKA	E2F1	2
AURKA	E2F2	2
AURKA	E2F3	2
AURKA	E2F4	2
AURKA	E2F5	2
AURKA	E2F7	2
AURKA	EBI3	2
AURKA	EDN2	2
AURKA	EEF1A1	2
AURKA	EEF1A2	2
AURKA	EFEMP1	2
AURKA	EGFR	2
AURKA	EGR1	2
AURKA	EI24	2
AURKA	ELF4	2
AURKA	EPCAM	2
AURKA	EPHA2	2
AURKA	EPO	2
AURKA	ERBB2	2
AURKA	ESR1	2
AURKA	ETS1	2
AURKA	ETS2	2
AURKA	EZH2	2
AURKA	FAS	2
AURKA	FBLN1	2
AURKA	FBLN2	2
AURKA	FDXR	2
AURKA	FGF2	2
AURKA	FHL2	2
AURKA	FKBP3	2
AURKA	FLT1	2
AURKA	FNBP4	2
AURKA	FOS	2
AURKA	FOXD1	2
AURKA	FOXM1	2
AURKA	FOXO3	2
AURKA	FRMD5	2
AURKA	FUS	2
AURKA	GADD45A	2
AURKA	GAMT	2
AURKA	GAS1	2
AURKA	GC	2
AURKA	GCLM	2
AURKA	GDF15	2
AURKA	GLI2	2
AURKA	GML	2
AURKA	GPNMB	2
AURKA	GPX1	2
AURKA	GSTP1	2
AURKA	HGF	2
AURKA	HIC1	2
AURKA	HIPK1	2
AURKA	HIPK2	2
AURKA	HMGN2	2
AURKA	HNF4A	2
AURKA	HRAS	2
AURKA	HSF1	2
AURKA	HSP90AB1	2
AURKA	HSPA1A	2
AURKA	HSPA4	2
AURKA	HTT	2
AURKA	ICAM1	2
AURKA	ID1	2
AURKA	ID2	2
AURKA	IER3	2
AURKA	IFI16	2
AURKA	IFNB1	2
AURKA	IGF1R	2
AURKA	IGF2	2
AURKA	IGFBP3	2
AURKA	IL11	2
AURKA	IL15	2
AURKA	IL15RA	2
AURKA	IL17A	2
AURKA	IL1B	2
AURKA	IL2	2
AURKA	IL23A	2
AURKA	IL4	2
AURKA	IL6	2
AURKA	ING1	2
AURKA	IPO7	2
AURKA	IRF5	2
AURKA	JAK2	2
AURKA	KAT5	2
AURKA	KIN	2
AURKA	KLF2	2
AURKA	KLF6	2
AURKA	KLK3	2
AURKA	KLKB1	2
AURKA	LGALS3	2
AURKA	LIF	2
AURKA	LIG1	2
AURKA	LIG3	2
AURKA	LIG4	2
AURKA	LITAF	2
AURKA	LRIG1	2
AURKA	LSR	2
AURKA	MAD1L1	2
AURKA	MAD2L1	2
AURKA	MAP4	2
AURKA	MAP4K4	2
AURKA	MAPK1	2
AURKA	MAPK8	2
AURKA	MAPK9	2
AURKA	MBD4	2
AURKA	MCL1	2
AURKA	MCM2	2
AURKA	MCM7	2
AURKA	MDM2	2
AURKA	MDM4	2
AURKA	MET	2
AURKA	MGMT	2
AURKA	MIF	2
AURKA	MKI67	2
AURKA	MLH1	2
AURKA	MMAB	2
AURKA	MMP1	2
AURKA	MMP13	2
AURKA	MMP2	2
AURKA	MMP3	2
AURKA	MMP9	2
AURKA	MSH2	2
AURKA	MUC2	2
AURKA	MYC	2
AURKA	NAIP	2
AURKA	NDRG1	2
AURKA	NFATC4	2
AURKA	NFIC	2
AURKA	NFKB1	2
AURKA	NFKBIA	2
AURKA	NFKBIB	2
AURKA	NHLH2	2
AURKA	NINJ1	2
AURKA	NINJ2	2
AURKA	NKX3-1	2
AURKA	NLRC4	2
AURKA	NME1	2
AURKA	NOL3	2
AURKA	NOS2	2
AURKA	NOS3	2
AURKA	NTHL1	2
AURKA	OGG1	2
AURKA	P2RX1	2
AURKA	P2RX2	2
AURKA	P2RX3	2
AURKA	P2RX4	2
AURKA	P2RX5	2
AURKA	P2RX6	2
AURKA	PAGR1	2
AURKA	PAX5	2
AURKA	PCBP4	2
AURKA	PCK2	2
AURKA	PCNA	2
AURKA	PDGFRB	2
AURKA	PEG3	2
AURKA	PERP	2
AURKA	PIAS3	2
AURKA	PIDD1	2
AURKA	PIK3CA	2
AURKA	PLAGL1	2
AURKA	PLK1	2
AURKA	PLK2	2
AURKA	PLK3	2
AURKA	PLPPR1	2
AURKA	PMAIP1	2
AURKA	PML	2
AURKA	PMS2	2
AURKA	POLD1	2
AURKA	PON2	2
AURKA	PPARGC1A	2
AURKA	PPM1J	2
AURKA	PPP1R7	2
AURKA	PRC1	2
AURKA	PRDM1	2
AURKA	PRG3	2
AURKA	PRKAB1	2
AURKA	PRODH	2
AURKA	PSEN1	2
AURKA	PTEN	2
AURKA	PTGS1	2
AURKA	PTHLH	2
AURKA	PTK2B	2
AURKA	PTPA	2
AURKA	PTPN13	2
AURKA	PTTG1	2
AURKA	PYCARD	2
AURKA	RAD51	2
AURKA	RAD51B	2
AURKA	RASSF1	2
AURKA	RB1	2
AURKA	RCHY1	2
AURKA	RECQL4	2
AURKA	REEP5	2
AURKA	RELA	2
AURKA	REXO2	2
AURKA	RGCC	2
AURKA	RHOA	2
AURKA	RNF144B	2
AURKA	RPS27L	2
AURKA	RPS6KA1	2
AURKA	RRM2B	2
AURKA	S100A2	2
AURKA	S100A4	2
AURKA	S100A6	2
AURKA	S100A8	2
AURKA	S100A9	2
AURKA	S100B	2
AURKA	SCN3B	2
AURKA	SELE	2
AURKA	SERPINB5	2
AURKA	SERPINE1	2
AURKA	SESN1	2
AURKA	SESN2	2
AURKA	SFN	2
AURKA	SH2D1A	2
AURKA	SIAH1	2
AURKA	SIRT1	2
AURKA	SIVA1	2
AURKA	SLC19A1	2
AURKA	SLC2A1	2
AURKA	SLC6A6	2
AURKA	SMAD3	2
AURKA	SMPD1	2
AURKA	SMPD2	2
AURKA	SMPD3	2
AURKA	SNAI2	2
AURKA	SPP1	2
AURKA	SRGN	2
AURKA	SSTR2	2
AURKA	STAT1	2
AURKA	STAT3	2
AURKA	STEAP3	2
AURKA	STMN1	2
AURKA	SYK	2
AURKA	TAF9	2
AURKA	TAP1	2
AURKA	TBP	2
AURKA	TBXAS1	2
AURKA	TCEAL1	2
AURKA	TCF7L2	2
AURKA	TENT4A	2
AURKA	TERT	2
AURKA	TFRC	2
AURKA	TGFA	2
AURKA	TGFB1	2
AURKA	TGM1	2
AURKA	THBS1	2
AURKA	TIGAR	2
AURKA	TIMP3	2
AURKA	TK1	2
AURKA	TNF	2
AURKA	TNFAIP3	2
AURKA	TNFRSF10A	2
AURKA	TNFRSF10B	2
AURKA	TNFRSF10C	2
AURKA	TNFRSF10D	2
AURKA	TNFSF10	2
AURKA	TOP2A	2
AURKA	TOPORS	2
AURKA	TP53	2
AURKA	TP53AIP1	2
AURKA	TP53BP1	2
AURKA	TP53BP2	2
AURKA	TP53I11	2
AURKA	TP53I3	2
AURKA	TP53INP1	2
AURKA	TP53TG1	2
AURKA	TP53TG5	2
AURKA	TP63	2
AURKA	TP73	2
AURKA	TRAF1	2
AURKA	TRIAP1	2
AURKA	TRIM22	2
AURKA	TRIM26	2
AURKA	TSC2	2
AURKA	TUBA4A	2
AURKA	TYMS	2
AURKA	TYR	2
AURKA	TYRP1	2
AURKA	UBE2L3	2
AURKA	UHRF1	2
AURKA	UHRF1BP1	2
AURKA	UNC5B	2
AURKA	VCAN	2
AURKA	VDR	2
AURKA	VEGFA	2
AURKA	WRN	2
AURKA	XIAP	2
AURKA	XPC	2
AURKA	XPO1	2
AURKA	XRCC5	2
AURKA	ZMAT3	2
AXIN1	ALDH9A1	2
AXIN1	BAX	2
AXIN1	BCAT1	2
AXIN1	BCL2	2
AXIN1	BIRC5	2
AXIN1	BMI1	2
AXIN1	CAD	2
AXIN1	CCL5	2
AXIN1	CCNB1	2
AXIN1	CCND2	2
AXIN1	CDC25A	2
AXIN1	CDCA7	2
AXIN1	CDK4	2
AXIN1	CDKN1A	2
AXIN1	CDKN1B	2
AXIN1	CDKN2B	2
AXIN1	CEBPA	2
AXIN1	CEBPD	2
AXIN1	CFLAR	2
AXIN1	CLU	2
AXIN1	COL1A2	2
AXIN1	CSDE1	2
AXIN1	DDIT3	2
AXIN1	DDX18	2
AXIN1	DKC1	2
AXIN1	DKK1	2
AXIN1	DNTT	2
AXIN1	E2F3	2
AXIN1	EIF2S1	2
AXIN1	EIF4A1	2
AXIN1	EIF4E	2
AXIN1	EIF4G1	2
AXIN1	ENO1	2
AXIN1	ERBB2	2
AXIN1	FOSL1	2
AXIN1	FTH1	2
AXIN1	GADD45A	2
AXIN1	GAPDH	2
AXIN1	GPAM	2
AXIN1	GTF2H2	2
AXIN1	HMGA1	2
AXIN1	HMGCS2	2
AXIN1	HSP90AA1	2
AXIN1	HSPA4	2
AXIN1	HSPD1	2
AXIN1	ID2	2
AXIN1	IREB2	2
AXIN1	ITGA6	2
AXIN1	ITGB1	2
AXIN1	ITGB4	2
AXIN1	KIR3DL1	2
AXIN1	LDHA	2
AXIN1	LGALS1	2
AXIN1	LIN28B	2
AXIN1	MMP9	2
AXIN1	MTA1	2
AXIN1	MTDH	2
AXIN1	MXD4	2
AXIN1	MYC	2
AXIN1	MYCT1	2
AXIN1	NBN	2
AXIN1	NCL	2
AXIN1	NDRG1	2
AXIN1	NDRG2	2
AXIN1	NDUFAF2	2
AXIN1	NME1	2
AXIN1	NME2	2
AXIN1	NPM1	2
AXIN1	ODC1	2
AXIN1	PDCD10	2
AXIN1	PDGFRB	2
AXIN1	PEG10	2
AXIN1	PFKM	2
AXIN1	PMAIP1	2
AXIN1	POLR3D	2
AXIN1	PRDX3	2
AXIN1	PTMA	2
AXIN1	PTPA	2
AXIN1	RCC1	2
AXIN1	RIOX2	2
AXIN1	RPL11	2
AXIN1	S100A7	2
AXIN1	SERPINI1	2
AXIN1	SFRP1	2
AXIN1	SFXN3	2
AXIN1	SHMT1	2
AXIN1	SLC11A1	2
AXIN1	SLC2A1	2
AXIN1	SNAI1	2
AXIN1	TAF4B	2
AXIN1	TERT	2
AXIN1	TFRC	2
AXIN1	TK1	2
AXIN1	TMEFF2	2
AXIN1	TMEM126A	2
AXIN1	TP53	2
AXIN1	TSC2	2
AXIN1	UBTF	2
AXIN1	WNT5A	2
AXIN1	ZFP36L1	2
B2M	ABCA1	2
B2M	ABCB1	2
B2M	ACE	2
B2M	ACHE	2
B2M	ACSL3	2
B2M	ACSS2	2
B2M	ACTA1	2
B2M	ADH7	2
B2M	AFP	2
B2M	AGTR2	2
B2M	AIRE	2
B2M	AKR7A2	2
B2M	ALDOA	2
B2M	ALOX12	2
B2M	AMD1	2
B2M	APOC3	2
B2M	APOE	2
B2M	APOM	2
B2M	APP	2
B2M	AR	2
B2M	ARG1	2
B2M	ATF3	2
B2M	ATP2A2	2
B2M	AVP	2
B2M	BATF3	2
B2M	BCHE	2
B2M	BCL2L1	2
B2M	BCL2L11	2
B2M	BDKRB1	2
B2M	BECN1	2
B2M	BEX2	2
B2M	BFSP2	2
B2M	BRCA1	2
B2M	CA2	2
B2M	CBS	2
B2M	CCK	2
B2M	CCL2	2
B2M	CCL4	2
B2M	CCL5	2
B2M	CCL7	2
B2M	CCN1	2
B2M	CCN2	2
B2M	CCNA2	2
B2M	CCND1	2
B2M	CCND2	2
B2M	CCND3	2
B2M	CCR5	2
B2M	CCR7	2
B2M	CD163	2
B2M	CD209	2
B2M	CD22	2
B2M	CD40LG	2
B2M	CD44	2
B2M	CD5	2
B2M	CD69	2
B2M	CD79A	2
B2M	CD80	2
B2M	CD82	2
B2M	CDC42	2
B2M	CDK1	2
B2M	CDK5R1	2
B2M	CDKN1A	2
B2M	CDKN1B	2
B2M	CDKN2A	2
B2M	CELSR1	2
B2M	CGA	2
B2M	CHGA	2
B2M	CHRNE	2
B2M	CIITA	2
B2M	CLN5	2
B2M	CLU	2
B2M	CNTN1	2
B2M	COL1A1	2
B2M	COL1A2	2
B2M	COL24A1	2
B2M	COL3A1	2
B2M	CREM	2
B2M	CRYZ	2
B2M	CSF1	2
B2M	CSF2	2
B2M	CSTA	2
B2M	CSTB	2
B2M	CTLA4	2
B2M	CTSL	2
B2M	CXCL8	2
B2M	CYP11A1	2
B2M	CYP19A1	2
B2M	CYP1A2	2
B2M	CYP27B1	2
B2M	CYP2J2	2
B2M	DCN	2
B2M	DDIT3	2
B2M	DDX21	2
B2M	DEFB104A	2
B2M	DHX34	2
B2M	DHX8	2
B2M	DMD	2
B2M	DMTF1	2
B2M	DNAJA3	2
B2M	DPYD	2
B2M	DUSP1	2
B2M	EDN1	2
B2M	EGFR	2
B2M	EGR1	2
B2M	EHHADH	2
B2M	EIF4G2	2
B2M	ELN	2
B2M	EMILIN1	2
B2M	EOMES	1
B2M	EPO	2
B2M	ERCC1	2
B2M	ESR1	2
B2M	ETS1	2
B2M	ETS2	2
B2M	EXOC3	2
B2M	EZH2	2
B2M	EZR	2
B2M	F3	2
B2M	FABP4	2
B2M	FAS	2
B2M	FASLG	2
B2M	FGF7	2
B2M	FGFBP1	2
B2M	FGL2	2
B2M	FOS	2
B2M	FOSL1	2
B2M	FOSL2	2
B2M	GBA	2
B2M	GCLC	2
B2M	GJA1	2
B2M	GJB2	2
B2M	GM2A	2
B2M	GNLY	2
B2M	GNRH1	2
B2M	GNRHR	2
B2M	GSTA2	2
B2M	GSTP1	2
B2M	GUCA2B	2
B2M	GYG1	2
B2M	GZMB	2
B2M	HBG2	2
B2M	HES1	2
B2M	HEXB	2
B2M	HEY1	2
B2M	HFE	2
B2M	HLA-A	2
B2M	HOXA5	2
B2M	HRH1	2
B2M	HRK	2
B2M	IBSP	2
B2M	ICAM1	2
B2M	IER5	2
B2M	IFNA1	2
B2M	IFNAR1	2
B2M	IFNB1	2
B2M	IFNG	2
B2M	IGF1	2
B2M	IGFBP2	2
B2M	IL10	2
B2M	IL12A	2
B2M	IL12B	2
B2M	IL13	2
B2M	IL17F	2
B2M	IL18R1	2
B2M	IL1A	2
B2M	IL1B	2
B2M	IL2	2
B2M	IL23A	2
B2M	IL24	2
B2M	IL2RA	2
B2M	IL2RB	2
B2M	IL2RG	2
B2M	IL3	2
B2M	IL4	2
B2M	IL5	2
B2M	IL5RA	2
B2M	IL6	2
B2M	IL7R	2
B2M	ITGA6	2
B2M	ITGAX	2
B2M	ITGB8	2
B2M	IVL	2
B2M	JAK3	2
B2M	JUN	2
B2M	KCNMB1	2
B2M	KCNN3	2
B2M	KLK3	2
B2M	KLRC3	2
B2M	KRT16	2
B2M	KRT17	2
B2M	KRT18	2
B2M	KRT5	2
B2M	LAMA4	2
B2M	LBP	2
B2M	LCP1	2
B2M	LDHA	2
B2M	LENEP	2
B2M	LGALS3	2
B2M	LIF	2
B2M	LORICRIN	2
B2M	LOX	2
B2M	MAP3K1	2
B2M	MAPK8	2
B2M	MAT2A	2
B2M	MDM2	2
B2M	ME2	2
B2M	MEF2D	2
B2M	MELTF	2
B2M	MEP1B	2
B2M	MET	2
B2M	MGAT5B	2
B2M	MGMT	2
B2M	MGP	2
B2M	MMP1	2
B2M	MMP12	2
B2M	MMP13	2
B2M	MMP19	2
B2M	MMP2	2
B2M	MMP20	2
B2M	MMP3	2
B2M	MMP7	2
B2M	MMP9	2
B2M	MSH2	2
B2M	MSR1	2
B2M	MT1A	2
B2M	MT2A	2
B2M	MUC4	2
B2M	MYB	2
B2M	MYC	2
B2M	NAMPT	2
B2M	NAT1	2
B2M	NCL	2
B2M	NEFL	2
B2M	NEIL1	2
B2M	NFKB2	2
B2M	NGF	2
B2M	NHLH2	2
B2M	NIN	2
B2M	NOL3	2
B2M	NOS2	2
B2M	NOS3	2
B2M	NOX5	2
B2M	NPY	2
B2M	NQO1	2
B2M	NR0B2	2
B2M	NR3C1	2
B2M	NRAS	2
B2M	NTRK1	2
B2M	NTRK3	2
B2M	NTS	2
B2M	OAS2	2
B2M	OPRM1	2
B2M	OXT	2
B2M	OXTR	2
B2M	PCK2	2
B2M	PDE5A	2
B2M	PDGFRB	2
B2M	PDHA1	2
B2M	PDK1	2
B2M	PDYN	2
B2M	PENK	2
B2M	PEX3	2
B2M	PGR	2
B2M	PITX3	2
B2M	PLA2G4A	2
B2M	PLAT	2
B2M	PLAU	2
B2M	PLAUR	2
B2M	POLA1	2
B2M	POLD2	2
B2M	POMC	2
B2M	POR	2
B2M	POU1F1	2
B2M	PPARA	2
B2M	PPARD	2
B2M	PPP4C	2
B2M	PRF1	2
B2M	PRKCB	2
B2M	PRNP	2
B2M	PRSS21	2
B2M	PSORS1C2	2
B2M	PTEN	2
B2M	PTGS1	2
B2M	PTGS2	2
B2M	PTN	2
B2M	RARA	2
B2M	RARB	2
B2M	RARG	2
B2M	RELB	2
B2M	REN	2
B2M	RHOB	2
B2M	RNMT	2
B2M	RUNX2	2
B2M	SCGB1A1	2
B2M	SELE	2
B2M	SERPINB2	2
B2M	SERPINE1	2
B2M	SFTPA1	2
B2M	SFTPD	2
B2M	SLC19A1	2
B2M	SLC38A6	2
B2M	SLC3A2	2
B2M	SLC6A2	2
B2M	SLC6A4	2
B2M	SLPI	2
B2M	SMAD4	2
B2M	SMAD6	2
B2M	SMAD7	2
B2M	SMN1	2
B2M	SOD1	2
B2M	SOD2	2
B2M	SOX7	2
B2M	SPI1	2
B2M	SPP1	2
B2M	SPRR1A	2
B2M	SPRR1B	2
B2M	SPRR2A	2
B2M	SPRR3	2
B2M	STAR	2
B2M	STAT1	2
B2M	STMN1	2
B2M	SYK	2
B2M	TBXAS1	2
B2M	TCF7L2	2
B2M	TCIRG1	2
B2M	TERT	2
B2M	TFF1	2
B2M	TFF3	2
B2M	TFPI2	2
B2M	TFRC	2
B2M	TGFB1	2
B2M	TH	2
B2M	THBD	2
B2M	TIMP1	2
B2M	TIMP2	2
B2M	TNC	2
B2M	TNF	2
B2M	TNFAIP6	2
B2M	TNFRSF10A	2
B2M	TNFRSF18	2
B2M	TNFRSF1B	2
B2M	TNFRSF4	2
B2M	TNFRSF8	2
B2M	TNFRSF9	2
B2M	TNFSF10	2
B2M	TNNC1	2
B2M	TP53	2
B2M	TP73	2
B2M	TSHB	2
B2M	TWF2	2
B2M	TXN	2
B2M	UBTF	2
B2M	UGT1A6	2
B2M	UGT2B15	2
B2M	UTRN	2
B2M	VAV1	2
B2M	VCAM1	2
B2M	VDR	2
B2M	VEGFA	2
B2M	VEGFD	2
B2M	VIM	2
B2M	VIP	2
BACH1	HMOX1	1
BACH1	MMP1	1
BACH2	BCL2	1
BACH2	IL2	1
BACH2	XBP1	1
BAD	ACTA1	2
BAD	ADSS2	2
BAD	BCL2	2
BAD	CASP3	2
BAD	CBLB	1
BAD	CD3G	2
BAD	CD40LG	2
BAD	CDK4	2
BAD	CSF2	2
BAD	CTLA4	2
BAD	CTSD	2
BAD	CXCL8	2
BAD	CYP2E1	2
BAD	DGKA	2
BAD	EDN1	2
BAD	EGR2	2
BAD	EGR3	2
BAD	ENPP2	2
BAD	FASLG	2
BAD	FOXP3	2
BAD	GBP3	2
BAD	ICAM1	2
BAD	IFNG	2
BAD	IKZF1	2
BAD	IL13	2
BAD	IL2	2
BAD	IL2RA	2
BAD	IL3	2
BAD	IL4	2
BAD	IL5	2
BAD	ITCH	1
BAD	MDM2	2
BAD	MYL2	2
BAD	NFATC1	2
BAD	NPPA	2
BAD	NR4A1	2
BAD	PERP	2
BAD	PTGS2	2
BAD	PTPN1	2
BAD	PTPRK	2
BAD	RNF128	1
BAD	SLC3A2	2
BAD	SP1	2
BAD	TERT	2
BAD	TFF1	2
BAD	TNF	2
BAG1	BCL2L11	1
BAG4	BCL2L1	2
BAG4	CXCL8	2
BAG4	ICAM1	2
BAG4	IL17A	2
BAG4	IL23A	2
BAG4	IL6	2
BAG4	MYC	2
BAG4	NFKBIA	2
BAG4	SELE	2
BAG4	TNFAIP3	2
BAMBI	AHR	2
BAMBI	ANKRD1	2
BAMBI	APOB	2
BAMBI	BTF3P11	2
BAMBI	CDKN1A	2
BAMBI	CDKN2B	2
BAMBI	COL1A1	2
BAMBI	COL3A1	2
BAMBI	CXCL2	2
BAMBI	EDN1	2
BAMBI	EHHADH	2
BAMBI	FLNA	2
BAMBI	GDF15	2
BAMBI	GNRHR	2
BAMBI	IBSP	2
BAMBI	ID1	2
BAMBI	ID2	2
BAMBI	ID3	2
BAMBI	IGFBP3	2
BAMBI	LBP	2
BAMBI	NKX2-5	2
BAMBI	PDGFC	2
BAMBI	RNF111	2
BAMBI	SMAD6	2
BAMBI	SNIP1	2
BAMBI	SPP1	2
BAMBI	TGFBI	2
BAMBI	TIMP1	2
BAMBI	TLX2	2
BAMBI	TNFRSF11B	2
BAMBI	ZEB1	2
BAMBI	ZEB2	2
BARD1	CDC6	2
BARD1	DHFR	2
BARD1	ESR1	1
BARD1	POLA1	2
BARD1	RANBP1	2
BARD1	TK1	2
BARX2	ESR1	1
BATF	CD2	1
BATF3	CD40LG	1
BATF3	CSF2	1
BATF3	CXCL8	1
BATF3	FASLG	1
BATF3	IFNG	1
BATF3	IL13	1
BATF3	IL2	1
BATF3	IL2RA	1
BATF3	IL3	1
BATF3	IL4	1
BATF3	IL5	1
BATF3	PTGS2	1
BAX	PERP	2
BCAR1	ABCB1	2
BCAR1	BAX	2
BCAR1	BCL2L1	2
BCAR1	CBLB	2
BCAR1	CCND1	2
BCAR1	CCND3	2
BCAR1	CDKN1A	2
BCAR1	CXCL8	2
BCAR1	DSP	2
BCAR1	FHL2	2
BCAR1	FOS	2
BCAR1	GADD45A	2
BCAR1	ICAM1	2
BCAR1	IGFBP3	2
BCAR1	IL17A	2
BCAR1	IL23A	2
BCAR1	IL6	2
BCAR1	ITCH	2
BCAR1	KLK2	2
BCAR1	KLK3	2
BCAR1	MYC	2
BCAR1	NFKBIA	2
BCAR1	PLAU	2
BCAR1	RNF128	2
BCAR1	SELE	2
BCAR1	TNFAIP3	2
BCAR1	TRPC6	2
BCL11A	GATA1	1
BCL2	PERP	2
BCL2L1	PERP	2
BCL3	CTCF	1
BCL3	EGFR	1
BCL3	FYN	1
BCL3	MYB	1
BCL3	NFKB1	1
BCL3	NFKB2	1
BCL3	PIR	1
BCL3	RELA	1
BCL3	SELP	1
BCL6	ADH6	1
BCL6	BCL2L1	1
BCL6	CCND2	1
BCL6	CD80	1
BCL6	CDKN1A	1
BCL6	CDKN2B	1
BCL6	CHEK1	1
BCL6	FCER2	1
BCL6	FOS	1
BCL6	GATA3	2
BCL6	HDAC4	1
BCL6	HDAC5	1
BCL6	HDAC7	1
BCL6	IRF4	1
BCL6	JUN	1
BCL6	LITAF	1
BCL6	MYC	1
BCL6	NFKB1	1
BCL6	PDCD2	1
BCL6	PRDM1	1
BCL6	STAT3	1
BCL6	SUMO1	1
BCL6	TP53	1
BCL6	XBP1	1
BCL9	CDX1	1
BCR	ALOX12B	2
BCR	BCL2	2
BCR	BCL2L1	2
BCR	CCL2	2
BCR	CCL3	2
BCR	CCL4	2
BCR	CCND1	2
BCR	CCND3	2
BCR	CCR5	2
BCR	CD3E	2
BCR	CD4	2
BCR	CXCL1	2
BCR	CXCL8	2
BCR	CXCL9	2
BCR	CYCS	2
BCR	EGR1	2
BCR	EOMES	2
BCR	FASLG	2
BCR	FOS	2
BCR	GADD45B	2
BCR	GADD45G	2
BCR	GZMA	2
BCR	GZMB	2
BCR	HES5	2
BCR	ICAM1	2
BCR	IFNG	2
BCR	IL17A	2
BCR	IL19	2
BCR	IL1B	2
BCR	IL1R1	2
BCR	IL2	2
BCR	IL23A	2
BCR	IL23R	2
BCR	IL24	2
BCR	IL6	2
BCR	ITGA3	2
BCR	MPO	2
BCR	MYC	2
BCR	NFKBIA	2
BCR	NOS2	2
BCR	PAX6	2
BCR	PLAU	2
BCR	PPARGC1A	2
BCR	SELE	2
BCR	SOCS3	2
BCR	TBX21	2
BCR	TGFB1	2
BCR	TNF	2
BCR	TNFAIP3	2
BDNF	ABCB1	2
BDNF	ABCC1	2
BDNF	ABCC2	2
BDNF	ABCC3	2
BDNF	ABCC4	2
BDNF	ADGRB1	2
BDNF	ADGRB2	2
BDNF	AFP	2
BDNF	AIFM2	2
BDNF	AKT1	2
BDNF	ALDH1A3	2
BDNF	ALKBH2	2
BDNF	ALOX5	2
BDNF	AMH	2
BDNF	ANKRD1	2
BDNF	ANTXR1	2
BDNF	APAF1	2
BDNF	APC	2
BDNF	APCS	2
BDNF	AQP1	2
BDNF	AQP3	2
BDNF	ARID3A	2
BDNF	ATF3	2
BDNF	ATR	2
BDNF	BAG1	2
BDNF	BAK1	2
BDNF	BAX	2
BDNF	BBC3	2
BDNF	BCL2	2
BDNF	BCL2L1	2
BDNF	BCL2L14	2
BDNF	BCL3	2
BDNF	BCL6	2
BDNF	BDKRB1	2
BDNF	BDKRB2	2
BDNF	BGLAP	2
BDNF	BID	2
BDNF	BIRC2	2
BDNF	BIRC3	2
BDNF	BIRC5	2
BDNF	BIRC6	2
BDNF	BIRC7	2
BDNF	BIRC8	2
BDNF	BLM	2
BDNF	BNIP3L	2
BDNF	BRCA1	2
BDNF	BRCA2	2
BDNF	BTG1	2
BDNF	BTG2	2
BDNF	BTG3	2
BDNF	CABLES1	2
BDNF	CARM1	2
BDNF	CASP1	2
BDNF	CASP10	2
BDNF	CASP3	2
BDNF	CASP6	2
BDNF	CASP8	2
BDNF	CAV1	2
BDNF	CCNA1	2
BDNF	CCNA2	2
BDNF	CCNB1	2
BDNF	CCNB2	2
BDNF	CCND1	2
BDNF	CCND3	2
BDNF	CCNE1	2
BDNF	CCNG1	2
BDNF	CCNH	2
BDNF	CCNK	2
BDNF	CD82	2
BDNF	CDC14A	2
BDNF	CDC14B	2
BDNF	CDC25C	2
BDNF	CDK1	2
BDNF	CDK2	2
BDNF	CDK4	2
BDNF	CDKN1A	2
BDNF	CDKN1B	2
BDNF	CDKN2A	2
BDNF	CDX1	2
BDNF	CEBPA	2
BDNF	CFLAR	2
BDNF	CGA	2
BDNF	CHEK1	2
BDNF	CHEK2	2
BDNF	CHGA	2
BDNF	CHUK	2
BDNF	CKM	2
BDNF	CLK1	2
BDNF	COL18A1	2
BDNF	COP1	2
BDNF	COQ7	2
BDNF	CRYAB	2
BDNF	CSF1	2
BDNF	CTNNB1	2
BDNF	CTSD	2
BDNF	CX3CL1	2
BDNF	CXCL8	2
BDNF	CYFIP2	2
BDNF	DDB1	2
BDNF	DDB2	2
BDNF	DDIT4	2
BDNF	DGKA	2
BDNF	DGKB	2
BDNF	DGKD	2
BDNF	DGKE	2
BDNF	DGKG	2
BDNF	DKK1	2
BDNF	DNMT1	2
BDNF	DUSP1	2
BDNF	DUSP12	2
BDNF	DUSP5	2
BDNF	E2F1	2
BDNF	E2F2	2
BDNF	E2F3	2
BDNF	E2F4	2
BDNF	E2F5	2
BDNF	E2F7	2
BDNF	EDN2	2
BDNF	EEF1A1	2
BDNF	EEF1A2	2
BDNF	EFEMP1	2
BDNF	EGFR	2
BDNF	EGR1	2
BDNF	EI24	2
BDNF	ELF4	2
BDNF	EPCAM	2
BDNF	EPHA2	2
BDNF	EPO	2
BDNF	ERBB2	2
BDNF	ESR1	2
BDNF	ETS1	2
BDNF	ETS2	2
BDNF	EZH2	2
BDNF	FAS	2
BDNF	FBLN1	2
BDNF	FBLN2	2
BDNF	FDXR	2
BDNF	FGF2	2
BDNF	FGG	2
BDNF	FHL2	2
BDNF	FKBP3	2
BDNF	FLT1	2
BDNF	FNBP4	2
BDNF	FOS	2
BDNF	FOXD1	2
BDNF	FOXM1	2
BDNF	FOXO3	2
BDNF	FRMD5	2
BDNF	FUS	2
BDNF	GADD45A	2
BDNF	GAMT	2
BDNF	GAS1	2
BDNF	GC	2
BDNF	GCLM	2
BDNF	GDF15	2
BDNF	GLI2	2
BDNF	GML	2
BDNF	GPNMB	2
BDNF	GPX1	2
BDNF	GSTP1	2
BDNF	HGF	2
BDNF	HIC1	2
BDNF	HIPK1	2
BDNF	HIPK2	2
BDNF	HMGN2	2
BDNF	HNF4A	2
BDNF	HRAS	2
BDNF	HSF1	2
BDNF	HSP90AB1	2
BDNF	HSPA1A	2
BDNF	HSPA4	2
BDNF	HTT	2
BDNF	ICAM1	2
BDNF	ID1	2
BDNF	ID2	2
BDNF	IER3	2
BDNF	IFI16	2
BDNF	IGF1R	2
BDNF	IGF2	2
BDNF	IGFBP3	2
BDNF	IL11	2
BDNF	IL15	2
BDNF	IL15RA	2
BDNF	IL17A	2
BDNF	IL1B	2
BDNF	IL2	2
BDNF	IL23A	2
BDNF	IL4	2
BDNF	IL6	2
BDNF	ING1	2
BDNF	IPO7	2
BDNF	IRF5	2
BDNF	JAK2	2
BDNF	KAT5	2
BDNF	KIN	2
BDNF	KLF2	2
BDNF	KLF6	2
BDNF	KLK3	2
BDNF	KLKB1	2
BDNF	LGALS3	2
BDNF	LIF	2
BDNF	LIG1	2
BDNF	LIG3	2
BDNF	LIG4	2
BDNF	LITAF	2
BDNF	LRIG1	2
BDNF	LSR	2
BDNF	MAD1L1	2
BDNF	MAP4	2
BDNF	MAP4K4	2
BDNF	MAPK1	2
BDNF	MAPK8	2
BDNF	MAPK9	2
BDNF	MBD4	2
BDNF	MCL1	2
BDNF	MCM2	2
BDNF	MCM7	2
BDNF	MDM2	2
BDNF	MDM4	2
BDNF	MET	2
BDNF	MGMT	2
BDNF	MIF	2
BDNF	MKI67	2
BDNF	MLH1	2
BDNF	MMAB	2
BDNF	MMP1	2
BDNF	MMP13	2
BDNF	MMP2	2
BDNF	MSH2	2
BDNF	MUC2	2
BDNF	MYC	2
BDNF	NAIP	2
BDNF	NDRG1	2
BDNF	NFATC4	2
BDNF	NFIC	2
BDNF	NFKB1	2
BDNF	NFKBIA	2
BDNF	NHLH2	2
BDNF	NINJ1	2
BDNF	NINJ2	2
BDNF	NKX3-1	2
BDNF	NLRC4	2
BDNF	NME1	2
BDNF	NOL3	2
BDNF	NOS2	2
BDNF	NOS3	2
BDNF	NTHL1	2
BDNF	OGG1	2
BDNF	P2RX1	2
BDNF	P2RX2	2
BDNF	P2RX3	2
BDNF	P2RX4	2
BDNF	P2RX5	2
BDNF	P2RX6	2
BDNF	PAGR1	2
BDNF	PAX5	2
BDNF	PCBP4	2
BDNF	PCNA	2
BDNF	PDGFRB	2
BDNF	PEG3	2
BDNF	PERP	2
BDNF	PIAS3	2
BDNF	PIDD1	2
BDNF	PIK3CA	2
BDNF	PLA2G4A	2
BDNF	PLAGL1	2
BDNF	PLAU	2
BDNF	PLK1	2
BDNF	PLK2	2
BDNF	PLK3	2
BDNF	PLPPR1	2
BDNF	PMAIP1	2
BDNF	PML	2
BDNF	PMS2	2
BDNF	POLD1	2
BDNF	PPARGC1A	2
BDNF	PPM1J	2
BDNF	PPP1R7	2
BDNF	PRC1	2
BDNF	PRDM1	2
BDNF	PRG3	2
BDNF	PRKAB1	2
BDNF	PRODH	2
BDNF	PSEN1	2
BDNF	PTEN	2
BDNF	PTGS1	2
BDNF	PTHLH	2
BDNF	PTK2B	2
BDNF	PTPA	2
BDNF	PTPN13	2
BDNF	PTTG1	2
BDNF	PYCARD	2
BDNF	RAD51	2
BDNF	RAD51B	2
BDNF	RASSF1	2
BDNF	RB1	2
BDNF	RCHY1	2
BDNF	RECQL4	2
BDNF	REEP5	2
BDNF	RELA	2
BDNF	REXO2	2
BDNF	RGCC	2
BDNF	RHOA	2
BDNF	RNF144B	2
BDNF	RPS27L	2
BDNF	RPS6KA1	2
BDNF	RRM2B	2
BDNF	S100A2	2
BDNF	S100A4	2
BDNF	S100A8	2
BDNF	S100A9	2
BDNF	S100B	2
BDNF	SCN3B	2
BDNF	SELE	2
BDNF	SERPINB5	2
BDNF	SERPINE1	2
BDNF	SESN1	2
BDNF	SESN2	2
BDNF	SFN	2
BDNF	SH2D1A	2
BDNF	SIAH1	2
BDNF	SIRT1	2
BDNF	SIVA1	2
BDNF	SLC19A1	2
BDNF	SLC2A1	2
BDNF	SLC6A6	2
BDNF	SMAD3	2
BDNF	SMPD1	2
BDNF	SMPD2	2
BDNF	SMPD3	2
BDNF	SNAI2	2
BDNF	SPP1	2
BDNF	SRGN	2
BDNF	SSTR2	2
BDNF	STAT1	2
BDNF	STAT3	2
BDNF	STEAP3	2
BDNF	STMN1	2
BDNF	SYK	2
BDNF	TAF9	2
BDNF	TAP1	2
BDNF	TBP	2
BDNF	TBXAS1	2
BDNF	TCEAL1	2
BDNF	TCF7L2	2
BDNF	TENT4A	2
BDNF	TERT	2
BDNF	TFRC	2
BDNF	TGFA	2
BDNF	TGFB1	2
BDNF	TGM1	2
BDNF	THBS1	2
BDNF	TIGAR	2
BDNF	TIMP3	2
BDNF	TK1	2
BDNF	TNF	2
BDNF	TNFAIP3	2
BDNF	TNFRSF10A	2
BDNF	TNFRSF10B	2
BDNF	TNFRSF10C	2
BDNF	TNFRSF10D	2
BDNF	TNFSF10	2
BDNF	TOP2A	2
BDNF	TOPORS	2
BDNF	TP53	2
BDNF	TP53AIP1	2
BDNF	TP53BP1	2
BDNF	TP53BP2	2
BDNF	TP53I11	2
BDNF	TP53I3	2
BDNF	TP53INP1	2
BDNF	TP53TG1	2
BDNF	TP53TG5	2
BDNF	TP63	2
BDNF	TP73	2
BDNF	TRIAP1	2
BDNF	TRIM22	2
BDNF	TRIM26	2
BDNF	TSC2	2
BDNF	TUBA4A	2
BDNF	TYMS	2
BDNF	TYR	2
BDNF	TYRP1	2
BDNF	UBE2L3	2
BDNF	UHRF1	2
BDNF	UHRF1BP1	2
BDNF	UNC5B	2
BDNF	VCAN	2
BDNF	VDR	2
BDNF	VEGFA	2
BDNF	WRN	2
BDNF	XIAP	2
BDNF	XPC	2
BDNF	XPO1	2
BDNF	XRCC5	2
BDNF	ZMAT3	2
BDP1	MYC	1
BDP1	RB1	1
BDP1	TP53	1
BHLHE40	NR1D1	2
BHLHE40	TIMELESS	2
BHLHE41	CCND1	1
BHLHE41	MLH1	1
BIN1	MYC	1
BIRC5	PERP	2
BLK	A2M	2
BLK	ABCA1	2
BLK	AKAP12	2
BLK	AKT1	2
BLK	AR	2
BLK	B3GAT3	2
BLK	BAX	2
BLK	BCL2	2
BLK	BCL2L1	2
BLK	BCL6	2
BLK	BHLHE40	2
BLK	BIRC5	2
BLK	CCL11	2
BLK	CCL2	2
BLK	CCN1	2
BLK	CCN2	2
BLK	CCND1	2
BLK	CCND2	2
BLK	CCND3	2
BLK	CD40	2
BLK	CD46	2
BLK	CDH1	2
BLK	CDK4	2
BLK	CDKN1A	2
BLK	CDKN1B	2
BLK	CDKN2A	2
BLK	CEBPB	2
BLK	CEBPD	2
BLK	CFB	2
BLK	CFLAR	2
BLK	CHI3L1	2
BLK	CISH	2
BLK	COPS5	2
BLK	CRP	2
BLK	CSF1	2
BLK	CSRP1	2
BLK	CXCL8	2
BLK	CYP19A1	2
BLK	DDIT3	2
BLK	DIRAS3	2
BLK	DNMT1	2
BLK	EGFR	2
BLK	EHHADH	2
BLK	EPAS1	2
BLK	ESR2	2
BLK	ETV6	2
BLK	EXOC3	2
BLK	F2R	2
BLK	FAAH	2
BLK	FAS	2
BLK	FASN	2
BLK	FCGR1A	2
BLK	FGF1	2
BLK	FGF2	2
BLK	FGG	2
BLK	FGL1	2
BLK	FLT3	2
BLK	FOS	2
BLK	FOXO3	2
BLK	GAST	2
BLK	GFAP	2
BLK	GREB1	2
BLK	HAMP	2
BLK	HGF	2
BLK	HIF1A	2
BLK	HMOX1	2
BLK	HP	2
BLK	HSP90AA1	2
BLK	HSP90AB1	2
BLK	HSP90B1	2
BLK	HSPA4	2
BLK	HSPB1	2
BLK	ICAM1	2
BLK	IFNAR1	2
BLK	IFNG	2
BLK	IGF1	2
BLK	IKBKE	2
BLK	IL10	2
BLK	IL11	2
BLK	IL12A	2
BLK	IL17A	2
BLK	IL17F	2
BLK	IL18	2
BLK	IL1B	2
BLK	IL1RN	2
BLK	IL2	2
BLK	IL21	2
BLK	IL2RA	2
BLK	IL6	2
BLK	IL6ST	2
BLK	IRF1	2
BLK	JAK2	2
BLK	JAK3	2
BLK	JUN	2
BLK	JUNB	2
BLK	KLF11	2
BLK	KRT17	2
BLK	LBP	2
BLK	LCAT	2
BLK	LEP	2
BLK	LGALS3BP	2
BLK	LTBP1	2
BLK	MCL1	2
BLK	MDC1	2
BLK	MIA2	2
BLK	MICA	2
BLK	MMP1	2
BLK	MMP10	2
BLK	MMP14	2
BLK	MMP2	2
BLK	MMP3	2
BLK	MMP7	2
BLK	MMP9	2
BLK	MUC1	2
BLK	MUC4	2
BLK	MUC5B	2
BLK	MYC	2
BLK	MYD88	2
BLK	NANOG	2
BLK	NLK	2
BLK	NME1	2
BLK	NOL3	2
BLK	NOS2	2
BLK	NOX1	2
BLK	NOX4	2
BLK	NOX5	2
BLK	NR2C2	2
BLK	OAS1	2
BLK	OPRM1	2
BLK	OSM	2
BLK	OXTR	2
BLK	PAX3	2
BLK	PGF	2
BLK	PHB	2
BLK	PIAS3	2
BLK	PIM1	2
BLK	PLA2G4A	2
BLK	POU2F1	2
BLK	PPARA	2
BLK	PRDM1	2
BLK	PRF1	2
BLK	PROS1	2
BLK	PSMB5	2
BLK	PTEN	2
BLK	PTGS2	2
BLK	PTPN13	2
BLK	PTPN6	2
BLK	PTTG1IP	2
BLK	REG1A	2
BLK	ROR1	2
BLK	RORA	2
BLK	S100A11	2
BLK	S1PR1	2
BLK	SAA1	2
BLK	SALL4	2
BLK	SELE	2
BLK	SHH	2
BLK	SOCS1	2
BLK	SOCS3	2
BLK	SOS1	2
BLK	SPIDR	2
BLK	STAT1	2
BLK	STK11	2
BLK	STS	2
BLK	TERT	2
BLK	TGFB1	2
BLK	TIMP1	2
BLK	TIMP3	2
BLK	TLR2	2
BLK	TNF	2
BLK	TNFRSF10B	2
BLK	TNFRSF8	2
BLK	TNFSF11	2
BLK	TP53	2
BLK	TP63	2
BLK	TRH	2
BLK	TWIST1	2
BLK	TWIST2	2
BLK	TYK2	2
BLK	UCP2	2
BLK	USP7	2
BLK	VCAM1	2
BLK	VDR	2
BLK	VEGFA	2
BLK	VEGFB	2
BLK	VIP	2
BLK	ZFP36	2
BLNK	BCL2L1	2
BLNK	CCND1	2
BLNK	CCND3	2
BLNK	CXCL8	2
BLNK	EGR1	2
BLNK	ICAM1	2
BLNK	IL17A	2
BLNK	IL23A	2
BLNK	IL6	2
BLNK	MYC	2
BLNK	NFKBIA	2
BLNK	PLAU	2
BLNK	SELE	2
BLNK	TNFAIP3	2
BMI1	TERT	1
BMP10	MEF2C	2
BMP10	MYL2	2
BMP2	ID1	2
BMP2	MEF2C	2
BMP2	MYL2	2
BMP2	TLX2	2
BMP4	ID1	2
BMP4	MEF2C	2
BMP4	MYL2	2
BMP4	TLX2	2
BMP5	MEF2C	2
BMP5	MYL2	2
BMP6	AHR	2
BMP6	ANKRD1	2
BMP6	APOB	2
BMP6	BAMBI	2
BMP6	BTF3P11	2
BMP6	CDKN1A	2
BMP6	CDKN2B	2
BMP6	COL1A1	2
BMP6	COL3A1	2
BMP6	CXCL2	2
BMP6	EDN1	2
BMP6	EHHADH	2
BMP6	FLNA	2
BMP6	GDF15	2
BMP6	GNRHR	2
BMP6	IBSP	2
BMP6	ID1	2
BMP6	ID2	2
BMP6	ID3	2
BMP6	IGFBP3	2
BMP6	LBP	2
BMP6	NKX2-5	2
BMP6	PDGFC	2
BMP6	RNF111	2
BMP6	SMAD6	2
BMP6	SNIP1	2
BMP6	SPP1	2
BMP6	TGFBI	2
BMP6	TIMP1	2
BMP6	TLX2	2
BMP6	TNFRSF11B	2
BMP6	ZEB1	2
BMP6	ZEB2	2
BMP7	ID1	2
BMP7	MEF2C	2
BMP7	MYL2	2
BMP7	TLX2	2
BMPR1A	AHR	2
BMPR1A	ANKRD1	2
BMPR1A	APOB	2
BMPR1A	BAMBI	2
BMPR1A	BTF3P11	2
BMPR1A	CDKN1A	2
BMPR1A	CDKN2B	2
BMPR1A	COL1A1	2
BMPR1A	COL3A1	2
BMPR1A	CXCL2	2
BMPR1A	EDN1	2
BMPR1A	EHHADH	2
BMPR1A	FLNA	2
BMPR1A	GDF15	2
BMPR1A	GNRHR	2
BMPR1A	IBSP	2
BMPR1A	ID1	2
BMPR1A	ID2	2
BMPR1A	ID3	2
BMPR1A	IGFBP3	2
BMPR1A	LBP	2
BMPR1A	MEF2C	2
BMPR1A	MYL2	2
BMPR1A	NKX2-5	2
BMPR1A	PDGFC	2
BMPR1A	RNF111	2
BMPR1A	SMAD6	2
BMPR1A	SNIP1	2
BMPR1A	SPP1	2
BMPR1A	TGFBI	2
BMPR1A	TIMP1	2
BMPR1A	TLX2	2
BMPR1A	TNFRSF11B	2
BMPR1A	ZEB1	2
BMPR1A	ZEB2	2
BMPR1B	AHR	2
BMPR1B	ANKRD1	2
BMPR1B	APOB	2
BMPR1B	BAMBI	2
BMPR1B	BTF3P11	2
BMPR1B	CDKN1A	2
BMPR1B	CDKN2B	2
BMPR1B	COL1A1	2
BMPR1B	COL3A1	2
BMPR1B	CXCL2	2
BMPR1B	EDN1	2
BMPR1B	EHHADH	2
BMPR1B	FLNA	2
BMPR1B	GDF15	2
BMPR1B	GNRHR	2
BMPR1B	IBSP	2
BMPR1B	ID1	2
BMPR1B	ID2	2
BMPR1B	ID3	2
BMPR1B	IGFBP3	2
BMPR1B	LBP	2
BMPR1B	NKX2-5	2
BMPR1B	PDGFC	2
BMPR1B	RNF111	2
BMPR1B	SMAD6	2
BMPR1B	SNIP1	2
BMPR1B	SPP1	2
BMPR1B	TGFBI	2
BMPR1B	TIMP1	2
BMPR1B	TLX2	2
BMPR1B	TNFRSF11B	2
BMPR1B	ZEB1	2
BMPR1B	ZEB2	2
BMPR2	AHR	2
BMPR2	ANKRD1	2
BMPR2	APOB	2
BMPR2	BAMBI	2
BMPR2	BTF3P11	2
BMPR2	CDKN1A	2
BMPR2	CDKN2B	2
BMPR2	COL1A1	2
BMPR2	COL3A1	2
BMPR2	CXCL2	2
BMPR2	EDN1	2
BMPR2	EHHADH	2
BMPR2	FLNA	2
BMPR2	GDF15	2
BMPR2	GNRHR	2
BMPR2	IBSP	2
BMPR2	ID1	2
BMPR2	ID2	2
BMPR2	ID3	2
BMPR2	IGFBP3	2
BMPR2	LBP	2
BMPR2	MEF2C	2
BMPR2	MYL2	2
BMPR2	NKX2-5	2
BMPR2	PDGFC	2
BMPR2	RNF111	2
BMPR2	SMAD6	2
BMPR2	SNIP1	2
BMPR2	SPP1	2
BMPR2	TGFBI	2
BMPR2	TIMP1	2
BMPR2	TLX2	2
BMPR2	TNFRSF11B	2
BMPR2	ZEB1	2
BMPR2	ZEB2	2
BPTF	HOXC8	1
BRAF	CCND3	2
BRAF	CEBPD	2
BRAF	CHRNA1	2
BRAF	DUSP1	2
BRAF	DUSP6	2
BRAF	EGR1	2
BRAF	FOS	2
BRAF	IFNG	2
BRAF	MXD4	2
BRAF	PLAU	2
BRAF	PLAUR	2
BRAF	PTGS2	2
BRAF	ZFP36	2
BRCA1	AKR1B1	1
BRCA1	AR	1
BRCA1	AREG	1
BRCA1	ASPM	1
BRCA1	ATM	1
BRCA1	BACH1	1
BRCA1	BCL2	1
BRCA1	BRCA2	1
BRCA1	CASR	1
BRCA1	CCNB1	1
BRCA1	CCND1	1
BRCA1	CDC6	2
BRCA1	CDH3	1
BRCA1	CDKN1A	1
BRCA1	CDKN1B	1
BRCA1	CTSD	1
BRCA1	CXCL1	1
BRCA1	CYP19A1	1
BRCA1	CYP1A1	1
BRCA1	CYP1B1	1
BRCA1	DDB2	1
BRCA1	DDIT3	1
BRCA1	DHFR	2
BRCA1	E2F6	1
BRCA1	EGFR	1
BRCA1	EGR1	1
BRCA1	ELK1	1
BRCA1	ELK4	1
BRCA1	EP300	1
BRCA1	ERG	1
BRCA1	ESR1	1
BRCA1	ETS1	1
BRCA1	FOS	1
BRCA1	FOXC1	1
BRCA1	FOXC2	1
BRCA1	FST	1
BRCA1	GADD45A	1
BRCA1	HIF1A	1
BRCA1	HMGA2	1
BRCA1	HNRNPA2B1	1
BRCA1	HSPA5	1
BRCA1	IFNA1	1
BRCA1	IGF1	1
BRCA1	IGF1R	1
BRCA1	IRF7	1
BRCA1	IRF9	1
BRCA1	JAK1	1
BRCA1	JAK2	1
BRCA1	KCNH4	1
BRCA1	KCNH8	1
BRCA1	KHSRP	1
BRCA1	KLK3	1
BRCA1	KRT17	1
BRCA1	KRT18	1
BRCA1	KRT5	1
BRCA1	MAD2L1	1
BRCA1	MDC1	1
BRCA1	MDM2	1
BRCA1	MYC	1
BRCA1	PCNA	1
BRCA1	POLA1	2
BRCA1	RANBP1	2
BRCA1	RNASEL	1
BRCA1	S100A2	1
BRCA1	S100A7	1
BRCA1	SIRT1	1
BRCA1	SP1	2
BRCA1	STAT1	1
BRCA1	STAT2	1
BRCA1	STAT3	1
BRCA1	TAF10	1
BRCA1	TFF1	1
BRCA1	TK1	2
BRCA1	TP53	1
BRCA1	TP63	1
BRCA1	VEGFA	1
BRCA1	XPC	1
BRCA2	DMC1	1
BRCA2	ESR1	1
BRCA2	FHIT	1
BRCA2	PSMD3	1
BRCA2	PSMD6	1
BRCA2	RAD51	1
BRD7	BRD2	1
BRD7	BRD3	1
BRD7	E2F3	1
BRIP1	BARD1	1
BRIP1	MLH1	1
BRPF1	ING5	1
BRPF1	MEAF6	1
BSG	CCND3	2
BSG	CHRNA1	2
BSG	DUSP1	2
BSG	DUSP6	2
BSG	EGR1	2
BSG	FOS	2
BSG	IFNG	2
BSG	PLAU	2
BSG	PLAUR	2
BSG	PTGS2	2
BSG	ZFP36	2
BTAF1	DR1	1
BTAF1	TBP	1
BTC	CEBPD	2
BTC	MXD4	2
BTF3	ABL2	1
BTF3	ATM	1
BTF3	EPHB2	1
BTF3	HPSE2	1
BTF3	MADCAM1	1
BTF3	MRVI1	1
BTF3	NFKB1	1
BTF3	RRAS2	1
BTF3	SSPN	1
BTG1	GADD45A	2
BTG1	MSMB	2
BTG1	PMP22	2
BTG2	CCND1	1
BTG2	GADD45A	2
BTG2	HRAS	1
BTG2	KLK3	1
BTG2	MSMB	2
BTG2	NCAM1	2
BTG2	PMP22	2
BTG2	SPHK1	1
BTK	ABCB1	2
BTK	ACTA1	2
BTK	BAX	2
BTK	BCL2L1	2
BTK	CBLB	2
BTK	CCN1	2
BTK	CCND1	2
BTK	CCND3	2
BTK	CD40LG	2
BTK	CDKN1A	2
BTK	CDKN1B	2
BTK	CSF2	2
BTK	CXCL8	2
BTK	DSP	2
BTK	EDN1	2
BTK	EGR1	2
BTK	ESR1	2
BTK	ETS1	2
BTK	FASLG	2
BTK	FHL2	2
BTK	FOS	2
BTK	FOSL2	2
BTK	GADD45A	2
BTK	GJA1	2
BTK	ICAM1	2
BTK	IFNG	2
BTK	IGFBP3	2
BTK	IL13	2
BTK	IL17A	2
BTK	IL2	2
BTK	IL23A	2
BTK	IL2RA	2
BTK	IL3	2
BTK	IL4	2
BTK	IL5	2
BTK	IL6	2
BTK	ITCH	2
BTK	KRT17	2
BTK	KRT5	2
BTK	MMP1	2
BTK	MYC	2
BTK	NFKBIA	2
BTK	NR3C1	2
BTK	NTS	2
BTK	PENK	2
BTK	PLAU	2
BTK	PTGS2	2
BTK	RNF128	2
BTK	SELE	2
BTK	TCF7L2	2
BTK	TGFB1	2
BTK	TH	2
BTK	TIMP1	2
BTK	TNFAIP3	2
BTK	TP53	2
BTK	TRPC6	2
BTRC	A2M	2
BTRC	ABCA1	2
BTRC	ABCB1	2
BTRC	ABCG1	2
BTRC	ABCG2	2
BTRC	ACP5	2
BTRC	ADIPOQ	2
BTRC	ADORA1	2
BTRC	ADORA2A	2
BTRC	ADORA3	2
BTRC	ADRA2B	2
BTRC	AEN	2
BTRC	AGER	2
BTRC	AGFG1	2
BTRC	AGT	2
BTRC	AKR1B1	2
BTRC	AKR1C1	2
BTRC	AKT1	2
BTRC	AKT2	2
BTRC	ALOX5	2
BTRC	ALOX5AP	2
BTRC	AMH	2
BTRC	ANGPTL4	2
BTRC	APOC3	2
BTRC	APOE	2
BTRC	AR	2
BTRC	AREG	2
BTRC	ATF3	2
BTRC	ATP12A	2
BTRC	B2M	2
BTRC	BACE1	2
BTRC	BAX	2
BTRC	BCL10	2
BTRC	BCL2	2
BTRC	BCL2A1	2
BTRC	BCL2L1	2
BTRC	BCL2L11	2
BTRC	BCL3	2
BTRC	BDKRB1	2
BTRC	BGN	2
BTRC	BHMT	2
BTRC	BIRC2	2
BTRC	BIRC3	2
BTRC	BIRC5	2
BTRC	BMP2	2
BTRC	BRCA1	2
BTRC	BRCA2	2
BTRC	BST1	2
BTRC	BTG2	2
BTRC	CARD8	2
BTRC	CARM1	2
BTRC	CASP3	2
BTRC	CASP9	2
BTRC	CCK	2
BTRC	CCL11	2
BTRC	CCL13	2
BTRC	CCL19	2
BTRC	CCL2	2
BTRC	CCL20	2
BTRC	CCL22	2
BTRC	CCL3	2
BTRC	CCL4	2
BTRC	CCL5	2
BTRC	CCNB1	2
BTRC	CCND1	2
BTRC	CCND2	2
BTRC	CCR2	2
BTRC	CCR3	2
BTRC	CCR5	2
BTRC	CCR7	2
BTRC	CD22	2
BTRC	CD28	2
BTRC	CD36	2
BTRC	CD38	2
BTRC	CD3G	2
BTRC	CD40	2
BTRC	CD40LG	2
BTRC	CD58	2
BTRC	CD69	2
BTRC	CD74	2
BTRC	CD79A	2
BTRC	CD80	2
BTRC	CD83	2
BTRC	CD86	2
BTRC	CDH1	2
BTRC	CDK4	2
BTRC	CDKN1A	2
BTRC	CEACAM1	2
BTRC	CEBPA	2
BTRC	CFI	2
BTRC	CFLAR	2
BTRC	CFTR	2
BTRC	CHUK	2
BTRC	CLCA2	2
BTRC	CNTN1	2
BTRC	COL1A1	2
BTRC	COL1A2	2
BTRC	COL2A1	2
BTRC	COL7A1	2
BTRC	COPS2	2
BTRC	CR2	2
BTRC	CREB3	2
BTRC	CRHR1	2
BTRC	CRMP1	2
BTRC	CRP	2
BTRC	CSF1	2
BTRC	CSF2	2
BTRC	CSF3	2
BTRC	CSN2	2
BTRC	CSNK2A1	2
BTRC	CSNK2A2	2
BTRC	CSRP1	2
BTRC	CTCF	2
BTRC	CTSB	2
BTRC	CXCL1	2
BTRC	CXCL10	2
BTRC	CXCL11	2
BTRC	CXCL12	2
BTRC	CXCL2	2
BTRC	CXCL3	2
BTRC	CXCL5	2
BTRC	CXCL8	2
BTRC	CXCR2	2
BTRC	CXCR4	2
BTRC	CYLD	2
BTRC	CYP11A1	2
BTRC	CYP19A1	2
BTRC	CYP1A1	2
BTRC	CYP27B1	2
BTRC	CYP2E1	2
BTRC	CYP3A7	2
BTRC	DEFB104A	2
BTRC	DEFB4A	2
BTRC	DHRS3	2
BTRC	DICER1	2
BTRC	DNAJA3	2
BTRC	DNASE1L2	2
BTRC	DPYD	2
BTRC	DRD2	2
BTRC	E2F1	2
BTRC	EBI3	2
BTRC	EDN1	2
BTRC	EGFR	2
BTRC	EGR1	2
BTRC	EGR2	2
BTRC	ELF3	2
BTRC	ELK1	2
BTRC	ENG	2
BTRC	EPCAM	2
BTRC	EPO	2
BTRC	EPX	2
BTRC	ERAP1	2
BTRC	ERAP2	2
BTRC	ETS1	2
BTRC	EVPL	2
BTRC	F3	2
BTRC	F8	2
BTRC	FABP4	2
BTRC	FAF1	2
BTRC	FAS	2
BTRC	FASLG	2
BTRC	FASN	2
BTRC	FBP1	2
BTRC	FCAR	2
BTRC	FCGR3A	2
BTRC	FDXR	2
BTRC	FGF7	2
BTRC	FGF8	2
BTRC	FLOT2	2
BTRC	FLT4	2
BTRC	FN1	2
BTRC	FOS	2
BTRC	FOXO3	2
BTRC	FOXP3	2
BTRC	FYN	2
BTRC	GADD45A	2
BTRC	GADD45G	2
BTRC	GALR1	2
BTRC	GATA3	2
BTRC	GCLC	2
BTRC	GDNF	2
BTRC	GFAP	2
BTRC	GKN2	2
BTRC	GNLY	2
BTRC	GPX2	2
BTRC	GRIN1	2
BTRC	GSK3A	2
BTRC	GSK3B	2
BTRC	GSTP1	2
BTRC	HAX1	2
BTRC	HBEGF	2
BTRC	HDAC1	2
BTRC	HDAC7	2
BTRC	HES1	2
BTRC	HIF1A	2
BTRC	HLA-F	2
BTRC	HMOX1	2
BTRC	HOXA9	2
BTRC	HPSE	2
BTRC	HSD11B2	2
BTRC	HYAL1	2
BTRC	ICAM1	2
BTRC	ID1	2
BTRC	IER3	2
BTRC	IFNA1	2
BTRC	IFNB1	2
BTRC	IFNG	2
BTRC	IGF2BP2	2
BTRC	IGFBP2	2
BTRC	IGFBP3	2
BTRC	IL10	2
BTRC	IL12A	2
BTRC	IL12B	2
BTRC	IL17A	2
BTRC	IL17C	2
BTRC	IL18	2
BTRC	IL1A	2
BTRC	IL1B	2
BTRC	IL1R1	2
BTRC	IL1RN	2
BTRC	IL2	2
BTRC	IL21	2
BTRC	IL23A	2
BTRC	IL2RA	2
BTRC	IL4	2
BTRC	IL5	2
BTRC	IL6	2
BTRC	IRF1	2
BTRC	IRF4	2
BTRC	IRF7	2
BTRC	ITGA3	2
BTRC	ITGA6	2
BTRC	ITGAX	2
BTRC	ITGB4	2
BTRC	JAG1	2
BTRC	JAG2	2
BTRC	JUNB	2
BTRC	KCNH4	2
BTRC	KCNH8	2
BTRC	KCNMA1	2
BTRC	KDM2A	2
BTRC	KLK3	2
BTRC	KLKB1	2
BTRC	LCN2	2
BTRC	LEP	2
BTRC	LIPE	2
BTRC	LPL	2
BTRC	LTA	2
BTRC	LTB	2
BTRC	LTC4S	2
BTRC	LYN	2
BTRC	MADCAM1	2
BTRC	MAP3K8	2
BTRC	MAPK14	2
BTRC	MAT2A	2
BTRC	MCL1	2
BTRC	MDM2	2
BTRC	MET	2
BTRC	MFGE8	2
BTRC	MGMT	2
BTRC	MICA	2
BTRC	MIF	2
BTRC	MMP1	2
BTRC	MMP13	2
BTRC	MMP14	2
BTRC	MMP2	2
BTRC	MMP3	2
BTRC	MMP9	2
BTRC	MSX1	2
BTRC	MUC17	2
BTRC	MUC2	2
BTRC	MUC5B	2
BTRC	MUC6	2
BTRC	MYB	2
BTRC	MYC	2
BTRC	MYOD1	2
BTRC	NAMPT	2
BTRC	NCAM1	2
BTRC	NCOR1	2
BTRC	NCOR2	2
BTRC	NFKB1	2
BTRC	NFKBIA	2
BTRC	NFKBIB	2
BTRC	NFKBIZ	2
BTRC	NLRP2	2
BTRC	NOD2	2
BTRC	NOL3	2
BTRC	NOLC1	2
BTRC	NOS1	2
BTRC	NOS2	2
BTRC	NOS3	2
BTRC	NOX4	2
BTRC	NOX5	2
BTRC	NPPB	2
BTRC	NPY1R	2
BTRC	NQO1	2
BTRC	NR3C1	2
BTRC	NR4A2	2
BTRC	NRF1	2
BTRC	OAS2	2
BTRC	OGG1	2
BTRC	OGN	2
BTRC	OLFM4	2
BTRC	OLR1	2
BTRC	OPRM1	2
BTRC	OPTN	2
BTRC	PCK1	2
BTRC	PCYT2	2
BTRC	PDCL	2
BTRC	PDE7A	2
BTRC	PDGFB	2
BTRC	PDK4	2
BTRC	PERP	2
BTRC	PGLYRP2	2
BTRC	PIGR	2
BTRC	PITX3	2
BTRC	PLA2G2A	2
BTRC	PLA2G4A	2
BTRC	PLAU	2
BTRC	PLAUR	2
BTRC	PLIN1	2
BTRC	POU2F2	2
BTRC	PPARA	2
BTRC	PPIG	2
BTRC	PRKCA	2
BTRC	PROX1	2
BTRC	PSMB10	2
BTRC	PSMB9	2
BTRC	PTAFR	2
BTRC	PTEN	2
BTRC	PTGDS	2
BTRC	PTGER4	2
BTRC	PTGES	2
BTRC	PTGFR	2
BTRC	PTGS1	2
BTRC	PTGS2	2
BTRC	PTHLH	2
BTRC	PTK2B	2
BTRC	PTPA	2
BTRC	PTPN13	2
BTRC	PTPN6	2
BTRC	PTX3	2
BTRC	RALBP1	2
BTRC	REL	2
BTRC	RELB	2
BTRC	REPS2	2
BTRC	REV3L	2
BTRC	RGS4	2
BTRC	RIPK1	2
BTRC	RIPK2	2
BTRC	RNMT	2
BTRC	RRM2B	2
BTRC	S100A2	2
BTRC	S100A6	2
BTRC	SAA1	2
BTRC	SAA2	2
BTRC	SDC1	2
BTRC	SDC4	2
BTRC	SELE	2
BTRC	SERPINA3	2
BTRC	SERPINB1	2
BTRC	SERPINB5	2
BTRC	SERPINE1	2
BTRC	SFTPA1	2
BTRC	SHH	2
BTRC	SLC11A1	2
BTRC	SLC25A27	2
BTRC	SLC6A4	2
BTRC	SLC9A2	2
BTRC	SMARCD3	2
BTRC	SMC4	2
BTRC	SNAI1	2
BTRC	SOCS3	2
BTRC	SOD1	2
BTRC	SOD2	2
BTRC	SPRR2A	2
BTRC	SQSTM1	2
BTRC	STAT4	2
BTRC	STK39	2
BTRC	TACR1	2
BTRC	TAP1	2
BTRC	TAP2	2
BTRC	TAPBP	2
BTRC	TBP	2
BTRC	TBX21	2
BTRC	TERT	2
BTRC	TF	2
BTRC	TFAP2C	2
BTRC	TFF1	2
BTRC	TFF3	2
BTRC	TFPI2	2
BTRC	TGFB1	2
BTRC	THBD	2
BTRC	TIMP1	2
BTRC	TINF2	2
BTRC	TLR2	2
BTRC	TLR3	2
BTRC	TLR7	2
BTRC	TLR9	2
BTRC	TNC	2
BTRC	TNF	2
BTRC	TNFAIP3	2
BTRC	TNFRSF10A	2
BTRC	TNFRSF10B	2
BTRC	TNFRSF13C	2
BTRC	TNFRSF9	2
BTRC	TNFSF10	2
BTRC	TNFSF13B	2
BTRC	TNFSF14	2
BTRC	TNIP3	2
BTRC	TNNC1	2
BTRC	TP53	2
BTRC	TP53I3	2
BTRC	TRADD	2
BTRC	TRAF1	2
BTRC	TRAF2	2
BTRC	TRAF4	2
BTRC	TRIM21	2
BTRC	TRPC1	2
BTRC	TSLP	2
BTRC	UPP1	2
BTRC	VAV1	2
BTRC	VCAM1	2
BTRC	VDR	2
BTRC	VEGFA	2
BTRC	VEGFC	2
BTRC	VEGFD	2
BTRC	VIM	2
BTRC	VIPR1	2
BTRC	VWF	2
BTRC	WT1	2
BTRC	XIAP	2
BTRC	YWHAQ	2
BTRC	YY1	2
BUB1	PERP	2
BUB3	PERP	2
C4BPA	BCL2L1	2
C4BPA	CXCL8	2
C4BPA	ICAM1	2
C4BPA	IL17A	2
C4BPA	IL23A	2
C4BPA	IL6	2
C4BPA	MYC	2
C4BPA	NFKBIA	2
C4BPA	SELE	2
C4BPA	TNFAIP3	2
CABIN1	ACTA1	2
CABIN1	ADSS2	2
CABIN1	BCL2	2
CABIN1	CBLB	2
CABIN1	CD3G	2
CABIN1	CD40LG	2
CABIN1	CDK4	2
CABIN1	COX6A1	2
CABIN1	CSF2	2
CABIN1	CXCL8	2
CABIN1	CYP2E1	2
CABIN1	EDN1	2
CABIN1	EGR2	2
CABIN1	EGR3	2
CABIN1	ESRRA	2
CABIN1	FASLG	2
CABIN1	ICAM1	2
CABIN1	IFNG	2
CABIN1	IL13	2
CABIN1	IL2	2
CABIN1	IL2RA	2
CABIN1	IL3	2
CABIN1	IL4	2
CABIN1	IL5	2
CABIN1	ITCH	2
CABIN1	JUN	2
CABIN1	MAPK14	2
CABIN1	MAPK7	2
CABIN1	MEF2A	2
CABIN1	MMP10	2
CABIN1	MYL2	2
CABIN1	NFATC1	2
CABIN1	NPPA	2
CABIN1	NR4A1	2
CABIN1	NRF1	2
CABIN1	PPARGC1A	2
CABIN1	PTGS2	2
CABIN1	RNF128	2
CABIN1	SLC2A14	2
CABIN1	SLC2A4	2
CABIN1	SOST	2
CABIN1	SP1	2
CABIN1	TNF	2
CABIN1	TNNI3	2
CABLES1	ADA	2
CABLES1	BAX	2
CABLES1	CDKN1A	2
CABLES1	DICER1	2
CABLES1	FAS	2
CABLES1	FDXR	2
CABLES1	GADD45A	2
CABLES1	GDF15	2
CABLES1	HBP1	2
CABLES1	ITGA3	2
CABLES1	PERP	2
CABLES1	PMAIP1	2
CABLES1	PRKCD	2
CABLES1	SPATA18	2
CABLES1	TP53I3	2
CABLES1	TRAF4	2
CACNA1A	CCND1	2
CACNA1A	FOS	2
CACNA1C	ALAS1	2
CACNA1C	FOXA1	2
CACNA1C	IGFBP1	2
CACNA1D	ALAS1	2
CACNA1D	FOXA1	2
CACNA1D	IGFBP1	2
CACNA2D2	ALAS1	2
CACNA2D2	FOXA1	2
CACNA2D2	IGFBP1	2
CACNB2	ALAS1	2
CACNB2	FOXA1	2
CACNB2	IGFBP1	2
CACNB3	ALAS1	2
CACNB3	FOXA1	2
CACNB3	IGFBP1	2
CADM1	CCND1	2
CALCOCO1	TFF1	1
CALM1	ACACA	2
CALM1	ACHE	2
CALM1	ACTA1	2
CALM1	ACVR1B	2
CALM1	ACVR1C	2
CALM1	ADRA1A	2
CALM1	ADRA1D	2
CALM1	ADRB2	2
CALM1	ADRB3	2
CALM1	ADSS2	2
CALM1	AHR	2
CALM1	AKR1B1	2
CALM1	AKR7A2	2
CALM1	ANGPTL4	2
CALM1	ANKRD1	2
CALM1	APOB	2
CALM1	AQP2	2
CALM1	AQP3	2
CALM1	AR	2
CALM1	AREG	2
CALM1	ARG1	2
CALM1	ATF3	2
CALM1	ATP1A1	2
CALM1	B3GAT3	2
CALM1	BCKDHA	2
CALM1	BCL2	2
CALM1	BCL2L1	2
CALM1	BCL2L11	2
CALM1	BDKRB1	2
CALM1	BDKRB2	2
CALM1	BDNF	2
CALM1	BRCA1	2
CALM1	BST1	2
CALM1	BTRC	2
CALM1	CALCA	2
CALM1	CASP1	2
CALM1	CASP3	2
CALM1	CASP8	2
CALM1	CBLB	1
CALM1	CCK	2
CALM1	CCL2	2
CALM1	CCL5	2
CALM1	CCN1	2
CALM1	CCNA1	2
CALM1	CCND1	2
CALM1	CD3G	2
CALM1	CD4	2
CALM1	CD40LG	2
CALM1	CD55	2
CALM1	CD8A	2
CALM1	CDC37	2
CALM1	CDK11A	2
CALM1	CDK4	2
CALM1	CDK5	2
CALM1	CDKN1A	2
CALM1	CDKN2B	2
CALM1	CEBPB	2
CALM1	CEBPD	2
CALM1	CELSR1	2
CALM1	CFTR	2
CALM1	CGA	2
CALM1	CHGA	2
CALM1	CHRNA7	2
CALM1	CIITA	2
CALM1	COL7A1	2
CALM1	CPT1A	2
CALM1	CREBBP	2
CALM1	CRTC1	2
CALM1	CRYZ	2
CALM1	CSF2	2
CALM1	CTF1	2
CALM1	CTLA4	2
CALM1	CTNNB1	2
CALM1	CTSD	2
CALM1	CXCL8	2
CALM1	CXCR4	2
CALM1	CYP11A1	2
CALM1	CYP11B1	2
CALM1	CYP11B2	2
CALM1	CYP17A1	2
CALM1	CYP19A1	2
CALM1	CYP27B1	2
CALM1	CYP2E1	2
CALM1	DACH1	2
CALM1	DBH	2
CALM1	DDX5	2
CALM1	DGKA	2
CALM1	DIO2	2
CALM1	DLD	2
CALM1	DRD1	2
CALM1	DUSP1	2
CALM1	EDN1	2
CALM1	EGR1	2
CALM1	EGR2	2
CALM1	EGR3	2
CALM1	ELN	2
CALM1	ENPP2	2
CALM1	EPO	2
CALM1	EPOR	2
CALM1	EPX	2
CALM1	ERBB2	2
CALM1	ERF	2
CALM1	ESR1	2
CALM1	ETF1	2
CALM1	ETS1	2
CALM1	ETV3	2
CALM1	EXO1	2
CALM1	F3	2
CALM1	FAS	2
CALM1	FASLG	2
CALM1	FLI1	2
CALM1	FLII	2
CALM1	FLT1	2
CALM1	FN1	2
CALM1	FOS	2
CALM1	FOXA1	2
CALM1	FOXH1	2
CALM1	FOXP3	2
CALM1	FSHB	2
CALM1	FSTL3	2
CALM1	G6PC	2
CALM1	GABPA	2
CALM1	GADD45B	2
CALM1	GATA3	2
CALM1	GBP3	2
CALM1	GDNF	2
CALM1	GH2	2
CALM1	GLI1	2
CALM1	GNRH1	2
CALM1	GNRHR	2
CALM1	GRM5	2
CALM1	GRPR	2
CALM1	GSC	2
CALM1	GSK3A	2
CALM1	GSK3B	2
CALM1	GSTA2	2
CALM1	GSTP1	2
CALM1	HFE	2
CALM1	HLA-DOB	2
CALM1	HLA-DQB1	2
CALM1	HLA-DRA	2
CALM1	HLA-G	2
CALM1	HMOX1	2
CALM1	HNF4A	2
CALM1	HPGD	2
CALM1	HTR2A	2
CALM1	IBSP	2
CALM1	ICAM1	2
CALM1	ID2	2
CALM1	IFNG	2
CALM1	IFNGR1	2
CALM1	IGFBP1	2
CALM1	IHH	2
CALM1	IKZF1	2
CALM1	IL10	2
CALM1	IL12A	2
CALM1	IL12RB2	2
CALM1	IL13	2
CALM1	IL17A	2
CALM1	IL18	2
CALM1	IL1B	2
CALM1	IL2	2
CALM1	IL2RA	2
CALM1	IL3	2
CALM1	IL4	2
CALM1	IL5	2
CALM1	IL5RA	2
CALM1	IL6	2
CALM1	INHBA	2
CALM1	INS	2
CALM1	IRF1	2
CALM1	ITCH	1
CALM1	JUN	2
CALM1	KAT7	2
CALM1	KCNN3	2
CALM1	KIT	2
CALM1	LAMC1	2
CALM1	LAPTM4B	2
CALM1	LDHA	2
CALM1	LEF1	2
CALM1	LORICRIN	2
CALM1	LTC4S	2
CALM1	LYL1	2
CALM1	LYN	2
CALM1	MC2R	2
CALM1	MCAM	2
CALM1	MDM2	2
CALM1	ME2	2
CALM1	MEF2C	2
CALM1	MITF	2
CALM1	MMP13	2
CALM1	MMP2	2
CALM1	MMP9	2
CALM1	MOG	2
CALM1	MSMB	2
CALM1	MUC1	2
CALM1	MUC4	2
CALM1	MYC	2
CALM1	MYH10	2
CALM1	MYL2	2
CALM1	NDC80	2
CALM1	NF1	2
CALM1	NFATC1	2
CALM1	NFE2	2
CALM1	NKX2-1	2
CALM1	NKX2-5	2
CALM1	NMNAT2	2
CALM1	NOL3	2
CALM1	NOLC1	2
CALM1	NOS1	2
CALM1	NOS3	2
CALM1	NPC1	2
CALM1	NPPA	2
CALM1	NPY	2
CALM1	NR2F1	2
CALM1	NR2F6	2
CALM1	NR3C1	2
CALM1	NR3C2	2
CALM1	NR4A1	2
CALM1	NR4A2	2
CALM1	NR4A3	2
CALM1	NR5A1	2
CALM1	NR5A2	2
CALM1	NRAS	2
CALM1	NRF1	2
CALM1	NTF3	2
CALM1	NTS	2
CALM1	ODC1	2
CALM1	PCDHB11	2
CALM1	PCK1	2
CALM1	PCK2	2
CALM1	PCSK1	2
CALM1	PCSK6	2
CALM1	PDCL	2
CALM1	PDE4D	2
CALM1	PDE7A	2
CALM1	PDYN	2
CALM1	PENK	2
CALM1	PLAT	2
CALM1	PLAU	2
CALM1	PMP22	2
CALM1	POLB	2
CALM1	POLD2	2
CALM1	POLG2	2
CALM1	POR	2
CALM1	PPARA	2
CALM1	PPARG	2
CALM1	PPM1D	2
CALM1	PPP2CA	2
CALM1	PPP2R2B	2
CALM1	PPRC1	2
CALM1	PRL	2
CALM1	PSEN1	2
CALM1	PSG1	2
CALM1	PTGES	2
CALM1	PTGS1	2
CALM1	PTGS2	2
CALM1	PTH	2
CALM1	PTHLH	2
CALM1	PTPN1	2
CALM1	PTPRK	2
CALM1	PXMP2	2
CALM1	RARB	2
CALM1	REN	2
CALM1	RETN	2
CALM1	REV3L	2
CALM1	RNF128	1
CALM1	RP1	2
CALM1	RRM2B	2
CALM1	RUNX1	2
CALM1	SERPINB2	2
CALM1	SERPINE1	2
CALM1	SFTPA2	2
CALM1	SKIL	2
CALM1	SLC19A1	2
CALM1	SLC20A1	2
CALM1	SLC22A8	2
CALM1	SLC25A21	2
CALM1	SLC39A1	2
CALM1	SLC3A2	2
CALM1	SLC5A5	2
CALM1	SLC6A4	2
CALM1	SLC9A1	2
CALM1	SMAD6	2
CALM1	SMAD7	2
CALM1	SMURF2	2
CALM1	SNAI1	2
CALM1	SNAI2	2
CALM1	SNIP1	2
CALM1	SOCS1	2
CALM1	SOX9	2
CALM1	SP1	2
CALM1	SPATA2	2
CALM1	SPRY2	2
CALM1	SRM	2
CALM1	SRMS	2
CALM1	ST3GAL5	2
CALM1	STAT3	2
CALM1	STMN1	2
CALM1	TAT	2
CALM1	TBP	2
CALM1	TBX21	2
CALM1	TERT	2
CALM1	TF	2
CALM1	TFF1	2
CALM1	TFRC	2
CALM1	TG	2
CALM1	TGFB1	2
CALM1	TGFB2	2
CALM1	TGFB3	2
CALM1	TH	2
CALM1	THPO	2
CALM1	TIMP1	2
CALM1	TINAGL1	2
CALM1	TLR9	2
CALM1	TNC	2
CALM1	TNF	2
CALM1	TNFRSF8	2
CALM1	TNNC1	2
CALM1	TPH1	2
CALM1	TPO	2
CALM1	TRH	2
CALM1	TSC22D3	2
CALM1	TWF2	2
CALM1	UBE2I	2
CALM1	UCP1	2
CALM1	UGT1A6	2
CALM1	UGT8	2
CALM1	UXT	2
CALM1	VEGFA	2
CALM1	VGF	2
CALM1	VIP	2
CALM1	XPC	2
CALM1	ZFP36	2
CALM3	ACACA	2
CALM3	ACHE	2
CALM3	ADRA1A	2
CALM3	ADRA1D	2
CALM3	ADRB2	2
CALM3	ADRB3	2
CALM3	AKR7A2	2
CALM3	ANGPTL4	2
CALM3	APP	2
CALM3	AQP2	2
CALM3	AQP3	2
CALM3	AR	2
CALM3	AREG	2
CALM3	ARG1	2
CALM3	ATF3	2
CALM3	ATP1A1	2
CALM3	B3GAT3	2
CALM3	BCKDHA	2
CALM3	BCL2	2
CALM3	BCL2L11	2
CALM3	BDKRB1	2
CALM3	BDKRB2	2
CALM3	BDNF	2
CALM3	BRCA1	2
CALM3	BST1	2
CALM3	CALCA	2
CALM3	CASP8	2
CALM3	CCK	2
CALM3	CCL5	2
CALM3	CCN1	2
CALM3	CCNA1	2
CALM3	CCND1	2
CALM3	CD4	2
CALM3	CD55	2
CALM3	CD8A	2
CALM3	CDC37	2
CALM3	CDK11A	2
CALM3	CDK5	2
CALM3	CDKN1A	2
CALM3	CDKN2A	2
CALM3	CEBPB	2
CALM3	CEBPD	2
CALM3	CELSR1	2
CALM3	CFLAR	2
CALM3	CFTR	2
CALM3	CGA	2
CALM3	CHGA	2
CALM3	CHRNA7	2
CALM3	CIITA	2
CALM3	CITED2	2
CALM3	CPT1A	2
CALM3	CRTC1	2
CALM3	CRYZ	2
CALM3	CTF1	2
CALM3	CXCR4	2
CALM3	CYP11A1	2
CALM3	CYP11B1	2
CALM3	CYP11B2	2
CALM3	CYP17A1	2
CALM3	CYP19A1	2
CALM3	CYP27B1	2
CALM3	DBH	2
CALM3	DDX5	2
CALM3	DIO2	2
CALM3	DIRAS3	2
CALM3	DLD	2
CALM3	DRD1	2
CALM3	DUSP1	2
CALM3	EDN1	2
CALM3	EGR1	2
CALM3	ELN	2
CALM3	EPO	2
CALM3	ERBB2	2
CALM3	ERF	2
CALM3	ESR1	2
CALM3	ETF1	2
CALM3	ETV3	2
CALM3	EXO1	2
CALM3	F3	2
CALM3	FAS	2
CALM3	FLI1	2
CALM3	FLII	2
CALM3	FLT1	2
CALM3	FN1	2
CALM3	FOS	2
CALM3	FOXA1	2
CALM3	G6PC	2
CALM3	GABPA	2
CALM3	GDNF	2
CALM3	GH2	2
CALM3	GNRH1	2
CALM3	GNRHR	2
CALM3	GRM5	2
CALM3	GRPR	2
CALM3	GSK3A	2
CALM3	GSK3B	2
CALM3	GSTA2	2
CALM3	GSTP1	2
CALM3	HFE	2
CALM3	HLA-DOB	2
CALM3	HLA-DQB1	2
CALM3	HLA-DRA	2
CALM3	HLA-G	2
CALM3	HMOX1	2
CALM3	HPGD	2
CALM3	HSPA5	2
CALM3	HTR2A	2
CALM3	IBSP	2
CALM3	ICAM1	2
CALM3	ID2	2
CALM3	IFNG	2
CALM3	IFNGR1	2
CALM3	IGFBP1	2
CALM3	IL10	2
CALM3	IL18	2
CALM3	IL1B	2
CALM3	IL2	2
CALM3	IL5RA	2
CALM3	IL6	2
CALM3	INHBA	2
CALM3	INS	2
CALM3	JUN	2
CALM3	KAT7	2
CALM3	KCNN3	2
CALM3	KLK3	2
CALM3	LAPTM4B	2
CALM3	LDHA	2
CALM3	LORICRIN	2
CALM3	LTC4S	2
CALM3	LYL1	2
CALM3	LYN	2
CALM3	MC2R	2
CALM3	MCAM	2
CALM3	ME2	2
CALM3	MEF2A	2
CALM3	MITF	2
CALM3	MMP13	2
CALM3	MMP2	2
CALM3	MOG	2
CALM3	MSMB	2
CALM3	MUC1	2
CALM3	MUC4	2
CALM3	MYEF2	2
CALM3	MYH10	2
CALM3	NDC80	2
CALM3	NF1	2
CALM3	NFE2	2
CALM3	NFKB1	2
CALM3	NMNAT2	2
CALM3	NOLC1	2
CALM3	NOS1	2
CALM3	NOS3	2
CALM3	NPC1	2
CALM3	NPY	2
CALM3	NR2F1	2
CALM3	NR2F6	2
CALM3	NR3C1	2
CALM3	NR3C2	2
CALM3	NR4A1	2
CALM3	NR4A2	2
CALM3	NR4A3	2
CALM3	NR5A1	2
CALM3	NR5A2	2
CALM3	NRAS	2
CALM3	NRF1	2
CALM3	NTF3	2
CALM3	NTS	2
CALM3	ODC1	2
CALM3	PCDHB11	2
CALM3	PCK1	2
CALM3	PCK2	2
CALM3	PCSK1	2
CALM3	PCSK6	2
CALM3	PDCL	2
CALM3	PDE4D	2
CALM3	PDE7A	2
CALM3	PDYN	2
CALM3	PENK	2
CALM3	PLAT	2
CALM3	PLAU	2
CALM3	PMP22	2
CALM3	POLB	2
CALM3	POLD2	2
CALM3	POLG2	2
CALM3	POR	2
CALM3	PPARA	2
CALM3	PPARG	2
CALM3	PPM1D	2
CALM3	PPP2CA	2
CALM3	PPP2R2B	2
CALM3	PPRC1	2
CALM3	PRL	2
CALM3	PSEN1	2
CALM3	PTGES	2
CALM3	PTGS1	2
CALM3	PTGS2	2
CALM3	PTH	2
CALM3	PXMP2	2
CALM3	RARB	2
CALM3	RELA	2
CALM3	REN	2
CALM3	RETN	2
CALM3	REV3L	2
CALM3	RP1	2
CALM3	RRM2B	2
CALM3	RUNX1	2
CALM3	SERPINB2	2
CALM3	SFTPA2	2
CALM3	SLC19A1	2
CALM3	SLC20A1	2
CALM3	SLC22A8	2
CALM3	SLC25A21	2
CALM3	SLC39A1	2
CALM3	SLC5A5	2
CALM3	SLC6A4	2
CALM3	SLC9A1	2
CALM3	SMAD6	2
CALM3	SNAI1	2
CALM3	SNAI2	2
CALM3	SOX9	2
CALM3	SPATA2	2
CALM3	SPRY2	2
CALM3	SRM	2
CALM3	SRMS	2
CALM3	ST3GAL5	2
CALM3	STAT3	2
CALM3	STAT6	2
CALM3	STMN1	2
CALM3	TAT	2
CALM3	TBP	2
CALM3	TF	2
CALM3	TFRC	2
CALM3	TG	2
CALM3	TGFB1	2
CALM3	TGFB2	2
CALM3	TGFB3	2
CALM3	TH	2
CALM3	THPO	2
CALM3	TIMP1	2
CALM3	TINAGL1	2
CALM3	TLR9	2
CALM3	TNF	2
CALM3	TNFRSF10B	2
CALM3	TNFRSF8	2
CALM3	TP53	2
CALM3	TPH1	2
CALM3	TPO	2
CALM3	TRH	2
CALM3	TSC22D3	2
CALM3	TWF2	2
CALM3	UBE2I	2
CALM3	UCP1	2
CALM3	UGT1A6	2
CALM3	UGT8	2
CALM3	UXT	2
CALM3	VEGFA	2
CALM3	VGF	2
CALM3	VIP	2
CALM3	XPC	2
CAMK2A	ACACA	2
CAMK2A	ACHE	2
CAMK2A	ACVR1B	2
CAMK2A	ACVR1C	2
CAMK2A	ADRA1A	2
CAMK2A	ADRA1D	2
CAMK2A	ADRB2	2
CAMK2A	ADRB3	2
CAMK2A	AHR	2
CAMK2A	AKR1B1	2
CAMK2A	AKR7A2	2
CAMK2A	ANGPTL4	2
CAMK2A	ANKRD1	2
CAMK2A	APOB	2
CAMK2A	APP	2
CAMK2A	AQP2	2
CAMK2A	AQP3	2
CAMK2A	AR	2
CAMK2A	AREG	2
CAMK2A	ARG1	2
CAMK2A	ATF3	2
CAMK2A	ATP1A1	2
CAMK2A	B3GAT3	2
CAMK2A	BCKDHA	2
CAMK2A	BCL2	2
CAMK2A	BCL2L1	2
CAMK2A	BCL2L11	2
CAMK2A	BDKRB1	2
CAMK2A	BDKRB2	2
CAMK2A	BDNF	2
CAMK2A	BRCA1	2
CAMK2A	BST1	2
CAMK2A	BTRC	2
CAMK2A	CALCA	2
CAMK2A	CASP1	2
CAMK2A	CASP8	2
CAMK2A	CCK	2
CAMK2A	CCL2	2
CAMK2A	CCL5	2
CAMK2A	CCN1	2
CAMK2A	CCNA1	2
CAMK2A	CCND1	2
CAMK2A	CCND3	2
CAMK2A	CD4	2
CAMK2A	CD55	2
CAMK2A	CD8A	2
CAMK2A	CDC37	2
CAMK2A	CDK11A	2
CAMK2A	CDK5	2
CAMK2A	CDKN1A	2
CAMK2A	CDKN2A	2
CAMK2A	CDKN2B	2
CAMK2A	CEBPB	2
CAMK2A	CEBPD	2
CAMK2A	CELSR1	2
CAMK2A	CFLAR	2
CAMK2A	CFTR	2
CAMK2A	CGA	2
CAMK2A	CHGA	2
CAMK2A	CHRNA7	2
CAMK2A	CIITA	2
CAMK2A	CITED2	2
CAMK2A	COL7A1	2
CAMK2A	CPT1A	2
CAMK2A	CREBBP	2
CAMK2A	CRTC1	2
CAMK2A	CRYZ	2
CAMK2A	CTF1	2
CAMK2A	CTNNB1	2
CAMK2A	CXCL8	2
CAMK2A	CXCR4	2
CAMK2A	CYP11A1	2
CAMK2A	CYP11B1	2
CAMK2A	CYP11B2	2
CAMK2A	CYP17A1	2
CAMK2A	CYP19A1	2
CAMK2A	CYP27B1	2
CAMK2A	DACH1	2
CAMK2A	DBH	2
CAMK2A	DDX5	2
CAMK2A	DIO2	2
CAMK2A	DIRAS3	2
CAMK2A	DLD	2
CAMK2A	DRD1	2
CAMK2A	DUSP1	2
CAMK2A	EDN1	2
CAMK2A	EGR1	2
CAMK2A	ELN	2
CAMK2A	EPO	2
CAMK2A	EPOR	2
CAMK2A	EPX	2
CAMK2A	ERBB2	2
CAMK2A	ERF	2
CAMK2A	ESR1	2
CAMK2A	ETF1	2
CAMK2A	ETS1	2
CAMK2A	ETV3	2
CAMK2A	EXO1	2
CAMK2A	F3	2
CAMK2A	FAS	2
CAMK2A	FLI1	2
CAMK2A	FLII	2
CAMK2A	FLT1	2
CAMK2A	FN1	2
CAMK2A	FOS	2
CAMK2A	FOXA1	2
CAMK2A	FOXH1	2
CAMK2A	FSHB	2
CAMK2A	FSTL3	2
CAMK2A	G6PC	2
CAMK2A	GABPA	2
CAMK2A	GADD45B	2
CAMK2A	GATA3	2
CAMK2A	GDNF	2
CAMK2A	GH2	2
CAMK2A	GLI1	2
CAMK2A	GNRH1	2
CAMK2A	GNRHR	2
CAMK2A	GRM5	2
CAMK2A	GRPR	2
CAMK2A	GSC	2
CAMK2A	GSK3A	2
CAMK2A	GSK3B	2
CAMK2A	GSTA2	2
CAMK2A	GSTP1	2
CAMK2A	HFE	2
CAMK2A	HLA-DOB	2
CAMK2A	HLA-DQB1	2
CAMK2A	HLA-DRA	2
CAMK2A	HLA-G	2
CAMK2A	HMOX1	2
CAMK2A	HNF4A	2
CAMK2A	HPGD	2
CAMK2A	HSPA5	2
CAMK2A	HTR2A	2
CAMK2A	IBSP	2
CAMK2A	ICAM1	2
CAMK2A	ID2	2
CAMK2A	IFNG	2
CAMK2A	IFNGR1	2
CAMK2A	IGFBP1	2
CAMK2A	IHH	2
CAMK2A	IL10	2
CAMK2A	IL12A	2
CAMK2A	IL12RB2	2
CAMK2A	IL17A	2
CAMK2A	IL18	2
CAMK2A	IL1B	2
CAMK2A	IL2	2
CAMK2A	IL23A	2
CAMK2A	IL5RA	2
CAMK2A	IL6	2
CAMK2A	INHBA	2
CAMK2A	INS	2
CAMK2A	IRF1	2
CAMK2A	JUN	2
CAMK2A	KAT7	2
CAMK2A	KCNN3	2
CAMK2A	KIT	2
CAMK2A	KLK3	2
CAMK2A	LAMC1	2
CAMK2A	LAPTM4B	2
CAMK2A	LDHA	2
CAMK2A	LEF1	2
CAMK2A	LORICRIN	2
CAMK2A	LTC4S	2
CAMK2A	LYL1	2
CAMK2A	LYN	2
CAMK2A	MC2R	2
CAMK2A	MCAM	2
CAMK2A	ME2	2
CAMK2A	MEF2A	2
CAMK2A	MEF2C	2
CAMK2A	MITF	2
CAMK2A	MMP13	2
CAMK2A	MMP2	2
CAMK2A	MMP9	2
CAMK2A	MOG	2
CAMK2A	MSMB	2
CAMK2A	MUC1	2
CAMK2A	MUC4	2
CAMK2A	MYC	2
CAMK2A	MYEF2	2
CAMK2A	MYH10	2
CAMK2A	NDC80	2
CAMK2A	NF1	2
CAMK2A	NFE2	2
CAMK2A	NFKB1	2
CAMK2A	NFKBIA	2
CAMK2A	NKX2-1	2
CAMK2A	NKX2-5	2
CAMK2A	NMNAT2	2
CAMK2A	NOL3	2
CAMK2A	NOLC1	2
CAMK2A	NOS1	2
CAMK2A	NOS3	2
CAMK2A	NPC1	2
CAMK2A	NPY	2
CAMK2A	NR2F1	2
CAMK2A	NR2F6	2
CAMK2A	NR3C1	2
CAMK2A	NR3C2	2
CAMK2A	NR4A1	2
CAMK2A	NR4A2	2
CAMK2A	NR4A3	2
CAMK2A	NR5A1	2
CAMK2A	NR5A2	2
CAMK2A	NRAS	2
CAMK2A	NRF1	2
CAMK2A	NTF3	2
CAMK2A	NTS	2
CAMK2A	ODC1	2
CAMK2A	PCDHB11	2
CAMK2A	PCK1	2
CAMK2A	PCK2	2
CAMK2A	PCSK1	2
CAMK2A	PCSK6	2
CAMK2A	PDCL	2
CAMK2A	PDE4D	2
CAMK2A	PDE7A	2
CAMK2A	PDYN	2
CAMK2A	PENK	2
CAMK2A	PLAT	2
CAMK2A	PLAU	2
CAMK2A	PMP22	2
CAMK2A	POLB	2
CAMK2A	POLD2	2
CAMK2A	POLG2	2
CAMK2A	POR	2
CAMK2A	PPARA	2
CAMK2A	PPARG	2
CAMK2A	PPM1D	2
CAMK2A	PPP2CA	2
CAMK2A	PPP2R2B	2
CAMK2A	PPRC1	2
CAMK2A	PRL	2
CAMK2A	PSEN1	2
CAMK2A	PSG1	2
CAMK2A	PTGES	2
CAMK2A	PTGS1	2
CAMK2A	PTGS2	2
CAMK2A	PTH	2
CAMK2A	PTHLH	2
CAMK2A	PXMP2	2
CAMK2A	RARB	2
CAMK2A	RELA	2
CAMK2A	REN	2
CAMK2A	RETN	2
CAMK2A	REV3L	2
CAMK2A	RP1	2
CAMK2A	RRM2B	2
CAMK2A	RUNX1	2
CAMK2A	SELE	2
CAMK2A	SERPINB2	2
CAMK2A	SERPINE1	2
CAMK2A	SFTPA2	2
CAMK2A	SKIL	2
CAMK2A	SLC19A1	2
CAMK2A	SLC20A1	2
CAMK2A	SLC22A8	2
CAMK2A	SLC25A21	2
CAMK2A	SLC39A1	2
CAMK2A	SLC5A5	2
CAMK2A	SLC6A4	2
CAMK2A	SLC9A1	2
CAMK2A	SMAD6	2
CAMK2A	SMAD7	2
CAMK2A	SMURF2	2
CAMK2A	SNAI1	2
CAMK2A	SNAI2	2
CAMK2A	SNIP1	2
CAMK2A	SOCS1	2
CAMK2A	SOX9	2
CAMK2A	SPATA2	2
CAMK2A	SPRY2	2
CAMK2A	SRM	2
CAMK2A	SRMS	2
CAMK2A	ST3GAL5	2
CAMK2A	STAT3	2
CAMK2A	STAT6	2
CAMK2A	STMN1	2
CAMK2A	TAT	2
CAMK2A	TBP	2
CAMK2A	TBX21	2
CAMK2A	TF	2
CAMK2A	TFRC	2
CAMK2A	TG	2
CAMK2A	TGFB1	2
CAMK2A	TGFB2	2
CAMK2A	TGFB3	2
CAMK2A	TH	2
CAMK2A	THPO	2
CAMK2A	TIMP1	2
CAMK2A	TINAGL1	2
CAMK2A	TLR9	2
CAMK2A	TNC	2
CAMK2A	TNF	2
CAMK2A	TNFAIP3	2
CAMK2A	TNFRSF10B	2
CAMK2A	TNFRSF8	2
CAMK2A	TNNC1	2
CAMK2A	TP53	2
CAMK2A	TPH1	2
CAMK2A	TPO	2
CAMK2A	TRH	2
CAMK2A	TSC22D3	2
CAMK2A	TWF2	2
CAMK2A	UBE2I	2
CAMK2A	UCP1	2
CAMK2A	UGT1A6	2
CAMK2A	UGT8	2
CAMK2A	UXT	2
CAMK2A	VEGFA	2
CAMK2A	VGF	2
CAMK2A	VIP	2
CAMK2A	XPC	2
CAMK2A	ZFP36	2
CAMK2B	ACACA	2
CAMK2B	ACHE	2
CAMK2B	ADRA1A	2
CAMK2B	ADRA1D	2
CAMK2B	ADRB2	2
CAMK2B	ADRB3	2
CAMK2B	AKR7A2	2
CAMK2B	ANGPTL4	2
CAMK2B	APP	2
CAMK2B	AQP2	2
CAMK2B	AQP3	2
CAMK2B	AR	2
CAMK2B	AREG	2
CAMK2B	ARG1	2
CAMK2B	ATF3	2
CAMK2B	ATP1A1	2
CAMK2B	B3GAT3	2
CAMK2B	BCKDHA	2
CAMK2B	BCL2	2
CAMK2B	BCL2L1	2
CAMK2B	BCL2L11	2
CAMK2B	BDKRB1	2
CAMK2B	BDKRB2	2
CAMK2B	BDNF	2
CAMK2B	BRCA1	2
CAMK2B	BST1	2
CAMK2B	CALCA	2
CAMK2B	CASP1	2
CAMK2B	CASP8	2
CAMK2B	CCK	2
CAMK2B	CCL5	2
CAMK2B	CCN1	2
CAMK2B	CCNA1	2
CAMK2B	CCND1	2
CAMK2B	CCND3	2
CAMK2B	CD4	2
CAMK2B	CD55	2
CAMK2B	CD8A	2
CAMK2B	CDC37	2
CAMK2B	CDK11A	2
CAMK2B	CDK5	2
CAMK2B	CDKN1A	2
CAMK2B	CDKN2A	2
CAMK2B	CEBPB	2
CAMK2B	CEBPD	2
CAMK2B	CELSR1	2
CAMK2B	CFLAR	2
CAMK2B	CFTR	2
CAMK2B	CGA	2
CAMK2B	CHGA	2
CAMK2B	CHRNA7	2
CAMK2B	CIITA	2
CAMK2B	CITED2	2
CAMK2B	CPT1A	2
CAMK2B	CRTC1	2
CAMK2B	CRYZ	2
CAMK2B	CTF1	2
CAMK2B	CXCL8	2
CAMK2B	CXCR4	2
CAMK2B	CYP11A1	2
CAMK2B	CYP11B1	2
CAMK2B	CYP11B2	2
CAMK2B	CYP17A1	2
CAMK2B	CYP19A1	2
CAMK2B	CYP27B1	2
CAMK2B	DBH	2
CAMK2B	DDX5	2
CAMK2B	DIO2	2
CAMK2B	DIRAS3	2
CAMK2B	DLD	2
CAMK2B	DRD1	2
CAMK2B	DUSP1	2
CAMK2B	EDN1	2
CAMK2B	EGR1	2
CAMK2B	ELN	2
CAMK2B	EPO	2
CAMK2B	EPOR	2
CAMK2B	ERBB2	2
CAMK2B	ERF	2
CAMK2B	ESR1	2
CAMK2B	ETF1	2
CAMK2B	ETV3	2
CAMK2B	EXO1	2
CAMK2B	F3	2
CAMK2B	FAS	2
CAMK2B	FLI1	2
CAMK2B	FLII	2
CAMK2B	FLT1	2
CAMK2B	FN1	2
CAMK2B	FOS	2
CAMK2B	FOXA1	2
CAMK2B	G6PC	2
CAMK2B	GABPA	2
CAMK2B	GATA3	2
CAMK2B	GDNF	2
CAMK2B	GH2	2
CAMK2B	GNRH1	2
CAMK2B	GNRHR	2
CAMK2B	GRM5	2
CAMK2B	GRPR	2
CAMK2B	GSK3A	2
CAMK2B	GSK3B	2
CAMK2B	GSTA2	2
CAMK2B	GSTP1	2
CAMK2B	HFE	2
CAMK2B	HLA-DOB	2
CAMK2B	HLA-DQB1	2
CAMK2B	HLA-DRA	2
CAMK2B	HLA-G	2
CAMK2B	HMOX1	2
CAMK2B	HPGD	2
CAMK2B	HSPA5	2
CAMK2B	HTR2A	2
CAMK2B	IBSP	2
CAMK2B	ICAM1	2
CAMK2B	ID2	2
CAMK2B	IFNG	2
CAMK2B	IFNGR1	2
CAMK2B	IGFBP1	2
CAMK2B	IL10	2
CAMK2B	IL12A	2
CAMK2B	IL12RB2	2
CAMK2B	IL17A	2
CAMK2B	IL18	2
CAMK2B	IL1B	2
CAMK2B	IL2	2
CAMK2B	IL23A	2
CAMK2B	IL5RA	2
CAMK2B	IL6	2
CAMK2B	INHBA	2
CAMK2B	INS	2
CAMK2B	IRF1	2
CAMK2B	JUN	2
CAMK2B	KAT7	2
CAMK2B	KCNN3	2
CAMK2B	KIT	2
CAMK2B	KLK3	2
CAMK2B	LAPTM4B	2
CAMK2B	LDHA	2
CAMK2B	LORICRIN	2
CAMK2B	LTC4S	2
CAMK2B	LYL1	2
CAMK2B	LYN	2
CAMK2B	MC2R	2
CAMK2B	MCAM	2
CAMK2B	ME2	2
CAMK2B	MEF2A	2
CAMK2B	MITF	2
CAMK2B	MMP13	2
CAMK2B	MMP2	2
CAMK2B	MOG	2
CAMK2B	MSMB	2
CAMK2B	MUC1	2
CAMK2B	MUC4	2
CAMK2B	MYC	2
CAMK2B	MYEF2	2
CAMK2B	MYH10	2
CAMK2B	NDC80	2
CAMK2B	NF1	2
CAMK2B	NFE2	2
CAMK2B	NFKB1	2
CAMK2B	NFKBIA	2
CAMK2B	NMNAT2	2
CAMK2B	NOLC1	2
CAMK2B	NOS1	2
CAMK2B	NOS3	2
CAMK2B	NPC1	2
CAMK2B	NPY	2
CAMK2B	NR2F1	2
CAMK2B	NR2F6	2
CAMK2B	NR3C1	2
CAMK2B	NR3C2	2
CAMK2B	NR4A1	2
CAMK2B	NR4A2	2
CAMK2B	NR4A3	2
CAMK2B	NR5A1	2
CAMK2B	NR5A2	2
CAMK2B	NRAS	2
CAMK2B	NRF1	2
CAMK2B	NTF3	2
CAMK2B	NTS	2
CAMK2B	ODC1	2
CAMK2B	PCDHB11	2
CAMK2B	PCK1	2
CAMK2B	PCK2	2
CAMK2B	PCSK1	2
CAMK2B	PCSK6	2
CAMK2B	PDCL	2
CAMK2B	PDE4D	2
CAMK2B	PDE7A	2
CAMK2B	PDYN	2
CAMK2B	PENK	2
CAMK2B	PLAT	2
CAMK2B	PLAU	2
CAMK2B	PMP22	2
CAMK2B	POLB	2
CAMK2B	POLD2	2
CAMK2B	POLG2	2
CAMK2B	POR	2
CAMK2B	PPARA	2
CAMK2B	PPARG	2
CAMK2B	PPM1D	2
CAMK2B	PPP2CA	2
CAMK2B	PPP2R2B	2
CAMK2B	PPRC1	2
CAMK2B	PRL	2
CAMK2B	PSEN1	2
CAMK2B	PTGES	2
CAMK2B	PTGS1	2
CAMK2B	PTGS2	2
CAMK2B	PTH	2
CAMK2B	PXMP2	2
CAMK2B	RARB	2
CAMK2B	RELA	2
CAMK2B	REN	2
CAMK2B	RETN	2
CAMK2B	REV3L	2
CAMK2B	RP1	2
CAMK2B	RRM2B	2
CAMK2B	RUNX1	2
CAMK2B	SELE	2
CAMK2B	SERPINB2	2
CAMK2B	SFTPA2	2
CAMK2B	SLC19A1	2
CAMK2B	SLC20A1	2
CAMK2B	SLC22A8	2
CAMK2B	SLC25A21	2
CAMK2B	SLC39A1	2
CAMK2B	SLC5A5	2
CAMK2B	SLC6A4	2
CAMK2B	SLC9A1	2
CAMK2B	SMAD6	2
CAMK2B	SMAD7	2
CAMK2B	SNAI1	2
CAMK2B	SNAI2	2
CAMK2B	SOCS1	2
CAMK2B	SOX9	2
CAMK2B	SPATA2	2
CAMK2B	SPRY2	2
CAMK2B	SRM	2
CAMK2B	SRMS	2
CAMK2B	ST3GAL5	2
CAMK2B	STAT3	2
CAMK2B	STAT6	2
CAMK2B	STMN1	2
CAMK2B	TAT	2
CAMK2B	TBP	2
CAMK2B	TBX21	2
CAMK2B	TF	2
CAMK2B	TFRC	2
CAMK2B	TG	2
CAMK2B	TGFB1	2
CAMK2B	TGFB2	2
CAMK2B	TGFB3	2
CAMK2B	TH	2
CAMK2B	THPO	2
CAMK2B	TIMP1	2
CAMK2B	TINAGL1	2
CAMK2B	TLR9	2
CAMK2B	TNF	2
CAMK2B	TNFAIP3	2
CAMK2B	TNFRSF10B	2
CAMK2B	TNFRSF8	2
CAMK2B	TP53	2
CAMK2B	TPH1	2
CAMK2B	TPO	2
CAMK2B	TRH	2
CAMK2B	TSC22D3	2
CAMK2B	TWF2	2
CAMK2B	UBE2I	2
CAMK2B	UCP1	2
CAMK2B	UGT1A6	2
CAMK2B	UGT8	2
CAMK2B	UXT	2
CAMK2B	VEGFA	2
CAMK2B	VGF	2
CAMK2B	VIP	2
CAMK2B	XPC	2
CAMK2D	ACACA	2
CAMK2D	ACHE	2
CAMK2D	ADRA1A	2
CAMK2D	ADRA1D	2
CAMK2D	ADRB2	2
CAMK2D	ADRB3	2
CAMK2D	AKR7A2	2
CAMK2D	ANGPTL4	2
CAMK2D	APP	2
CAMK2D	AQP2	2
CAMK2D	AQP3	2
CAMK2D	AR	2
CAMK2D	AREG	2
CAMK2D	ARG1	2
CAMK2D	ASCL1	2
CAMK2D	ATF3	2
CAMK2D	ATP1A1	2
CAMK2D	B3GAT3	2
CAMK2D	BCKDHA	2
CAMK2D	BCL2	2
CAMK2D	BCL2L1	2
CAMK2D	BCL2L11	2
CAMK2D	BDKRB1	2
CAMK2D	BDKRB2	2
CAMK2D	BDNF	2
CAMK2D	BRCA1	2
CAMK2D	BST1	2
CAMK2D	CALCA	2
CAMK2D	CASP1	2
CAMK2D	CASP8	2
CAMK2D	CCK	2
CAMK2D	CCL5	2
CAMK2D	CCN1	2
CAMK2D	CCNA1	2
CAMK2D	CCND1	2
CAMK2D	CCND3	2
CAMK2D	CD4	2
CAMK2D	CD55	2
CAMK2D	CD8A	2
CAMK2D	CDC37	2
CAMK2D	CDK11A	2
CAMK2D	CDK5	2
CAMK2D	CDKN1A	2
CAMK2D	CDKN2A	2
CAMK2D	CEBPB	2
CAMK2D	CEBPD	2
CAMK2D	CELSR1	2
CAMK2D	CFLAR	2
CAMK2D	CFTR	2
CAMK2D	CGA	2
CAMK2D	CHGA	2
CAMK2D	CHRNA7	2
CAMK2D	CIITA	2
CAMK2D	CITED2	2
CAMK2D	CPT1A	2
CAMK2D	CRTC1	2
CAMK2D	CRYZ	2
CAMK2D	CTF1	2
CAMK2D	CXCL8	2
CAMK2D	CXCR4	2
CAMK2D	CYP11A1	2
CAMK2D	CYP11B1	2
CAMK2D	CYP11B2	2
CAMK2D	CYP17A1	2
CAMK2D	CYP19A1	2
CAMK2D	CYP27B1	2
CAMK2D	DBH	2
CAMK2D	DDX5	2
CAMK2D	DIO2	2
CAMK2D	DIRAS3	2
CAMK2D	DLD	2
CAMK2D	DRD1	2
CAMK2D	DUSP1	2
CAMK2D	EDN1	2
CAMK2D	EGR1	2
CAMK2D	ELN	2
CAMK2D	EPO	2
CAMK2D	EPOR	2
CAMK2D	ERBB2	2
CAMK2D	ERF	2
CAMK2D	ESR1	2
CAMK2D	ETF1	2
CAMK2D	ETV3	2
CAMK2D	EXO1	2
CAMK2D	F3	2
CAMK2D	FAS	2
CAMK2D	FLI1	2
CAMK2D	FLII	2
CAMK2D	FLT1	2
CAMK2D	FN1	2
CAMK2D	FOS	2
CAMK2D	FOXA1	2
CAMK2D	G6PC	2
CAMK2D	GABPA	2
CAMK2D	GATA3	2
CAMK2D	GDNF	2
CAMK2D	GH2	2
CAMK2D	GNRH1	2
CAMK2D	GNRHR	2
CAMK2D	GRM5	2
CAMK2D	GRPR	2
CAMK2D	GSK3A	2
CAMK2D	GSK3B	2
CAMK2D	GSTA2	2
CAMK2D	GSTP1	2
CAMK2D	HFE	2
CAMK2D	HLA-DOB	2
CAMK2D	HLA-DQB1	2
CAMK2D	HLA-DRA	2
CAMK2D	HLA-G	2
CAMK2D	HMOX1	2
CAMK2D	HPGD	2
CAMK2D	HSPA5	2
CAMK2D	HTR2A	2
CAMK2D	IBSP	2
CAMK2D	ICAM1	2
CAMK2D	ID2	2
CAMK2D	IFNG	2
CAMK2D	IFNGR1	2
CAMK2D	IGFBP1	2
CAMK2D	IL10	2
CAMK2D	IL12A	2
CAMK2D	IL12RB2	2
CAMK2D	IL17A	2
CAMK2D	IL18	2
CAMK2D	IL1B	2
CAMK2D	IL2	2
CAMK2D	IL23A	2
CAMK2D	IL5RA	2
CAMK2D	IL6	2
CAMK2D	INHBA	2
CAMK2D	INS	2
CAMK2D	IRF1	2
CAMK2D	JUN	2
CAMK2D	KAT7	2
CAMK2D	KCNN3	2
CAMK2D	KIT	2
CAMK2D	KLK3	2
CAMK2D	LAPTM4B	2
CAMK2D	LDHA	2
CAMK2D	LORICRIN	2
CAMK2D	LTC4S	2
CAMK2D	LYL1	2
CAMK2D	LYN	2
CAMK2D	MC2R	2
CAMK2D	MCAM	2
CAMK2D	ME2	2
CAMK2D	MEF2A	2
CAMK2D	MITF	2
CAMK2D	MMP13	2
CAMK2D	MMP2	2
CAMK2D	MOG	2
CAMK2D	MSMB	2
CAMK2D	MUC1	2
CAMK2D	MUC4	2
CAMK2D	MYC	2
CAMK2D	MYEF2	2
CAMK2D	MYH10	2
CAMK2D	NDC80	2
CAMK2D	NF1	2
CAMK2D	NFE2	2
CAMK2D	NFKB1	2
CAMK2D	NFKBIA	2
CAMK2D	NMNAT2	2
CAMK2D	NOLC1	2
CAMK2D	NOS1	2
CAMK2D	NOS3	2
CAMK2D	NPC1	2
CAMK2D	NPY	2
CAMK2D	NR2F1	2
CAMK2D	NR2F6	2
CAMK2D	NR3C1	2
CAMK2D	NR3C2	2
CAMK2D	NR4A1	2
CAMK2D	NR4A2	2
CAMK2D	NR4A3	2
CAMK2D	NR5A1	2
CAMK2D	NR5A2	2
CAMK2D	NRAS	2
CAMK2D	NRF1	2
CAMK2D	NTF3	2
CAMK2D	NTS	2
CAMK2D	ODC1	2
CAMK2D	PCDHB11	2
CAMK2D	PCK1	2
CAMK2D	PCK2	2
CAMK2D	PCSK1	2
CAMK2D	PCSK6	2
CAMK2D	PDCL	2
CAMK2D	PDE4D	2
CAMK2D	PDE7A	2
CAMK2D	PDYN	2
CAMK2D	PENK	2
CAMK2D	PLAT	2
CAMK2D	PLAU	2
CAMK2D	PMP22	2
CAMK2D	POLB	2
CAMK2D	POLD2	2
CAMK2D	POLG2	2
CAMK2D	POR	2
CAMK2D	PPARA	2
CAMK2D	PPARG	2
CAMK2D	PPM1D	2
CAMK2D	PPP2CA	2
CAMK2D	PPP2R2B	2
CAMK2D	PPRC1	2
CAMK2D	PRL	2
CAMK2D	PSEN1	2
CAMK2D	PTGES	2
CAMK2D	PTGS1	2
CAMK2D	PTGS2	2
CAMK2D	PTH	2
CAMK2D	PXMP2	2
CAMK2D	RARB	2
CAMK2D	RELA	2
CAMK2D	REN	2
CAMK2D	RETN	2
CAMK2D	REV3L	2
CAMK2D	RP1	2
CAMK2D	RRM2B	2
CAMK2D	RUNX1	2
CAMK2D	SELE	2
CAMK2D	SERPINB2	2
CAMK2D	SFTPA2	2
CAMK2D	SLC19A1	2
CAMK2D	SLC20A1	2
CAMK2D	SLC22A8	2
CAMK2D	SLC25A21	2
CAMK2D	SLC39A1	2
CAMK2D	SLC5A5	2
CAMK2D	SLC6A4	2
CAMK2D	SLC9A1	2
CAMK2D	SMAD6	2
CAMK2D	SMAD7	2
CAMK2D	SNAI1	2
CAMK2D	SNAI2	2
CAMK2D	SOCS1	2
CAMK2D	SOX9	2
CAMK2D	SPATA2	2
CAMK2D	SPRY2	2
CAMK2D	SRM	2
CAMK2D	SRMS	2
CAMK2D	ST3GAL5	2
CAMK2D	STAT3	2
CAMK2D	STAT6	2
CAMK2D	STMN1	2
CAMK2D	TAT	2
CAMK2D	TBP	2
CAMK2D	TBX21	2
CAMK2D	TF	2
CAMK2D	TFRC	2
CAMK2D	TG	2
CAMK2D	TGFB1	2
CAMK2D	TGFB2	2
CAMK2D	TGFB3	2
CAMK2D	TH	2
CAMK2D	THPO	2
CAMK2D	TIMP1	2
CAMK2D	TINAGL1	2
CAMK2D	TLR9	2
CAMK2D	TNF	2
CAMK2D	TNFAIP3	2
CAMK2D	TNFRSF10B	2
CAMK2D	TNFRSF8	2
CAMK2D	TP53	2
CAMK2D	TPH1	2
CAMK2D	TPO	2
CAMK2D	TRH	2
CAMK2D	TSC22D3	2
CAMK2D	TWF2	2
CAMK2D	UBE2I	2
CAMK2D	UCP1	2
CAMK2D	UGT1A6	2
CAMK2D	UGT8	2
CAMK2D	UXT	2
CAMK2D	VEGFA	2
CAMK2D	VGF	2
CAMK2D	VIP	2
CAMK2D	XPC	2
CAMK2G	ABCB1	2
CAMK2G	ABCB4	2
CAMK2G	ABCC1	2
CAMK2G	ACACA	2
CAMK2G	ACHE	2
CAMK2G	ADRA1A	2
CAMK2G	ADRA1D	2
CAMK2G	ADRB2	2
CAMK2G	ADRB3	2
CAMK2G	AKR7A2	2
CAMK2G	ANGPT1	2
CAMK2G	ANGPT2	2
CAMK2G	ANGPTL4	2
CAMK2G	ANPEP	2
CAMK2G	APP	2
CAMK2G	AQP2	2
CAMK2G	AQP3	2
CAMK2G	AR	2
CAMK2G	AREG	2
CAMK2G	ARG1	2
CAMK2G	ATF3	2
CAMK2G	ATP1A1	2
CAMK2G	ATP2A3	2
CAMK2G	ATP5F1B	2
CAMK2G	ATXN2	2
CAMK2G	AXL	2
CAMK2G	B3GAT3	2
CAMK2G	BAX	2
CAMK2G	BCKDHA	2
CAMK2G	BCL2	2
CAMK2G	BCL2L1	2
CAMK2G	BCL2L11	2
CAMK2G	BDKRB1	2
CAMK2G	BDKRB2	2
CAMK2G	BDNF	2
CAMK2G	BID	2
CAMK2G	BIRC2	2
CAMK2G	BMP4	2
CAMK2G	BRCA1	2
CAMK2G	BRCA2	2
CAMK2G	BST1	2
CAMK2G	CA9	2
CAMK2G	CALCA	2
CAMK2G	CASP1	2
CAMK2G	CASP4	2
CAMK2G	CASP8	2
CAMK2G	CCK	2
CAMK2G	CCL3	2
CAMK2G	CCL5	2
CAMK2G	CCL7	2
CAMK2G	CCN1	2
CAMK2G	CCN2	2
CAMK2G	CCNA1	2
CAMK2G	CCND1	2
CAMK2G	CCND3	2
CAMK2G	CD209	2
CAMK2G	CD4	2
CAMK2G	CD5	2
CAMK2G	CD53	2
CAMK2G	CD55	2
CAMK2G	CD6	2
CAMK2G	CD79B	2
CAMK2G	CD8A	2
CAMK2G	CDC37	2
CAMK2G	CDK11A	2
CAMK2G	CDK5	2
CAMK2G	CDKN1A	2
CAMK2G	CDKN1B	2
CAMK2G	CDKN2A	2
CAMK2G	CEBPB	2
CAMK2G	CEBPD	2
CAMK2G	CELSR1	2
CAMK2G	CFLAR	2
CAMK2G	CFTR	2
CAMK2G	CGA	2
CAMK2G	CHGA	2
CAMK2G	CHRNA7	2
CAMK2G	CHUK	2
CAMK2G	CIITA	2
CAMK2G	CIP2A	2
CAMK2G	CITED2	2
CAMK2G	COL1A1	2
CAMK2G	COPS2	2
CAMK2G	COX4I1	2
CAMK2G	CPT1A	2
CAMK2G	CR1	2
CAMK2G	CRTC1	2
CAMK2G	CRYZ	2
CAMK2G	CSF1R	2
CAMK2G	CSF2	2
CAMK2G	CSF3R	2
CAMK2G	CSN2	2
CAMK2G	CSNK2A1	2
CAMK2G	CSNK2A2	2
CAMK2G	CSNK2B	2
CAMK2G	CTF1	2
CAMK2G	CTSB	2
CAMK2G	CXCL8	2
CAMK2G	CXCR4	2
CAMK2G	CYP11A1	2
CAMK2G	CYP11B1	2
CAMK2G	CYP11B2	2
CAMK2G	CYP17A1	2
CAMK2G	CYP19A1	2
CAMK2G	CYP27B1	2
CAMK2G	DAD1	2
CAMK2G	DBH	2
CAMK2G	DDX5	2
CAMK2G	DIO2	2
CAMK2G	DIRAS3	2
CAMK2G	DLD	2
CAMK2G	DNTT	2
CAMK2G	DRD1	2
CAMK2G	DUSP1	2
CAMK2G	DUSP6	2
CAMK2G	EBI3	2
CAMK2G	ECE1	2
CAMK2G	EDN1	2
CAMK2G	EGR1	2
CAMK2G	EIF4G1	2
CAMK2G	ELN	2
CAMK2G	EMSY	2
CAMK2G	ENG	2
CAMK2G	EPO	2
CAMK2G	EPOR	2
CAMK2G	ERBB2	2
CAMK2G	ERF	2
CAMK2G	ERG	2
CAMK2G	ESR1	2
CAMK2G	ETF1	2
CAMK2G	ETS1	2
CAMK2G	ETS2	2
CAMK2G	ETV3	2
CAMK2G	ETV4	2
CAMK2G	EXO1	2
CAMK2G	F13A1	2
CAMK2G	F3	2
CAMK2G	FAS	2
CAMK2G	FCAR	2
CAMK2G	FGFBP1	2
CAMK2G	FGL2	2
CAMK2G	FLI1	2
CAMK2G	FLII	2
CAMK2G	FLT1	2
CAMK2G	FN1	2
CAMK2G	FOS	2
CAMK2G	FOSL1	2
CAMK2G	FOXA1	2
CAMK2G	FOXD1	2
CAMK2G	G6PC	2
CAMK2G	GABPA	2
CAMK2G	GATA1	2
CAMK2G	GATA3	2
CAMK2G	GDNF	2
CAMK2G	GH2	2
CAMK2G	GNRH1	2
CAMK2G	GNRHR	2
CAMK2G	GP6	2
CAMK2G	GP9	2
CAMK2G	GRM5	2
CAMK2G	GRPR	2
CAMK2G	GSK3A	2
CAMK2G	GSK3B	2
CAMK2G	GSTA2	2
CAMK2G	GSTP1	2
CAMK2G	GZMB	2
CAMK2G	HFE	2
CAMK2G	HLA-DOB	2
CAMK2G	HLA-DQB1	2
CAMK2G	HLA-DRA	2
CAMK2G	HLA-G	2
CAMK2G	HMOX1	2
CAMK2G	HPGD	2
CAMK2G	HPSE	2
CAMK2G	HSPA5	2
CAMK2G	HTR2A	2
CAMK2G	IBSP	2
CAMK2G	ICAM1	2
CAMK2G	ICAM4	2
CAMK2G	ID2	2
CAMK2G	IER5	2
CAMK2G	IFNG	2
CAMK2G	IFNGR1	2
CAMK2G	IGFBP1	2
CAMK2G	IL10	2
CAMK2G	IL12A	2
CAMK2G	IL12B	2
CAMK2G	IL12RB2	2
CAMK2G	IL13RA2	2
CAMK2G	IL17A	2
CAMK2G	IL18	2
CAMK2G	IL1B	2
CAMK2G	IL2	2
CAMK2G	IL23A	2
CAMK2G	IL2RB	2
CAMK2G	IL3	2
CAMK2G	IL5	2
CAMK2G	IL5RA	2
CAMK2G	IL6	2
CAMK2G	INHBA	2
CAMK2G	INS	2
CAMK2G	IRF1	2
CAMK2G	ITGA2B	2
CAMK2G	ITGA4	2
CAMK2G	ITGA5	2
CAMK2G	ITGAX	2
CAMK2G	ITGB3	2
CAMK2G	JAG2	2
CAMK2G	JAK3	2
CAMK2G	JUN	2
CAMK2G	KAT7	2
CAMK2G	KCNMB1	2
CAMK2G	KCNN3	2
CAMK2G	KDR	2
CAMK2G	KIT	2
CAMK2G	KLK3	2
CAMK2G	KRT18	2
CAMK2G	LAPTM4B	2
CAMK2G	LCK	2
CAMK2G	LCP1	2
CAMK2G	LDHA	2
CAMK2G	LIF	2
CAMK2G	LORICRIN	2
CAMK2G	LTB	2
CAMK2G	LTC4S	2
CAMK2G	LTF	2
CAMK2G	LYL1	2
CAMK2G	LYN	2
CAMK2G	LYZ	2
CAMK2G	MAGEA4	2
CAMK2G	MC2R	2
CAMK2G	MCAM	2
CAMK2G	MDM2	2
CAMK2G	ME2	2
CAMK2G	MEF2A	2
CAMK2G	MET	2
CAMK2G	MGAT5	2
CAMK2G	MGAT5B	2
CAMK2G	MITF	2
CAMK2G	MME	2
CAMK2G	MMP1	2
CAMK2G	MMP10	2
CAMK2G	MMP12	2
CAMK2G	MMP13	2
CAMK2G	MMP2	2
CAMK2G	MMP3	2
CAMK2G	MMP7	2
CAMK2G	MMP9	2
CAMK2G	MNDA	2
CAMK2G	MOG	2
CAMK2G	MPL	2
CAMK2G	MSMB	2
CAMK2G	MSR1	2
CAMK2G	MUC1	2
CAMK2G	MUC4	2
CAMK2G	MYB	2
CAMK2G	MYC	2
CAMK2G	MYEF2	2
CAMK2G	MYH10	2
CAMK2G	NDC80	2
CAMK2G	NDRG1	2
CAMK2G	NELL1	2
CAMK2G	NF1	2
CAMK2G	NFE2	2
CAMK2G	NFKB1	2
CAMK2G	NFKBIA	2
CAMK2G	NKX3-1	2
CAMK2G	NME1	2
CAMK2G	NMNAT2	2
CAMK2G	NNAT	2
CAMK2G	NOL3	2
CAMK2G	NOLC1	2
CAMK2G	NOS1	2
CAMK2G	NOS3	2
CAMK2G	NPC1	2
CAMK2G	NPY	2
CAMK2G	NR2F1	2
CAMK2G	NR2F6	2
CAMK2G	NR3C1	2
CAMK2G	NR3C2	2
CAMK2G	NR4A1	2
CAMK2G	NR4A2	2
CAMK2G	NR4A3	2
CAMK2G	NR5A1	2
CAMK2G	NR5A2	2
CAMK2G	NRAS	2
CAMK2G	NRF1	2
CAMK2G	NRP1	2
CAMK2G	NTF3	2
CAMK2G	NTHL1	2
CAMK2G	NTS	2
CAMK2G	OAS2	2
CAMK2G	ODC1	2
CAMK2G	PARP1	2
CAMK2G	PCDHB11	2
CAMK2G	PCK1	2
CAMK2G	PCK2	2
CAMK2G	PCSK1	2
CAMK2G	PCSK6	2
CAMK2G	PDCL	2
CAMK2G	PDE4D	2
CAMK2G	PDE7A	2
CAMK2G	PDGFRB	2
CAMK2G	PDYN	2
CAMK2G	PECAM1	2
CAMK2G	PENK	2
CAMK2G	PF4	2
CAMK2G	PLAT	2
CAMK2G	PLAU	2
CAMK2G	PMP22	2
CAMK2G	POLB	2
CAMK2G	POLD1	2
CAMK2G	POLD2	2
CAMK2G	POLG2	2
CAMK2G	POR	2
CAMK2G	PPARA	2
CAMK2G	PPARG	2
CAMK2G	PPM1D	2
CAMK2G	PPP2CA	2
CAMK2G	PPP2R2B	2
CAMK2G	PPRC1	2
CAMK2G	PRL	2
CAMK2G	PSEN1	2
CAMK2G	PTGES	2
CAMK2G	PTGS1	2
CAMK2G	PTGS2	2
CAMK2G	PTH	2
CAMK2G	PTHLH	2
CAMK2G	PTPA	2
CAMK2G	PXMP2	2
CAMK2G	RARB	2
CAMK2G	RELA	2
CAMK2G	REN	2
CAMK2G	RETN	2
CAMK2G	REV3L	2
CAMK2G	RHOC	2
CAMK2G	RNF31	2
CAMK2G	RNMT	2
CAMK2G	RP1	2
CAMK2G	RRM2B	2
CAMK2G	RUNX1	2
CAMK2G	SELE	2
CAMK2G	SERPINB2	2
CAMK2G	SFTPA2	2
CAMK2G	SH2D1A	2
CAMK2G	SLC19A1	2
CAMK2G	SLC20A1	2
CAMK2G	SLC22A8	2
CAMK2G	SLC25A21	2
CAMK2G	SLC26A3	2
CAMK2G	SLC39A1	2
CAMK2G	SLC5A5	2
CAMK2G	SLC6A4	2
CAMK2G	SLC9A1	2
CAMK2G	SMAD4	2
CAMK2G	SMAD6	2
CAMK2G	SMAD7	2
CAMK2G	SNAI1	2
CAMK2G	SNAI2	2
CAMK2G	SOCS1	2
CAMK2G	SOX9	2
CAMK2G	SPATA2	2
CAMK2G	SPP1	2
CAMK2G	SPRY2	2
CAMK2G	SQSTM1	2
CAMK2G	SRM	2
CAMK2G	SRMS	2
CAMK2G	ST3GAL5	2
CAMK2G	STAT3	2
CAMK2G	STAT6	2
CAMK2G	STMN1	2
CAMK2G	SURF1	2
CAMK2G	TAF12	2
CAMK2G	TAT	2
CAMK2G	TBP	2
CAMK2G	TBX21	2
CAMK2G	TBXA2R	2
CAMK2G	TBXAS1	2
CAMK2G	TCN2	2
CAMK2G	TERT	2
CAMK2G	TF	2
CAMK2G	TFAP2A	2
CAMK2G	TFRC	2
CAMK2G	TG	2
CAMK2G	TGFB1	2
CAMK2G	TGFB2	2
CAMK2G	TGFB3	2
CAMK2G	TGFBR2	2
CAMK2G	TH	2
CAMK2G	THBD	2
CAMK2G	THPO	2
CAMK2G	TIMP1	2
CAMK2G	TINAGL1	2
CAMK2G	TLR4	2
CAMK2G	TLR9	2
CAMK2G	TMEM158	2
CAMK2G	TNC	2
CAMK2G	TNF	2
CAMK2G	TNFAIP3	2
CAMK2G	TNFRSF10A	2
CAMK2G	TNFRSF10B	2
CAMK2G	TNFRSF8	2
CAMK2G	TNFSF14	2
CAMK2G	TNNC1	2
CAMK2G	TOM1	2
CAMK2G	TP53	2
CAMK2G	TPH1	2
CAMK2G	TPO	2
CAMK2G	TRH	2
CAMK2G	TSC22D3	2
CAMK2G	TWF2	2
CAMK2G	UBE2I	2
CAMK2G	UCP1	2
CAMK2G	UGT1A6	2
CAMK2G	UGT8	2
CAMK2G	UXT	2
CAMK2G	VCAM1	2
CAMK2G	VEGFA	2
CAMK2G	VGF	2
CAMK2G	VIP	2
CAMK2G	VWF	2
CAMK2G	WAS	2
CAMK2G	WT1	2
CAMK2G	XPC	2
CAMK4	ACACA	2
CAMK4	ACHE	2
CAMK4	ADRA1A	2
CAMK4	ADRA1D	2
CAMK4	ADRB2	2
CAMK4	ADRB3	2
CAMK4	AKR7A2	2
CAMK4	ANGPTL4	2
CAMK4	AQP2	2
CAMK4	AQP3	2
CAMK4	AR	2
CAMK4	AREG	2
CAMK4	ARG1	2
CAMK4	ATF3	2
CAMK4	ATP1A1	2
CAMK4	B3GAT3	2
CAMK4	BCKDHA	2
CAMK4	BCL2	2
CAMK4	BCL2L11	2
CAMK4	BDKRB1	2
CAMK4	BDKRB2	2
CAMK4	BDNF	2
CAMK4	BRCA1	2
CAMK4	BST1	2
CAMK4	CALCA	2
CAMK4	CASP8	2
CAMK4	CCK	2
CAMK4	CCL5	2
CAMK4	CCN1	2
CAMK4	CCNA1	2
CAMK4	CCND1	2
CAMK4	CD4	2
CAMK4	CD55	2
CAMK4	CD8A	2
CAMK4	CDC37	2
CAMK4	CDK11A	2
CAMK4	CDK5	2
CAMK4	CDKN1A	2
CAMK4	CEBPB	2
CAMK4	CEBPD	2
CAMK4	CELSR1	2
CAMK4	CFTR	2
CAMK4	CGA	2
CAMK4	CHGA	2
CAMK4	CHRNA7	2
CAMK4	CIITA	2
CAMK4	CPT1A	2
CAMK4	CRTC1	2
CAMK4	CRYZ	2
CAMK4	CTF1	2
CAMK4	CXCR4	2
CAMK4	CYP11A1	2
CAMK4	CYP11B1	2
CAMK4	CYP11B2	2
CAMK4	CYP17A1	2
CAMK4	CYP19A1	2
CAMK4	CYP27B1	2
CAMK4	DBH	2
CAMK4	DDX5	2
CAMK4	DIO2	2
CAMK4	DLD	2
CAMK4	DRD1	2
CAMK4	DUSP1	2
CAMK4	EDN1	2
CAMK4	EGR1	2
CAMK4	ELN	2
CAMK4	EPO	2
CAMK4	ERBB2	2
CAMK4	ERF	2
CAMK4	ETF1	2
CAMK4	ETV3	2
CAMK4	EXO1	2
CAMK4	F3	2
CAMK4	FAS	2
CAMK4	FLI1	2
CAMK4	FLII	2
CAMK4	FLT1	2
CAMK4	FN1	2
CAMK4	FOS	2
CAMK4	FOXA1	2
CAMK4	G6PC	2
CAMK4	GABPA	2
CAMK4	GDNF	2
CAMK4	GH2	2
CAMK4	GNRH1	2
CAMK4	GNRHR	2
CAMK4	GRM5	2
CAMK4	GRPR	2
CAMK4	GSK3A	2
CAMK4	GSK3B	2
CAMK4	GSTA2	2
CAMK4	GSTP1	2
CAMK4	HFE	2
CAMK4	HLA-DOB	2
CAMK4	HLA-DQB1	2
CAMK4	HLA-DRA	2
CAMK4	HLA-G	2
CAMK4	HMOX1	2
CAMK4	HPGD	2
CAMK4	HTR2A	2
CAMK4	IBSP	2
CAMK4	ICAM1	2
CAMK4	ID2	2
CAMK4	IFNG	2
CAMK4	IFNGR1	2
CAMK4	IGFBP1	2
CAMK4	IL10	2
CAMK4	IL1B	2
CAMK4	IL2	2
CAMK4	IL5RA	2
CAMK4	IL6	2
CAMK4	INHBA	2
CAMK4	INS	2
CAMK4	JUN	2
CAMK4	KAT7	2
CAMK4	KCNN3	2
CAMK4	LAPTM4B	2
CAMK4	LDHA	2
CAMK4	LORICRIN	2
CAMK4	LTC4S	2
CAMK4	LYL1	2
CAMK4	LYN	2
CAMK4	MC2R	2
CAMK4	MCAM	2
CAMK4	ME2	2
CAMK4	MITF	2
CAMK4	MMP2	2
CAMK4	MOG	2
CAMK4	MSMB	2
CAMK4	MUC1	2
CAMK4	MUC4	2
CAMK4	MYH10	2
CAMK4	NDC80	2
CAMK4	NF1	2
CAMK4	NFE2	2
CAMK4	NMNAT2	2
CAMK4	NOLC1	2
CAMK4	NOS1	2
CAMK4	NOS3	2
CAMK4	NPC1	2
CAMK4	NPY	2
CAMK4	NR2F1	2
CAMK4	NR2F6	2
CAMK4	NR3C1	2
CAMK4	NR3C2	2
CAMK4	NR4A2	2
CAMK4	NR4A3	2
CAMK4	NR5A1	2
CAMK4	NR5A2	2
CAMK4	NRAS	2
CAMK4	NRF1	2
CAMK4	NTF3	2
CAMK4	NTS	2
CAMK4	ODC1	2
CAMK4	PCDHB11	2
CAMK4	PCK1	2
CAMK4	PCK2	2
CAMK4	PCSK1	2
CAMK4	PCSK6	2
CAMK4	PDCL	2
CAMK4	PDE4D	2
CAMK4	PDE7A	2
CAMK4	PDYN	2
CAMK4	PENK	2
CAMK4	PLAT	2
CAMK4	PLAU	2
CAMK4	PMP22	2
CAMK4	POLB	2
CAMK4	POLD2	2
CAMK4	POLG2	2
CAMK4	POR	2
CAMK4	PPARA	2
CAMK4	PPARG	2
CAMK4	PPM1D	2
CAMK4	PPP2CA	2
CAMK4	PPP2R2B	2
CAMK4	PPRC1	2
CAMK4	PRL	2
CAMK4	PSEN1	2
CAMK4	PTGES	2
CAMK4	PTGS1	2
CAMK4	PTGS2	2
CAMK4	PTH	2
CAMK4	PXMP2	2
CAMK4	RARB	2
CAMK4	REN	2
CAMK4	RETN	2
CAMK4	REV3L	2
CAMK4	RP1	2
CAMK4	RRM2B	2
CAMK4	RUNX1	2
CAMK4	SERPINB2	2
CAMK4	SFTPA2	2
CAMK4	SLC19A1	2
CAMK4	SLC20A1	2
CAMK4	SLC22A8	2
CAMK4	SLC25A21	2
CAMK4	SLC39A1	2
CAMK4	SLC5A5	2
CAMK4	SLC6A4	2
CAMK4	SLC9A1	2
CAMK4	SMAD6	2
CAMK4	SNAI1	2
CAMK4	SNAI2	2
CAMK4	SOX9	2
CAMK4	SPATA2	2
CAMK4	SPRY2	2
CAMK4	SRM	2
CAMK4	SRMS	2
CAMK4	ST3GAL5	2
CAMK4	STAT3	2
CAMK4	STMN1	2
CAMK4	TAT	2
CAMK4	TBP	2
CAMK4	TF	2
CAMK4	TFRC	2
CAMK4	TG	2
CAMK4	TGFB1	2
CAMK4	TGFB2	2
CAMK4	TGFB3	2
CAMK4	TH	2
CAMK4	THPO	2
CAMK4	TIMP1	2
CAMK4	TINAGL1	2
CAMK4	TLR9	2
CAMK4	TNF	2
CAMK4	TNFRSF8	2
CAMK4	TPH1	2
CAMK4	TPO	2
CAMK4	TRH	2
CAMK4	TSC22D3	2
CAMK4	TWF2	2
CAMK4	UBE2I	2
CAMK4	UCP1	2
CAMK4	UGT1A6	2
CAMK4	UGT8	2
CAMK4	UXT	2
CAMK4	VEGFA	2
CAMK4	VGF	2
CAMK4	VIP	2
CAMK4	XPC	2
CAPN1	BCL2L1	2
CAPN1	CCND1	2
CAPN1	CCND3	2
CAPN1	CSN2	2
CAPN1	CXCL8	2
CAPN1	FOS	2
CAPN1	ICAM1	2
CAPN1	IL17A	2
CAPN1	IL23A	2
CAPN1	IL6	2
CAPN1	KLK2	2
CAPN1	KLK3	2
CAPN1	MYC	2
CAPN1	NFKBIA	2
CAPN1	PLAU	2
CAPN1	SELE	2
CAPN1	TNFAIP3	2
CAPNS1	CCND1	2
CARM1	ABCA1	1
CARM1	ABCB4	1
CARM1	ACADM	1
CARM1	ACOX1	1
CARM1	ACSL1	1
CARM1	AGT	1
CARM1	ALAS1	1
CARM1	ANGPTL4	1
CARM1	ANKRD1	1
CARM1	APOA1	1
CARM1	APOA2	1
CARM1	APOA5	1
CARM1	BCL2	2
CARM1	CAD	2
CARM1	CCN2	1
CARM1	CCND2	2
CARM1	CD36	1
CARM1	CPT1A	1
CARM1	CPT2	1
CARM1	CSF2	2
CARM1	CXCL8	2
CARM1	CYP1A1	1
CARM1	CYP4A11	1
CARM1	CYP7A1	1
CARM1	FABP1	1
CARM1	FADS1	1
CARM1	FDFT1	1
CARM1	FHL2	1
CARM1	G0S2	1
CARM1	GADD45A	1
CARM1	GLIPR1	1
CARM1	GPAM	2
CARM1	GRHL1	1
CARM1	HMGCR	1
CARM1	HMGCS1	1
CARM1	HMGCS2	1
CARM1	HSPD1	2
CARM1	IL1B	2
CARM1	KLK2	1
CARM1	KLK3	1
CARM1	ME1	1
CARM1	MUC2	2
CARM1	NCL	2
CARM1	NFKBIA	2
CARM1	NME1	2
CARM1	NME2	2
CARM1	NPAS2	1
CARM1	PEX11A	1
CARM1	PLIN2	1
CARM1	PPARA	1
CARM1	PTMA	2
CARM1	RGL1	1
CARM1	SKIL	2
CARM1	SLC27A1	1
CARM1	SULT2A1	1
CARM1	TIAM2	1
CARM1	TNF	2
CARM1	TNFRSF21	1
CARM1	TRIB3	1
CARM1	TXNRD1	1
CARM1	UGT1A9	1
CASP1	CCR5	2
CASP1	GADD45B	2
CASP1	GADD45G	2
CASP1	IFNG	2
CASP1	IL13	2
CASP1	IL23A	2
CASP1	NOS2	2
CASP10	KLK3	2
CASP3	AR	2
CASP3	AXIN2	2
CASP3	BIRC5	2
CASP3	CACNA1G	2
CASP3	CAMK4	2
CASP3	CCN1	2
CASP3	CCND1	2
CASP3	CCND2	2
CASP3	CD44	2
CASP3	CDH1	2
CASP3	CDKN1B	2
CASP3	CDKN2A	2
CASP3	CDX1	2
CASP3	CDX4	2
CASP3	CHGA	2
CASP3	CLDN2	2
CASP3	CXCL8	2
CASP3	DKK1	2
CASP3	DKK4	2
CASP3	DSP	2
CASP3	FASLG	2
CASP3	FGF4	2
CASP3	FST	2
CASP3	GCG	2
CASP3	GJA1	2
CASP3	GLCE	2
CASP3	GLI2	2
CASP3	HMOX1	2
CASP3	ICAM1	2
CASP3	ID2	2
CASP3	IGF2BP1	2
CASP3	IL1B	2
CASP3	INCENP	2
CASP3	JUN	2
CASP3	KCNIP4	2
CASP3	KLK3	2
CASP3	KRT1	2
CASP3	LEF1	2
CASP3	MITF	2
CASP3	MMP14	2
CASP3	MMP2	2
CASP3	MMP7	2
CASP3	MMP9	2
CASP3	MYC	2
CASP3	NCOA2	2
CASP3	NEUROG1	2
CASP3	NOS2	2
CASP3	NRCAM	2
CASP3	PERP	2
CASP3	PITX2	2
CASP3	PLD1	2
CASP3	PPARD	2
CASP3	PTGS2	2
CASP3	RAB7A	2
CASP3	RB1	2
CASP3	SALL4	2
CASP3	SELE	2
CASP3	SNAI2	2
CASP3	SOCS3	2
CASP3	SP5	2
CASP3	STARD7	2
CASP3	TBXT	2
CASP3	TCF7	2
CASP3	TNF	2
CASP3	TRPV1	2
CASP3	VCAM1	2
CASP3	VCAN	2
CASP3	VIM	2
CASP3	ZCCHC12	2
CASP6	BCL2	2
CASP6	CD8B	2
CASP6	CDK4	2
CASP6	CR2	2
CASP6	CYBB	2
CASP6	GATA3	2
CASP6	HBE1	2
CASP6	HDAC1	2
CASP6	IL2	2
CASP6	IL2RA	2
CASP6	IL4	2
CASP6	IL5	2
CASP6	MKI67	2
CASP6	PERP	2
CASP6	SPARC	2
CASP6	SPI1	2
CASP7	PERP	2
CASP8	KLK3	1
CASP8	PERP	2
CASP9	PERP	2
CAV1	ACVR1B	2
CAV1	ACVR1C	2
CAV1	AHR	2
CAV1	AKR1B1	2
CAV1	ANGPTL4	2
CAV1	ANKRD1	2
CAV1	APOB	2
CAV1	APOC3	2
CAV1	AR	2
CAV1	AREG	2
CAV1	ART4	2
CAV1	BAMBI	2
CAV1	BCL2	2
CAV1	BCL2L1	2
CAV1	BGLAP	2
CAV1	BTRC	2
CAV1	CCL2	2
CAV1	CCND2	2
CAV1	CDC25A	2
CAV1	CDKN1A	2
CAV1	CDKN1B	2
CAV1	CDKN2A	2
CAV1	CDKN2B	2
CAV1	COL1A2	2
CAV1	COL3A1	2
CAV1	COL6A1	2
CAV1	COL6A3	2
CAV1	COL7A1	2
CAV1	CREBBP	2
CAV1	CTNNB1	2
CAV1	CYP17A1	2
CAV1	CYP7A1	2
CAV1	DACH1	2
CAV1	DOK1	2
CAV1	DSPP	2
CAV1	EDN1	2
CAV1	EIF4ENIF1	2
CAV1	ENG	2
CAV1	EPO	2
CAV1	EPX	2
CAV1	ESR1	2
CAV1	ETS1	2
CAV1	FOXA2	2
CAV1	FOXH1	2
CAV1	FOXP3	2
CAV1	FSHB	2
CAV1	FST	2
CAV1	FSTL3	2
CAV1	GADD45B	2
CAV1	GLI1	2
CAV1	GLI2	2
CAV1	GSC	2
CAV1	HNF4A	2
CAV1	ID1	2
CAV1	IFNB1	2
CAV1	IHH	2
CAV1	IL10	2
CAV1	IL5	2
CAV1	ITGB5	2
CAV1	JUN	2
CAV1	LAMC1	2
CAV1	LEF1	2
CAV1	LTBP4	2
CAV1	MEF2C	2
CAV1	MIA2	2
CAV1	MMP13	2
CAV1	MMP9	2
CAV1	MUC2	2
CAV1	MXD1	2
CAV1	MYC	2
CAV1	NKX2-1	2
CAV1	NKX2-5	2
CAV1	NOL3	2
CAV1	PEX6	2
CAV1	POR	2
CAV1	PSG1	2
CAV1	PTGS2	2
CAV1	PTHLH	2
CAV1	SERPINE1	2
CAV1	SF3B2	2
CAV1	SKIL	2
CAV1	SMAD6	2
CAV1	SMAD7	2
CAV1	SMURF2	2
CAV1	SNAI1	2
CAV1	SNIP1	2
CAV1	TERT	2
CAV1	TGFB1	2
CAV1	TIMP1	2
CAV1	TLX2	2
CAV1	TNC	2
CAV1	TNNC1	2
CAV1	VDR	2
CAV1	VEGFA	2
CAV1	VIP	2
CAV1	ZFP36	2
CAV1	ZMYM2	2
CBFA2T3	TCF12	1
CBFA2T3	ZNF652	1
CBFB	GATA1	1
CBFB	RUNX1	1
CBFB	RUNX2	1
CBFB	RUNX3	1
CBL	BCL2L1	2
CBL	CCND1	2
CBL	CCND3	2
CBL	CXCL8	2
CBL	EGR1	2
CBL	ICAM1	2
CBL	IL17A	2
CBL	IL23A	2
CBL	IL6	2
CBL	KLK3	2
CBL	MYC	2
CBL	NFKBIA	2
CBL	PLAU	2
CBL	SELE	2
CBL	TNFAIP3	2
CBLB	BCL2L1	2
CBLB	CXCL8	2
CBLB	ICAM1	2
CBLB	IL17A	2
CBLB	IL23A	2
CBLB	IL6	2
CBLB	MCL1	2
CBLB	MYC	2
CBLB	NFKBIA	2
CBLB	NOS2	2
CBLB	PCK2	2
CBLB	PTGS2	2
CBLB	SELE	2
CBLB	SOCS3	2
CBLB	TERT	2
CBLB	TNFAIP3	2
CBX7	CCNE1	1
CBX7	CDH1	1
CBX8	CDKN1A	1
CCL11	BCL2L1	2
CCL11	CCND1	2
CCL11	CCND3	2
CCL11	CXCL8	2
CCL11	ICAM1	2
CCL11	IL17A	2
CCL11	IL23A	2
CCL11	IL6	2
CCL11	KLK2	2
CCL11	KLK3	2
CCL11	MYC	2
CCL11	NFKBIA	2
CCL11	NOS2	2
CCL11	PLAU	2
CCL11	PTGS2	2
CCL11	SELE	2
CCL11	SOCS3	2
CCL11	TNFAIP3	2
CCL4	BCL2L1	2
CCL4	CCND1	2
CCL4	CCND3	2
CCL4	CXCL8	2
CCL4	EGR1	2
CCL4	ICAM1	2
CCL4	IL17A	2
CCL4	IL23A	2
CCL4	IL6	2
CCL4	MYC	2
CCL4	NFKBIA	2
CCL4	PLAU	2
CCL4	SELE	2
CCL4	TNFAIP3	2
CCM2	NOS2	2
CCM2	PTGS2	2
CCM2	SOCS3	2
CCNA1	AARS1	2
CCNA1	AASDHPPT	2
CCNA1	ABCA1	2
CCNA1	ABCB1	2
CCNA1	ABCB10	2
CCNA1	ACSL1	2
CCNA1	ACSM5	2
CCNA1	ACTR2	2
CCNA1	ACTR5	2
CCNA1	ADA	2
CCNA1	ADA2	2
CCNA1	ADAM8	2
CCNA1	ADAMTS1	2
CCNA1	ADAMTS14	2
CCNA1	ADD3	2
CCNA1	ADGRE1	2
CCNA1	ADGRG5	2
CCNA1	ADH6	2
CCNA1	AGER	2
CCNA1	AGPAT4	2
CCNA1	AK3	2
CCNA1	ALDH1A1	2
CCNA1	ALG12	2
CCNA1	ALKBH4	2
CCNA1	AMDHD1	2
CCNA1	AMMECR1L	2
CCNA1	AMPD3	2
CCNA1	ANKRD16	2
CCNA1	ANKRD26	2
CCNA1	ANKRD27	2
CCNA1	ANXA13	2
CCNA1	AP1B1	2
CCNA1	APAF1	2
CCNA1	APLP1	2
CCNA1	APP	2
CCNA1	AR	2
CCNA1	ARC	2
CCNA1	ARHGAP20	2
CCNA1	ARHGAP36	2
CCNA1	ARHGAP45	2
CCNA1	ARHGEF17	2
CCNA1	ARMC4	2
CCNA1	ARMC8	2
CCNA1	ARNT	2
CCNA1	ARPC5L	2
CCNA1	ASCC2	2
CCNA1	ASF1B	2
CCNA1	ATAD2	2
CCNA1	ATG5	2
CCNA1	ATM	2
CCNA1	ATP5PB	2
CCNA1	ATP6V0B	2
CCNA1	ATP6V1E1	2
CCNA1	AURKA	2
CCNA1	AURKB	2
CCNA1	B9D1	2
CCNA1	BBC3	2
CCNA1	BCL10	2
CCNA1	BCL2	2
CCNA1	BDH1	2
CCNA1	BEAN	2
CCNA1	BEND7	2
CCNA1	BIK	2
CCNA1	BIRC5	2
CCNA1	BLVRA	2
CCNA1	BMI1	2
CCNA1	BMP8B	2
CCNA1	BRAF	2
CCNA1	BRCA1	2
CCNA1	BRD2	2
CCNA1	BTBD7	2
CCNA1	BTG4	2
CCNA1	BTN3A3	2
CCNA1	BTRC	2
CCNA1	C11orf54	2
CCNA1	C11orf71	2
CCNA1	C16orf54	2
CCNA1	C16orf78	2
CCNA1	C1S	2
CCNA1	C4orf36	2
CCNA1	CACUL1	2
CCNA1	CALM1	2
CCNA1	CALR	2
CCNA1	CARHSP1	2
CCNA1	CASP10	2
CCNA1	CASP7	2
CCNA1	CASR	2
CCNA1	CAV1	2
CCNA1	CBLN1	2
CCNA1	CBS	2
CCNA1	CBX5	2
CCNA1	CCDC113	2
CCNA1	CCDC7	2
CCNA1	CCDC93	2
CCNA1	CCL17	2
CCNA1	CCL3	2
CCNA1	CCN1	2
CCNA1	CCNA2	2
CCNA1	CCNB1	2
CCNA1	CCND1	2
CCNA1	CCND3	2
CCNA1	CCNE1	2
CCNA1	CCP110	2
CCNA1	CCT8	2
CCNA1	CD2AP	2
CCNA1	CD320	2
CCNA1	CD6	2
CCNA1	CD72	2
CCNA1	CD74	2
CCNA1	CDAN1	2
CCNA1	CDC25A	2
CCNA1	CDC45	2
CCNA1	CDC6	2
CCNA1	CDCA3	2
CCNA1	CDCA7	2
CCNA1	CDH20	2
CCNA1	CDH5	2
CCNA1	CDK1	2
CCNA1	CDK19	2
CCNA1	CDK4	2
CCNA1	CDKN1A	2
CCNA1	CDKN1B	2
CCNA1	CDKN1C	2
CCNA1	CDKN2A	2
CCNA1	CDKN2C	2
CCNA1	CEBPD	2
CCNA1	CEL	2
CCNA1	CELF1	2
CCNA1	CEP89	2
CCNA1	CERS3	2
CCNA1	CETP	2
CCNA1	CHEK1	2
CCNA1	CHEK2	2
CCNA1	CHKA	2
CCNA1	CHST15	2
CCNA1	CLASP2	2
CCNA1	CLDN23	2
CCNA1	CLDN5	2
CCNA1	CLTC	2
CCNA1	CMC4	2
CCNA1	CNIH4	2
CCNA1	COQ2	2
CCNA1	COX15	2
CCNA1	COX6A2	2
CCNA1	CPT1A	2
CCNA1	CREBBP	2
CCNA1	CRYBG3	2
CCNA1	CSAG1	2
CCNA1	CSRNP3	2
CCNA1	CTBS	2
CCNA1	CTDSPL2	2
CCNA1	CTNNBIP1	2
CCNA1	CTSV	2
CCNA1	CUL5	2
CCNA1	CUX1	2
CCNA1	CUZD1	2
CCNA1	CX3CL1	2
CCNA1	CXCR4	2
CCNA1	CYC1	2
CCNA1	CYGB	2
CCNA1	CYP2W1	2
CCNA1	CYYR1	2
CCNA1	CZIB	2
CCNA1	DAPK2	2
CCNA1	DBF4	2
CCNA1	DCLRE1C	2
CCNA1	DCTN3	2
CCNA1	DDIT3	2
CCNA1	DDIT4	2
CCNA1	DDO	2
CCNA1	DHFR	2
CCNA1	DHRS2	2
CCNA1	DIRAS2	2
CCNA1	DIRAS3	2
CCNA1	DNAAF2	2
CCNA1	DNER	2
CCNA1	DNMT1	2
CCNA1	DOCK10	2
CCNA1	DOCK9	2
CCNA1	DOK1	2
CCNA1	DPCD	2
CCNA1	DPF2	2
CCNA1	DPH2	2
CCNA1	DPH5	2
CCNA1	DRAM1	2
CCNA1	DROSHA	2
CCNA1	DTX1	2
CCNA1	DUSP1	2
CCNA1	DUSP11	2
CCNA1	DUSP4	2
CCNA1	DUT	2
CCNA1	DYNC1I2	2
CCNA1	DYNC2H1	2
CCNA1	E2F1	2
CCNA1	E2F2	2
CCNA1	E2F3	2
CCNA1	E2F6	2
CCNA1	ECT2	2
CCNA1	EDARADD	2
CCNA1	EDIL3	2
CCNA1	EDN1	2
CCNA1	EGF	2
CCNA1	EGFR	2
CCNA1	EID1	2
CCNA1	EIF3A	2
CCNA1	EIF3J	2
CCNA1	EIF4A3	2
CCNA1	EN1	2
CCNA1	ENAH	2
CCNA1	ENPEP	2
CCNA1	ERCC1	2
CCNA1	ERCC5	2
CCNA1	ERCC8	2
CCNA1	ERH	2
CCNA1	ESYT3	2
CCNA1	ETV4	2
CCNA1	EXOSC9	2
CCNA1	FAIM	2
CCNA1	FAM107B	2
CCNA1	FAM184A	2
CCNA1	FANCA	2
CCNA1	FEN1	2
CCNA1	FGFR1	2
CCNA1	FGG	2
CCNA1	FH	2
CCNA1	FHIT	2
CCNA1	FLJ40504	2
CCNA1	FLT1	2
CCNA1	FMN2	2
CCNA1	FOXA2	2
CCNA1	FOXM1	2
CCNA1	FPR1	2
CCNA1	FSHR	2
CCNA1	FZD1	2
CCNA1	GALC	2
CCNA1	GALK2	2
CCNA1	GALNT2	2
CCNA1	GAREM1	2
CCNA1	GCHFR	2
CCNA1	GCLM	2
CCNA1	GDI2	2
CCNA1	GGT5	2
CCNA1	GINS3	2
CCNA1	GJC1	2
CCNA1	GLIPR2	2
CCNA1	GNAI1	2
CCNA1	GNL3	2
CCNA1	GPD2	2
CCNA1	GPR137C	2
CCNA1	GPR158	2
CCNA1	GPX2	2
CCNA1	GPX3	2
CCNA1	GPX4	2
CCNA1	GRAMD4	2
CCNA1	GRIA4	2
CCNA1	GRIK5	2
CCNA1	GSTM2	2
CCNA1	H19	2
CCNA1	H2AC17	2
CCNA1	H2AC18	2
CCNA1	H2AC20	2
CCNA1	H2BC13	2
CCNA1	H3-4	2
CCNA1	H3C1	2
CCNA1	H4C14	2
CCNA1	HAT1	2
CCNA1	HBA2	2
CCNA1	HBE1	2
CCNA1	HBZ	2
CCNA1	HERPUD1	2
CCNA1	HEXA-AS1	2
CCNA1	HFE	2
CCNA1	HIC1	2
CCNA1	HIVEP1	2
CCNA1	HK1	2
CCNA1	HLTF	2
CCNA1	HMGA1	2
CCNA1	HMGB1	2
CCNA1	HMGN4	2
CCNA1	HOXB9	2
CCNA1	HPS4	2
CCNA1	HSPA14	2
CCNA1	HSPA5	2
CCNA1	HSPD1	2
CCNA1	HTR1F	2
CCNA1	HUNK	2
CCNA1	IAPP	2
CCNA1	ID3	2
CCNA1	IER3	2
CCNA1	IFT80	2
CCNA1	IKZF1	2
CCNA1	IL10	2
CCNA1	IL12RB1	2
CCNA1	IL1A	2
CCNA1	IL1B	2
CCNA1	IL23A	2
CCNA1	IL2RA	2
CCNA1	INHBE	2
CCNA1	IQCK	2
CCNA1	IRF3	2
CCNA1	IRF4	2
CCNA1	ISYNA1	2
CCNA1	ITGAL	2
CCNA1	ITIH1	2
CCNA1	ITPRID2	2
CCNA1	JPH2	2
CCNA1	JRK	2
CCNA1	KCNC4	2
CCNA1	KCNG4	2
CCNA1	KCNJ16	2
CCNA1	KCNJ2	2
CCNA1	KCNK10	2
CCNA1	KDM4C	2
CCNA1	KDR	2
CCNA1	KIF24	2
CCNA1	KIF2C	2
CCNA1	KIR3DL1	2
CCNA1	KISS1	2
CCNA1	KLF10	2
CCNA1	KLF17	2
CCNA1	KLHL29	2
CCNA1	KLK3	2
CCNA1	KNSTRN	2
CCNA1	KRT6A	2
CCNA1	KRT75	2
CCNA1	KRT82	2
CCNA1	L3HYPDH	2
CCNA1	LBR	2
CCNA1	LINC00313	2
CCNA1	LINC00523	2
CCNA1	LINC01555	2
CCNA1	LINGO1	2
CCNA1	LIPC	2
CCNA1	LMO1	2
CCNA1	LOC283392	2
CCNA1	LOC81691	2
CCNA1	LOXL1	2
CCNA1	LPAR2	2
CCNA1	LPGAT1	2
CCNA1	LRBA	2
CCNA1	LRRN2	2
CCNA1	LRRTM1	2
CCNA1	LYPLAL1	2
CCNA1	M6PR	2
CCNA1	MAD2L1	2
CCNA1	MAGEC3	2
CCNA1	MAGEF1	2
CCNA1	MAGOH	2
CCNA1	MAP1A	2
CCNA1	MAP1LC3A	2
CCNA1	MAP2K6	2
CCNA1	MAP3K14	2
CCNA1	MAP3K5	2
CCNA1	MAP4K5	2
CCNA1	MAPK6	2
CCNA1	MAPK8	2
CCNA1	MAPRE1	2
CCNA1	MCL1	2
CCNA1	MCM3	2
CCNA1	MCM5	2
CCNA1	MCM8	2
CCNA1	MCM9	2
CCNA1	MCMDC2	2
CCNA1	MCPH1	2
CCNA1	MDM2	2
CCNA1	MEFV	2
CCNA1	MEMO1	2
CCNA1	MFSD6L	2
CCNA1	MICOS13	2
CCNA1	MIPEP	2
CCNA1	MKX	2
CCNA1	MLH1	2
CCNA1	MMP14	2
CCNA1	MMP15	2
CCNA1	MMUT	2
CCNA1	MOSPD3	2
CCNA1	MPG	2
CCNA1	MPHOSPH10	2
CCNA1	MPO	2
CCNA1	MPPED2	2
CCNA1	MPST	2
CCNA1	MRAS	2
CCNA1	MRPL3	2
CCNA1	MRPL40	2
CCNA1	MRPL42	2
CCNA1	MRPS23	2
CCNA1	MSH2	2
CCNA1	MT1A	2
CCNA1	MT1G	2
CCNA1	MT1X	2
CCNA1	MTHFD1	2
CCNA1	MUC4	2
CCNA1	MXD4	2
CCNA1	MXI1	2
CCNA1	MYB	2
CCNA1	MYBL2	2
CCNA1	MYC	2
CCNA1	MYCN	2
CCNA1	MYH10	2
CCNA1	MYH6	2
CCNA1	N4BP1	2
CCNA1	N4BP2L1	2
CCNA1	NAGK	2
CCNA1	NAIP	2
CCNA1	NCL	2
CCNA1	NCOA4	2
CCNA1	NDC1	2
CCNA1	NDC80	2
CCNA1	NDRG4	2
CCNA1	NDUFA7	2
CCNA1	NDUFAB1	2
CCNA1	NDUFAF6	2
CCNA1	NDUFC1	2
CCNA1	NDUFV1	2
CCNA1	NEK2	2
CCNA1	NEK4	2
CCNA1	NELL2	2
CCNA1	NIP7	2
CCNA1	NIPSNAP1	2
CCNA1	NLRP5	2
CCNA1	NOL3	2
CCNA1	NOL9	2
CCNA1	NOX4	2
CCNA1	NPAT	2
CCNA1	NPPA	2
CCNA1	NPTX2	2
CCNA1	NRIP1	2
CCNA1	NT5DC3	2
CCNA1	NUDT4	2
CCNA1	NUFIP2	2
CCNA1	OAS2	2
CCNA1	OCA2	2
CCNA1	OLFML1	2
CCNA1	OLFML3	2
CCNA1	OPN3	2
CCNA1	ORC1	2
CCNA1	OSR1	2
CCNA1	OXTR	2
CCNA1	P2RY4	2
CCNA1	PAK5	2
CCNA1	PALB2	2
CCNA1	PALD1	2
CCNA1	PAPPA	2
CCNA1	PAX2	2
CCNA1	PAXBP1	2
CCNA1	PBX4	2
CCNA1	PCBD2	2
CCNA1	PCNA	2
CCNA1	PCOLCE	2
CCNA1	PCSK6	2
CCNA1	PDE8A	2
CCNA1	PDIA3	2
CCNA1	PDK4	2
CCNA1	PDPN	2
CCNA1	PDXK	2
CCNA1	PDZK1IP1	2
CCNA1	PEG10	2
CCNA1	PEG3	2
CCNA1	PES1	2
CCNA1	PEX5	2
CCNA1	PFAS	2
CCNA1	PFDN5	2
CCNA1	PFN2	2
CCNA1	PHLDB1	2
CCNA1	PIGB	2
CCNA1	PIGU	2
CCNA1	PIH1D1	2
CCNA1	PIK3R5	2
CCNA1	PIN1	2
CCNA1	PLAU	2
CCNA1	PLAUR	2
CCNA1	PLEKHB1	2
CCNA1	PLEKHF2	2
CCNA1	PLK1	2
CCNA1	PMAIP1	2
CCNA1	PNRC2	2
CCNA1	POLA2	2
CCNA1	POLE2	2
CCNA1	POLR2C	2
CCNA1	POLR3A	2
CCNA1	POLR3F	2
CCNA1	POU2AF1	2
CCNA1	POU3F2	2
CCNA1	PPARG	2
CCNA1	PPAT	2
CCNA1	PPM1J	2
CCNA1	PPP1R13B	2
CCNA1	PPP1R3E	2
CCNA1	PPP2R2D	2
CCNA1	PRAG1	2
CCNA1	PRDM1	2
CCNA1	PRDM2	2
CCNA1	PRKACA	2
CCNA1	PRKAR1A	2
CCNA1	PRKDC	2
CCNA1	PROKR1	2
CCNA1	PRPH2	2
CCNA1	PRRG3	2
CCNA1	PSMA4	2
CCNA1	PSMC6	2
CCNA1	PTGER2	2
CCNA1	PTPN5	2
CCNA1	PTPN6	2
CCNA1	PTPN7	2
CCNA1	PTPRC	2
CCNA1	PTPRO	2
CCNA1	PUS3	2
CCNA1	PWP2	2
CCNA1	RAB40C	2
CCNA1	RACGAP1	2
CCNA1	RAD18	2
CCNA1	RAD51	2
CCNA1	RAD52	2
CCNA1	RAD54L	2
CCNA1	RADX	2
CCNA1	RALGDS	2
CCNA1	RANBP1	2
CCNA1	RANGRF	2
CCNA1	RASGEF1B	2
CCNA1	RASGRP1	2
CCNA1	RASSF8	2
CCNA1	RB1	2
CCNA1	RBL1	2
CCNA1	RBM38	2
CCNA1	RBP3	2
CCNA1	RDH16	2
CCNA1	RECK	2
CCNA1	RELT	2
CCNA1	RFC2	2
CCNA1	RFC3	2
CCNA1	RFC4	2
CCNA1	RNF113A	2
CCNA1	RNF128	2
CCNA1	RNF2	2
CCNA1	RPA2	2
CCNA1	RPA3	2
CCNA1	RPL10A	2
CCNA1	RPL31	2
CCNA1	RPL36A	2
CCNA1	RPS6KB1	2
CCNA1	RRM1	2
CCNA1	RRM2	2
CCNA1	RRP1B	2
CCNA1	RTN2	2
CCNA1	RTN4	2
CCNA1	RUVBL2	2
CCNA1	RXRG	2
CCNA1	SAA2	2
CCNA1	SAFB2	2
CCNA1	SAV1	2
CCNA1	SCARF1	2
CCNA1	SCG3	2
CCNA1	SCML4	2
CCNA1	SEC63	2
CCNA1	SECISBP2	2
CCNA1	SEPHS1	2
CCNA1	SERF2	2
CCNA1	SERPINB5	2
CCNA1	SERPINE1	2
CCNA1	SETX	2
CCNA1	SEZ6L2	2
CCNA1	SGSH	2
CCNA1	SH3GLB1	2
CCNA1	SIRPA	2
CCNA1	SIRT1	2
CCNA1	SIVA1	2
CCNA1	SKP2	2
CCNA1	SLC13A5	2
CCNA1	SLC14A2	2
CCNA1	SLC15A1	2
CCNA1	SLC16A14	2
CCNA1	SLC22A16	2
CCNA1	SLC26A7	2
CCNA1	SLC28A1	2
CCNA1	SLC2A3	2
CCNA1	SLC35F3	2
CCNA1	SLC35G1	2
CCNA1	SLC3A2	2
CCNA1	SLC43A2	2
CCNA1	SLC6A19	2
CCNA1	SLC7A9	2
CCNA1	SLX4	2
CCNA1	SMC4	2
CCNA1	SNTB2	2
CCNA1	SNX19	2
CCNA1	SOCS2	2
CCNA1	SP110	2
CCNA1	SPCS1	2
CCNA1	SPG21	2
CCNA1	SPOCK1	2
CCNA1	SRSF8	2
CCNA1	SRXN1	2
CCNA1	SSR4	2
CCNA1	SSTR1	2
CCNA1	SSX2	2
CCNA1	SSX8P	2
CCNA1	ST13	2
CCNA1	ST6GALNAC2	2
CCNA1	STAM	2
CCNA1	STARD13	2
CCNA1	STK4	2
CCNA1	STX11	2
CCNA1	STX3	2
CCNA1	SUCLG1	2
CCNA1	SUGP2	2
CCNA1	SULF2	2
CCNA1	SULT1A2	2
CCNA1	SULT2A1	2
CCNA1	SUZ12	2
CCNA1	SYCP3	2
CCNA1	SYNE2	2
CCNA1	TAF11	2
CCNA1	TAF1C	2
CCNA1	TAF5L	2
CCNA1	TAF6	2
CCNA1	TAS1R2	2
CCNA1	TBC1D16	2
CCNA1	TBC1D21	2
CCNA1	TERB2	2
CCNA1	TERT	2
CCNA1	TFIP11	2
CCNA1	TGFB2	2
CCNA1	THBS1	2
CCNA1	THOC5	2
CCNA1	THOC6	2
CCNA1	TIGD3	2
CCNA1	TIMP1	2
CCNA1	TK1	2
CCNA1	TLR3	2
CCNA1	TMBIM1	2
CCNA1	TMCO5A	2
CCNA1	TMEM105	2
CCNA1	TMEM132A	2
CCNA1	TMEM186	2
CCNA1	TMEM47	2
CCNA1	TMOD3	2
CCNA1	TMX2	2
CCNA1	TNF	2
CCNA1	TNFSF11	2
CCNA1	TOP2A	2
CCNA1	TOR1B	2
CCNA1	TP53	2
CCNA1	TP53BP2	2
CCNA1	TP53INP1	2
CCNA1	TP73	2
CCNA1	TPRKB	2
CCNA1	TRERF1	2
CCNA1	TRIM69	2
CCNA1	TRIP12	2
CCNA1	TRIT1	2
CCNA1	TRPC7	2
CCNA1	TRPM2	2
CCNA1	TRRAP	2
CCNA1	TSC1	2
CCNA1	TSNARE1	2
CCNA1	TSPAN6	2
CCNA1	TSPY2	2
CCNA1	TUBA4A	2
CCNA1	TXNDC15	2
CCNA1	TXNL1	2
CCNA1	TYMS	2
CCNA1	UBL7	2
CCNA1	UBN1	2
CCNA1	UHRF1	2
CCNA1	ULK1	2
CCNA1	UMPS	2
CCNA1	UNC119	2
CCNA1	UNG	2
CCNA1	UPF3B	2
CCNA1	UQCRB	2
CCNA1	USB1	2
CCNA1	USP1	2
CCNA1	USPL1	2
CCNA1	UTRN	2
CCNA1	VCP	2
CCNA1	VEGFA	2
CCNA1	VMP1	2
CCNA1	VPS35L	2
CCNA1	VPS4A	2
CCNA1	WAPL	2
CCNA1	WASF1	2
CCNA1	WBP1L	2
CCNA1	WBP4	2
CCNA1	WDR25	2
CCNA1	WDR3	2
CCNA1	WDR45	2
CCNA1	WDR76	2
CCNA1	WNT1	2
CCNA1	WRAP73	2
CCNA1	WWOX	2
CCNA1	XAGE5	2
CCNA1	XPNPEP1	2
CCNA1	XRCC1	2
CCNA1	YIPF1	2
CCNA1	YME1L1	2
CCNA1	ZC3H7A	2
CCNA1	ZCCHC8	2
CCNA1	ZFC3H1	2
CCNA1	ZKSCAN5	2
CCNA1	ZMYM1	2
CCNA1	ZMYM2	2
CCNA1	ZMYM5	2
CCNA1	ZNF165	2
CCNA1	ZNF26	2
CCNA1	ZNF268	2
CCNA1	ZNF292	2
CCNA1	ZNF350	2
CCNA1	ZNF540	2
CCNA1	ZNF543	2
CCNA1	ZNF614	2
CCNA1	ZNF616	2
CCNA1	ZNF654	2
CCNA1	ZNF778	2
CCNA1	ZNF785	2
CCNA2	ABCB1	2
CCNA2	ABCC1	2
CCNA2	ABCC2	2
CCNA2	ABCC3	2
CCNA2	ABCC4	2
CCNA2	ADA	2
CCNA2	ADGRB1	2
CCNA2	ADGRB2	2
CCNA2	AEN	2
CCNA2	AFP	2
CCNA2	AIFM2	2
CCNA2	AKT1	2
CCNA2	ALDH1A3	2
CCNA2	ALKBH2	2
CCNA2	ALOX5	2
CCNA2	AMH	2
CCNA2	ANKRD1	2
CCNA2	ANTXR1	2
CCNA2	APAF1	2
CCNA2	APC	2
CCNA2	APCS	2
CCNA2	AQP1	2
CCNA2	AQP3	2
CCNA2	ARID3A	2
CCNA2	ATF3	2
CCNA2	ATR	2
CCNA2	BAG1	2
CCNA2	BAK1	2
CCNA2	BAX	2
CCNA2	BBC3	2
CCNA2	BCL2	2
CCNA2	BCL2L1	2
CCNA2	BCL2L14	2
CCNA2	BCL3	2
CCNA2	BCL6	2
CCNA2	BDKRB1	2
CCNA2	BDKRB2	2
CCNA2	BGLAP	2
CCNA2	BID	2
CCNA2	BIRC2	2
CCNA2	BIRC3	2
CCNA2	BIRC5	2
CCNA2	BIRC6	2
CCNA2	BIRC7	2
CCNA2	BIRC8	2
CCNA2	BLM	2
CCNA2	BNIP3L	2
CCNA2	BRCA1	2
CCNA2	BRCA2	2
CCNA2	BTG1	2
CCNA2	BTG2	2
CCNA2	BTG3	2
CCNA2	CABLES1	2
CCNA2	CARM1	2
CCNA2	CASP1	2
CCNA2	CASP10	2
CCNA2	CASP2	2
CCNA2	CASP3	2
CCNA2	CASP6	2
CCNA2	CASP7	2
CCNA2	CASP8	2
CCNA2	CAV1	2
CCNA2	CCNA1	2
CCNA2	CCNB1	2
CCNA2	CCNB2	2
CCNA2	CCND1	2
CCNA2	CCND3	2
CCNA2	CCNE1	2
CCNA2	CCNG1	2
CCNA2	CCNH	2
CCNA2	CCNK	2
CCNA2	CD82	2
CCNA2	CDC14A	2
CCNA2	CDC14B	2
CCNA2	CDC25C	2
CCNA2	CDC6	2
CCNA2	CDK1	2
CCNA2	CDK2	2
CCNA2	CDK4	2
CCNA2	CDKN1A	2
CCNA2	CDKN1B	2
CCNA2	CDKN2A	2
CCNA2	CDX1	2
CCNA2	CEBPA	2
CCNA2	CFLAR	2
CCNA2	CGA	2
CCNA2	CHEK1	2
CCNA2	CHEK2	2
CCNA2	CHGA	2
CCNA2	CHUK	2
CCNA2	CKM	2
CCNA2	CLCA2	2
CCNA2	CLK1	2
CCNA2	COL18A1	2
CCNA2	COP1	2
CCNA2	COQ7	2
CCNA2	CRYAB	2
CCNA2	CSF1	2
CCNA2	CTNNB1	2
CCNA2	CTSD	2
CCNA2	CX3CL1	2
CCNA2	CXCL8	2
CCNA2	CYFIP2	2
CCNA2	DCP1B	2
CCNA2	DDB1	2
CCNA2	DDB2	2
CCNA2	DDIT4	2
CCNA2	DEDD	2
CCNA2	DGKA	2
CCNA2	DGKB	2
CCNA2	DGKD	2
CCNA2	DGKE	2
CCNA2	DGKG	2
CCNA2	DHFR	2
CCNA2	DKK1	2
CCNA2	DNMT1	2
CCNA2	DNMT3A	2
CCNA2	DUSP1	2
CCNA2	DUSP12	2
CCNA2	DUSP5	2
CCNA2	E2F1	2
CCNA2	E2F2	2
CCNA2	E2F3	2
CCNA2	E2F4	2
CCNA2	E2F5	2
CCNA2	E2F7	2
CCNA2	EDN2	2
CCNA2	EEF1A1	2
CCNA2	EEF1A2	2
CCNA2	EFEMP1	2
CCNA2	EGFR	2
CCNA2	EGR1	2
CCNA2	EI24	2
CCNA2	ELF4	2
CCNA2	EPCAM	2
CCNA2	EPHA2	2
CCNA2	EPO	2
CCNA2	ERBB2	2
CCNA2	ESR1	2
CCNA2	ETS1	2
CCNA2	ETS2	2
CCNA2	EZH2	2
CCNA2	FAS	2
CCNA2	FBLN1	2
CCNA2	FBLN2	2
CCNA2	FDXR	2
CCNA2	FGF2	2
CCNA2	FHL2	2
CCNA2	FKBP3	2
CCNA2	FLOT2	2
CCNA2	FLT1	2
CCNA2	FNBP4	2
CCNA2	FOS	2
CCNA2	FOXD1	2
CCNA2	FOXM1	2
CCNA2	FOXO3	2
CCNA2	FRMD5	2
CCNA2	FUS	2
CCNA2	GADD45A	2
CCNA2	GAMT	2
CCNA2	GAS1	2
CCNA2	GC	2
CCNA2	GCLM	2
CCNA2	GDF15	2
CCNA2	GLI2	2
CCNA2	GML	2
CCNA2	GPNMB	2
CCNA2	GPX1	2
CCNA2	GRAMD4	2
CCNA2	GSTP1	2
CCNA2	HAGH	2
CCNA2	HGF	2
CCNA2	HIC1	2
CCNA2	HIPK1	2
CCNA2	HIPK2	2
CCNA2	HMGN2	2
CCNA2	HNF4A	2
CCNA2	HRAS	2
CCNA2	HSF1	2
CCNA2	HSP90AB1	2
CCNA2	HSPA1A	2
CCNA2	HSPA4	2
CCNA2	HTT	2
CCNA2	ID1	2
CCNA2	ID2	2
CCNA2	IER3	2
CCNA2	IFI16	2
CCNA2	IGF1R	2
CCNA2	IGF2	2
CCNA2	IGFBP3	2
CCNA2	IL11	2
CCNA2	IL15	2
CCNA2	IL15RA	2
CCNA2	IL1B	2
CCNA2	IL2	2
CCNA2	IL4	2
CCNA2	IL4R	2
CCNA2	IL6	2
CCNA2	ING1	2
CCNA2	IPO7	2
CCNA2	IRF5	2
CCNA2	JAK2	2
CCNA2	KAT5	2
CCNA2	KIN	2
CCNA2	KLF2	2
CCNA2	KLF6	2
CCNA2	KLK3	2
CCNA2	KLKB1	2
CCNA2	LGALS3	2
CCNA2	LIF	2
CCNA2	LIG1	2
CCNA2	LIG3	2
CCNA2	LIG4	2
CCNA2	LITAF	2
CCNA2	LRIG1	2
CCNA2	LSR	2
CCNA2	MAD1L1	2
CCNA2	MAD2L1	2
CCNA2	MAP4	2
CCNA2	MAP4K4	2
CCNA2	MAPK1	2
CCNA2	MAPK8	2
CCNA2	MAPK9	2
CCNA2	MBD4	2
CCNA2	MCL1	2
CCNA2	MCM2	2
CCNA2	MCM3	2
CCNA2	MCM7	2
CCNA2	MDM2	2
CCNA2	MDM4	2
CCNA2	MET	2
CCNA2	MGMT	2
CCNA2	MIF	2
CCNA2	MKI67	2
CCNA2	MLH1	2
CCNA2	MMAB	2
CCNA2	MMP1	2
CCNA2	MMP13	2
CCNA2	MMP2	2
CCNA2	MSH2	2
CCNA2	MUC2	2
CCNA2	MYC	2
CCNA2	NAIP	2
CCNA2	NDRG1	2
CCNA2	NDUFS2	2
CCNA2	NFATC4	2
CCNA2	NFIC	2
CCNA2	NFKB1	2
CCNA2	NHLH2	2
CCNA2	NINJ1	2
CCNA2	NINJ2	2
CCNA2	NKX3-1	2
CCNA2	NLRC4	2
CCNA2	NME1	2
CCNA2	NOL3	2
CCNA2	NOS2	2
CCNA2	NOS3	2
CCNA2	NTHL1	2
CCNA2	OGG1	2
CCNA2	ORC1	2
CCNA2	P2RX1	2
CCNA2	P2RX2	2
CCNA2	P2RX3	2
CCNA2	P2RX4	2
CCNA2	P2RX5	2
CCNA2	P2RX6	2
CCNA2	PAGR1	2
CCNA2	PAX5	2
CCNA2	PCBP4	2
CCNA2	PCNA	2
CCNA2	PDGFRB	2
CCNA2	PEG3	2
CCNA2	PERP	2
CCNA2	PIAS3	2
CCNA2	PIDD1	2
CCNA2	PIK3CA	2
CCNA2	PLAGL1	2
CCNA2	PLAU	2
CCNA2	PLK1	2
CCNA2	PLK2	2
CCNA2	PLK3	2
CCNA2	PLPP1	2
CCNA2	PLPPR1	2
CCNA2	PMAIP1	2
CCNA2	PML	2
CCNA2	PMS2	2
CCNA2	POLA1	2
CCNA2	POLD1	2
CCNA2	PPARGC1A	2
CCNA2	PPM1J	2
CCNA2	PPP1R7	2
CCNA2	PRC1	2
CCNA2	PRDM1	2
CCNA2	PRG3	2
CCNA2	PRKAB1	2
CCNA2	PRODH	2
CCNA2	PSEN1	2
CCNA2	PTEN	2
CCNA2	PTGS1	2
CCNA2	PTHLH	2
CCNA2	PTK2B	2
CCNA2	PTPA	2
CCNA2	PTPN13	2
CCNA2	PTTG1	2
CCNA2	PYCARD	2
CCNA2	RAD51	2
CCNA2	RAD51B	2
CCNA2	RANBP1	2
CCNA2	RASSF1	2
CCNA2	RB1	2
CCNA2	RBL1	2
CCNA2	RCHY1	2
CCNA2	RECQL4	2
CCNA2	REEP5	2
CCNA2	RELA	2
CCNA2	REXO2	2
CCNA2	RGCC	2
CCNA2	RHOA	2
CCNA2	RNF144B	2
CCNA2	RPS27L	2
CCNA2	RPS6KA1	2
CCNA2	RRM2B	2
CCNA2	S100A2	2
CCNA2	S100A4	2
CCNA2	S100A8	2
CCNA2	S100A9	2
CCNA2	S100B	2
CCNA2	SCN3B	2
CCNA2	SERPINB5	2
CCNA2	SERPINE1	2
CCNA2	SESN1	2
CCNA2	SESN2	2
CCNA2	SFN	2
CCNA2	SH2D1A	2
CCNA2	SIAH1	2
CCNA2	SIRT1	2
CCNA2	SIVA1	2
CCNA2	SLC19A1	2
CCNA2	SLC2A1	2
CCNA2	SLC6A6	2
CCNA2	SMAD3	2
CCNA2	SMPD1	2
CCNA2	SMPD2	2
CCNA2	SMPD3	2
CCNA2	SNAI2	2
CCNA2	SPP1	2
CCNA2	SRGN	2
CCNA2	SSTR2	2
CCNA2	STAT1	2
CCNA2	STAT3	2
CCNA2	STEAP3	2
CCNA2	STMN1	2
CCNA2	SYK	2
CCNA2	TAF9	2
CCNA2	TAP1	2
CCNA2	TBP	2
CCNA2	TBXAS1	2
CCNA2	TCEAL1	2
CCNA2	TCF7L2	2
CCNA2	TENT4A	2
CCNA2	TERT	2
CCNA2	TFRC	2
CCNA2	TGFA	2
CCNA2	TGFB1	2
CCNA2	TGM1	2
CCNA2	THBS1	2
CCNA2	TIGAR	2
CCNA2	TIMP3	2
CCNA2	TK1	2
CCNA2	TNF	2
CCNA2	TNFRSF10A	2
CCNA2	TNFRSF10B	2
CCNA2	TNFRSF10C	2
CCNA2	TNFRSF10D	2
CCNA2	TNFSF10	2
CCNA2	TOP2A	2
CCNA2	TOPORS	2
CCNA2	TP53	2
CCNA2	TP53AIP1	2
CCNA2	TP53BP1	2
CCNA2	TP53BP2	2
CCNA2	TP53I11	2
CCNA2	TP53I3	2
CCNA2	TP53INP1	2
CCNA2	TP53TG1	2
CCNA2	TP53TG5	2
CCNA2	TP63	2
CCNA2	TP73	2
CCNA2	TRIAP1	2
CCNA2	TRIM22	2
CCNA2	TRIM26	2
CCNA2	TSC2	2
CCNA2	TUBA4A	2
CCNA2	TYMS	2
CCNA2	TYR	2
CCNA2	TYRP1	2
CCNA2	UBE2L3	2
CCNA2	UHRF1	2
CCNA2	UHRF1BP1	2
CCNA2	UNC5B	2
CCNA2	VCAN	2
CCNA2	VDR	2
CCNA2	VEGFA	2
CCNA2	WRN	2
CCNA2	XIAP	2
CCNA2	XPC	2
CCNA2	XPO1	2
CCNA2	XRCC5	2
CCNA2	ZMAT3	2
CCNB1	APOE	2
CCNB1	AR	2
CCNB1	AURKB	2
CCNB1	BIRC5	2
CCNB1	BRCA2	2
CCNB1	BRIP1	2
CCNB1	BTG2	2
CCNB1	CCNB2	2
CCNB1	CCND1	2
CCNB1	CDC25A	2
CCNB1	CDC25B	2
CCNB1	CDC6	2
CCNB1	CDH1	2
CCNB1	CDK1	2
CCNB1	CDKN1A	2
CCNB1	CDKN2A	2
CCNB1	CEBPD	2
CCNB1	CENPA	2
CCNB1	CENPB	2
CCNB1	CENPF	2
CCNB1	CKS1B	2
CCNB1	CYP3A4	2
CCNB1	ESR1	2
CCNB1	ETV5	2
CCNB1	FGB	2
CCNB1	FOS	2
CCNB1	GAS1	2
CCNB1	H2BC1	2
CCNB1	HSPA1A	2
CCNB1	KRT15	2
CCNB1	LAMA4	2
CCNB1	MAD2L1	2
CCNB1	MMP2	2
CCNB1	MXD4	2
CCNB1	MYC	2
CCNB1	NEK2	2
CCNB1	NFATC3	2
CCNB1	ONECUT1	2
CCNB1	PLK1	2
CCNB1	SFTPB	2
CCNB1	SKP2	2
CCNB1	TGFA	2
CCNB1	VEGFA	2
CCNB1	VEGFB	2
CCNB1	XRCC1	2
CCNC	ADIPOQ	1
CCNC	ANGPTL4	1
CCNC	CD36	1
CCNC	CEBPA	1
CCNC	FABP4	1
CCNC	LEP	1
CCNC	LPL	1
CCNC	PCK1	1
CCNC	PLIN1	1
CCND1	ATF2	2
CCND1	BGLAP	2
CCND1	BIRC5	2
CCND1	BRCA1	2
CCND1	BRD2	2
CCND1	CASP7	2
CCND1	CAV1	2
CCND1	CCNA1	2
CCND1	CCNA2	2
CCND1	CCND3	2
CCND1	CCNE1	2
CCND1	CDC25A	2
CCND1	CDH1	2
CCND1	CDK1	2
CCND1	CDKN1A	2
CCND1	CDKN2A	2
CCND1	CEBPD	2
CCND1	DDIT3	2
CCND1	DHFR	2
CCND1	DNMT3A	2
CCND1	DNMT3B	2
CCND1	E2F1	2
CCND1	E2F2	2
CCND1	E2F3	2
CCND1	E2F4	2
CCND1	EBNA1BP2	2
CCND1	ELF1	2
CCND1	FGFR1	2
CCND1	FOS	2
CCND1	H2AC8	2
CCND1	HBP1	2
CCND1	IGF1	2
CCND1	IL2RA	2
CCND1	KLK3	1
CCND1	MAD2L1	2
CCND1	MAP3K5	2
CCND1	MCM3	2
CCND1	MET	2
CCND1	MXD4	2
CCND1	MYBL2	2
CCND1	MYC	2
CCND1	MYL1	2
CCND1	ORC1	2
CCND1	PCNA	2
CCND1	PLAU	2
CCND1	PPARG	2
CCND1	RAD51	2
CCND1	RB1	2
CCND1	RBL1	2
CCND1	SERPINE1	2
CCND1	SFTPD	2
CCND1	SP1	2
CCND1	TFDP1	2
CCND1	TGFB2	2
CCND1	TGFBI	2
CCND1	TP53BP2	2
CCND1	VEGFA	2
CCND1	WRN	2
CCND2	ATF2	2
CCND2	BGLAP	2
CCND2	BIRC5	2
CCND2	BRCA1	2
CCND2	BRD2	2
CCND2	CASP7	2
CCND2	CAV1	2
CCND2	CCNA2	2
CCND2	CCND3	2
CCND2	CDC25A	2
CCND2	CDC6	2
CCND2	CDH1	2
CCND2	CDK1	2
CCND2	CDKN1A	2
CCND2	CDKN2A	2
CCND2	CEBPD	2
CCND2	DDIT3	2
CCND2	DHFR	2
CCND2	DNMT3A	2
CCND2	DNMT3B	2
CCND2	E2F1	2
CCND2	E2F2	2
CCND2	E2F3	2
CCND2	E2F4	2
CCND2	EBNA1BP2	2
CCND2	ELF1	2
CCND2	FGFR1	2
CCND2	FOS	2
CCND2	H2AC8	2
CCND2	HBP1	2
CCND2	IGF1	2
CCND2	MAD2L1	2
CCND2	MAP3K5	2
CCND2	MCM3	2
CCND2	MET	2
CCND2	MXD4	2
CCND2	MYBL2	2
CCND2	MYC	2
CCND2	MYL1	2
CCND2	ORC1	2
CCND2	PCNA	2
CCND2	PLAU	2
CCND2	POLA1	2
CCND2	PPARG	2
CCND2	RAD51	2
CCND2	RANBP1	2
CCND2	RB1	2
CCND2	RBL1	2
CCND2	SERPINE1	2
CCND2	SFTPD	2
CCND2	SP1	2
CCND2	TFDP1	2
CCND2	TGFB2	2
CCND2	TGFBI	2
CCND2	TK1	2
CCND2	TP53BP2	2
CCND2	VEGFA	2
CCND2	WRN	2
CCND3	ATF2	2
CCND3	BGLAP	2
CCND3	BIRC5	2
CCND3	BRCA1	2
CCND3	BRD2	2
CCND3	CASP7	2
CCND3	CAV1	2
CCND3	CCNA2	2
CCND3	CDC25A	2
CCND3	CDC6	2
CCND3	CDH1	2
CCND3	CDK1	2
CCND3	CDKN1A	2
CCND3	CDKN2A	2
CCND3	CEBPD	2
CCND3	DDIT3	2
CCND3	DHFR	2
CCND3	DNMT3A	2
CCND3	DNMT3B	2
CCND3	E2F1	2
CCND3	E2F2	2
CCND3	E2F3	2
CCND3	E2F4	2
CCND3	EBNA1BP2	2
CCND3	ELF1	2
CCND3	FABP4	1
CCND3	FGFR1	2
CCND3	FOS	2
CCND3	H2AC8	2
CCND3	HBP1	2
CCND3	IGF1	2
CCND3	KLK3	1
CCND3	MAD2L1	2
CCND3	MAP3K5	2
CCND3	MCM3	2
CCND3	MET	2
CCND3	MXD4	2
CCND3	MYBL2	2
CCND3	MYC	2
CCND3	MYL1	2
CCND3	ORC1	2
CCND3	PCNA	2
CCND3	PLAU	2
CCND3	POLA1	2
CCND3	PPARG	2
CCND3	RAD51	2
CCND3	RANBP1	2
CCND3	RB1	2
CCND3	RBL1	2
CCND3	SERPINE1	2
CCND3	SFTPD	2
CCND3	SP1	2
CCND3	TFDP1	2
CCND3	TGFB2	2
CCND3	TGFBI	2
CCND3	TK1	2
CCND3	TP53BP2	2
CCND3	VEGFA	2
CCND3	WRN	2
CCNE1	ADA	2
CCNE1	AEN	2
CCNE1	BBC3	2
CCNE1	CASP2	2
CCNE1	CASP7	2
CCNE1	CAV1	2
CCNE1	CCNA1	2
CCNE1	CCNB1	2
CCNE1	CCND1	2
CCNE1	CCND3	2
CCNE1	CDC6	2
CCNE1	CDK1	2
CCNE1	CDKN1A	2
CCNE1	CEBPD	2
CCNE1	CLCA2	2
CCNE1	DCP1B	2
CCNE1	DEDD	2
CCNE1	DHFR	2
CCNE1	E2F1	2
CCNE1	FAS	2
CCNE1	FLOT2	2
CCNE1	GRAMD4	2
CCNE1	HAGH	2
CCNE1	IL2RA	2
CCNE1	IL4R	2
CCNE1	MAD2L1	2
CCNE1	MCM3	2
CCNE1	MDM2	2
CCNE1	MXD4	2
CCNE1	MYC	2
CCNE1	NDUFS2	2
CCNE1	ORC1	2
CCNE1	PCNA	2
CCNE1	PLAU	2
CCNE1	PLPP1	2
CCNE1	POLA1	2
CCNE1	RANBP1	2
CCNE1	RBL1	2
CCNE1	SERPINE1	2
CCNE1	TK1	2
CCNE1	TP73	2
CCNE2	ADA	2
CCNE2	AEN	2
CCNE2	BBC3	2
CCNE2	CASP2	2
CCNE2	CCNA1	2
CCNE2	CCNB1	2
CCNE2	CCND1	2
CCNE2	CCNE1	2
CCNE2	CDC6	2
CCNE2	CDK1	2
CCNE2	CDKN1A	2
CCNE2	CLCA2	2
CCNE2	DCP1B	2
CCNE2	DEDD	2
CCNE2	DHFR	2
CCNE2	E2F1	2
CCNE2	FAS	2
CCNE2	FLOT2	2
CCNE2	GRAMD4	2
CCNE2	HAGH	2
CCNE2	IL2RA	2
CCNE2	IL4R	2
CCNE2	MDM2	2
CCNE2	NDUFS2	2
CCNE2	PCNA	2
CCNE2	PLPP1	2
CCNE2	POLA1	2
CCNE2	RANBP1	2
CCNE2	TK1	2
CCNE2	TP73	2
CCNG1	DNMT3A	2
CCNG1	KLK3	2
CCNH	BCL2	2
CCNH	BDKRB1	2
CCNH	CDKN2A	2
CCNH	CEBPD	2
CCNH	IFNB1	2
CCNH	MXD4	2
CCNH	SOD2	2
CCNH	XPA	2
CCR3	BCL2L1	2
CCR3	CCND1	2
CCR3	CCND3	2
CCR3	CXCL8	2
CCR3	ICAM1	2
CCR3	IL17A	2
CCR3	IL23A	2
CCR3	IL6	2
CCR3	MYC	2
CCR3	NFKBIA	2
CCR3	PLAU	2
CCR3	SELE	2
CCR3	TNFAIP3	2
CCR5	BCL2L1	2
CCR5	CCND1	2
CCR5	CCND3	2
CCR5	CXCL8	2
CCR5	EGR1	2
CCR5	ICAM1	2
CCR5	IL17A	2
CCR5	IL23A	2
CCR5	IL6	2
CCR5	MYC	2
CCR5	NFKBIA	2
CCR5	PLAU	2
CCR5	SELE	2
CCR5	TNFAIP3	2
CCT4	CEBPD	2
CCT4	MXD4	2
CD14	CD40	2
CD14	TICAM1	2
CD14	VEGFA	2
CD19	A2M	2
CD19	ABCA1	2
CD19	ABCB1	2
CD19	ABCB10	2
CD19	ABCB6	2
CD19	ABCB8	2
CD19	ABCC1	2
CD19	ABCC3	2
CD19	ABCC4	2
CD19	ABCG1	2
CD19	ABCG2	2
CD19	ACACA	2
CD19	ACACB	2
CD19	ACADM	2
CD19	ACAN	2
CD19	ACHE	2
CD19	ACO1	2
CD19	ACO2	2
CD19	ACOX1	2
CD19	ACP3	2
CD19	ACP5	2
CD19	ACTG1	2
CD19	ACTR3	2
CD19	ACVRL1	2
CD19	ACYP2	2
CD19	ADA	2
CD19	ADAM10	2
CD19	ADAM17	2
CD19	ADAM23	2
CD19	ADCY9	2
CD19	ADD1	2
CD19	ADGRE5	2
CD19	ADH6	2
CD19	ADIPOQ	2
CD19	ADRA1A	2
CD19	ADRA1D	2
CD19	ADRA2B	2
CD19	ADRB1	2
CD19	ADRB2	2
CD19	ADRB3	2
CD19	AGPS	2
CD19	AGT	2
CD19	AGTR1	2
CD19	AGXT	2
CD19	AHCYL1	2
CD19	AHR	2
CD19	AHSG	2
CD19	AIFM1	2
CD19	AIMP2	2
CD19	AKAP1	2
CD19	AKAP9	2
CD19	AKR1A1	2
CD19	AKR1B1	2
CD19	AKR7A2	2
CD19	ALB	2
CD19	ALDH3A1	2
CD19	ALDH9A1	2
CD19	ALDOA	2
CD19	ALG5	2
CD19	ALOX12	2
CD19	ALOX15B	2
CD19	ALOX5	2
CD19	ALPI	2
CD19	AMACR	2
CD19	AMD1	2
CD19	AMH	2
CD19	AMPD2	2
CD19	AMPD3	2
CD19	ANGPTL4	2
CD19	AOX1	2
CD19	AOX2P	2
CD19	AP4M1	2
CD19	APAF1	2
CD19	APBA3	2
CD19	APBB1	2
CD19	APC	2
CD19	APEX1	2
CD19	APLNR	2
CD19	APOA1	2
CD19	APOB	2
CD19	APOC3	2
CD19	APOE	2
CD19	APP	2
CD19	AQP2	2
CD19	AQP3	2
CD19	AQR	2
CD19	AR	2
CD19	AREG	2
CD19	ARF1	2
CD19	ARF4	2
CD19	ARF6	2
CD19	ARFGAP2	2
CD19	ARFIP2	2
CD19	ARG1	2
CD19	ARID4A	2
CD19	ARL1	2
CD19	ARL6IP5	2
CD19	ARPP19	2
CD19	ARRB2	2
CD19	ARSB	2
CD19	ASAH1	2
CD19	ASB1	2
CD19	ASB16-AS1	2
CD19	ASCL2	2
CD19	ASH2L	2
CD19	ASPN	2
CD19	ASS1	2
CD19	ATF2	2
CD19	ATF3	2
CD19	ATF4	2
CD19	ATF6	2
CD19	ATF7	2
CD19	ATM	2
CD19	ATP1A1	2
CD19	ATP1A2	2
CD19	ATP1A3	2
CD19	ATP2A2	2
CD19	ATP2A3	2
CD19	ATP2C1	2
CD19	ATP6V1G2	2
CD19	ATXN10	2
CD19	AVP	2
CD19	AXIN2	2
CD19	B3GAT3	2
CD19	B4GALT1	2
CD19	B4GALT5	2
CD19	BACE1	2
CD19	BACE2	2
CD19	BAG2	2
CD19	BARD1	2
CD19	BAX	2
CD19	BAZ1B	2
CD19	BBC3	2
CD19	BCAT1	2
CD19	BCKDHA	2
CD19	BCL2	2
CD19	BCL2L1	1
CD19	BCL2L11	2
CD19	BCL2L12	2
CD19	BCL3	2
CD19	BDKRB1	2
CD19	BDKRB2	2
CD19	BDNF	2
CD19	BIRC2	2
CD19	BIRC3	2
CD19	BIRC5	2
CD19	BLK	2
CD19	BLMH	2
CD19	BLZF1	2
CD19	BMI1	2
CD19	BMP4	2
CD19	BRCA1	2
CD19	BRCA2	2
CD19	BRD7	2
CD19	BSG	2
CD19	BST1	2
CD19	BTK	2
CD19	BTN2A1	2
CD19	BUB1B	2
CD19	C1QBP	2
CD19	C4A	2
CD19	C8G	2
CD19	C9orf43	2
CD19	CA9	2
CD19	CACNB1	2
CD19	CACNG3	2
CD19	CAD	2
CD19	CALCA	2
CD19	CALR	2
CD19	CAPZA1	2
CD19	CASP3	2
CD19	CASP8	2
CD19	CASP8AP2	2
CD19	CASP9	2
CD19	CAT	2
CD19	CAV1	2
CD19	CBFB	2
CD19	CBS	2
CD19	CBX3	2
CD19	CBX5	2
CD19	CCDC6	2
CD19	CCHCR1	2
CD19	CCK	2
CD19	CCKBR	2
CD19	CCL2	2
CD19	CCL20	2
CD19	CCL3	2
CD19	CCL5	2
CD19	CCN1	2
CD19	CCN2	2
CD19	CCNA1	2
CD19	CCNA2	2
CD19	CCNB1	2
CD19	CCND1	1
CD19	CCND2	2
CD19	CCND3	1
CD19	CCNE1	2
CD19	CCT5	2
CD19	CCT7	2
CD19	CCT8	2
CD19	CD14	2
CD19	CD151	2
CD19	CD163	2
CD19	CD164	2
CD19	CD1D	2
CD19	CD22	2
CD19	CD28	2
CD19	CD2AP	2
CD19	CD33	2
CD19	CD38	2
CD19	CD4	2
CD19	CD44	2
CD19	CD5	2
CD19	CD55	2
CD19	CD63	2
CD19	CD7	2
CD19	CD79B	2
CD19	CD83	2
CD19	CD8A	2
CD19	CD9	2
CD19	CD99	2
CD19	CDC16	2
CD19	CDC25A	2
CD19	CDC25B	2
CD19	CDC25C	2
CD19	CDC34	2
CD19	CDC37	2
CD19	CDC42BPG	2
CD19	CDCA7	2
CD19	CDH15	2
CD19	CDH2	2
CD19	CDH3	2
CD19	CDK1	2
CD19	CDK11A	2
CD19	CDK16	2
CD19	CDK2	2
CD19	CDK4	2
CD19	CDK5	2
CD19	CDK5R1	2
CD19	CDK6	2
CD19	CDKN1A	2
CD19	CDKN1B	2
CD19	CDKN1C	2
CD19	CDKN2A	2
CD19	CDKN2B	2
CD19	CDKN2C	2
CD19	CDKN2D	2
CD19	CEACAM5	2
CD19	CEBPA	2
CD19	CEBPB	2
CD19	CEBPD	2
CD19	CEBPZ	2
CD19	CELSR1	2
CD19	CENPH	2
CD19	CENPW	2
CD19	CERS2	2
CD19	CES1	2
CD19	CETP	2
CD19	CFDP1	2
CD19	CFLAR	2
CD19	CFTR	2
CD19	CGA	2
CD19	CHEK1	2
CD19	CHEK2	2
CD19	CHGA	2
CD19	CHI3L1	2
CD19	CHRNA3	2
CD19	CHRNA7	2
CD19	CHRNB1	2
CD19	CHRNB4	2
CD19	CHST4	2
CD19	CIC	2
CD19	CIITA	2
CD19	CIR1	2
CD19	CKS2	2
CD19	CLC	2
CD19	CLCN2	2
CD19	CLCN6	2
CD19	CLDN3	2
CD19	CLINT1	2
CD19	CLN3	2
CD19	CLN5	2
CD19	CLP1	2
CD19	CLU	2
CD19	CLUL1	2
CD19	CMAS	2
CD19	CNPY2	2
CD19	COASY	2
CD19	COL11A1	2
CD19	COL11A2	2
CD19	COL18A1	2
CD19	COL1A1	2
CD19	COL1A2	2
CD19	COL2A1	2
CD19	COL7A1	2
CD19	COMP	2
CD19	COPS2	2
CD19	COPS3	2
CD19	COX4I1	2
CD19	COX7A1	2
CD19	COX7A2L	2
CD19	COX7C	2
CD19	CPS1	2
CD19	CPSF1	2
CD19	CPT1A	2
CD19	CRADD	2
CD19	CRAT	2
CD19	CREB1	2
CD19	CREBBP	2
CD19	CREBL2	2
CD19	CREM	2
CD19	CRIPT	2
CD19	CRMP1	2
CD19	CRP	2
CD19	CRTC1	2
CD19	CRYZ	2
CD19	CSDE1	2
CD19	CSF2RB	2
CD19	CSNK2A1	2
CD19	CST5	2
CD19	CSTB	2
CD19	CSTF3	2
CD19	CTCF	2
CD19	CTF1	2
CD19	CTSB	2
CD19	CTSC	2
CD19	CTSF	2
CD19	CTSL	2
CD19	CUZD1	2
CD19	CXADR	2
CD19	CXCL1	2
CD19	CXCL14	2
CD19	CXCL2	2
CD19	CXCL5	2
CD19	CXCL8	1
CD19	CXCR4	2
CD19	CXXC1	2
CD19	CYB561D2	2
CD19	CYBA	2
CD19	CYCS	2
CD19	CYP11A1	2
CD19	CYP11B1	2
CD19	CYP11B2	2
CD19	CYP17A1	2
CD19	CYP19A1	2
CD19	CYP1A1	2
CD19	CYP1B1	2
CD19	CYP21A2	2
CD19	CYP26A1	2
CD19	CYP27A1	2
CD19	CYP27B1	2
CD19	CYP2F1	2
CD19	CYP3A4	2
CD19	CYP3A5	2
CD19	CYP3A7	2
CD19	CYP7A1	2
CD19	CYP7B1	2
CD19	CYTIP	2
CD19	DAP3	2
CD19	DAXX	2
CD19	DBF4	2
CD19	DBH	2
CD19	DBI	2
CD19	DBP	2
CD19	DCAF11	2
CD19	DCAF8	2
CD19	DCK	2
CD19	DCTN3	2
CD19	DDB1	2
CD19	DDB2	2
CD19	DDIT3	2
CD19	DDIT4	2
CD19	DDX1	2
CD19	DDX10	2
CD19	DDX11	2
CD19	DDX18	2
CD19	DDX5	2
CD19	DFFA	2
CD19	DFFB	2
CD19	DGCR6	2
CD19	DHCR24	2
CD19	DHFR	2
CD19	DIO2	2
CD19	DKC1	2
CD19	DKK1	2
CD19	DLD	2
CD19	DLEU2	2
CD19	DMAC2L	2
CD19	DMRT1	2
CD19	DMTF1	2
CD19	DNASE2	2
CD19	DNMT1	2
CD19	DNMT3A	2
CD19	DNMT3B	2
CD19	DNTT	2
CD19	DPAGT1	2
CD19	DPM1	2
CD19	DPM2	2
CD19	DPYSL2	2
CD19	DPYSL3	2
CD19	DRD1	2
CD19	DRG1	2
CD19	DRG2	2
CD19	DUSP1	2
CD19	E2F1	2
CD19	E2F2	2
CD19	E2F3	2
CD19	EAPP	2
CD19	EBNA1BP2	2
CD19	EDN1	2
CD19	EDNRB	2
CD19	EFEMP1	2
CD19	EGF	2
CD19	EGFR	2
CD19	EGR1	2
CD19	EGR3	2
CD19	EIF2S1	2
CD19	EIF2S3	2
CD19	EIF3C	2
CD19	EIF3I	2
CD19	EIF4A1	2
CD19	EIF4B	2
CD19	EIF4E	2
CD19	EIF4E2	2
CD19	EIF4EBP2	2
CD19	EIF4G1	2
CD19	EIF4H	2
CD19	EIF5A2	2
CD19	ELF4	2
CD19	ELK1	2
CD19	ELMO3	2
CD19	ELN	2
CD19	ENG	2
CD19	ENO1	2
CD19	ENO2	2
CD19	ENTPD7	2
CD19	EP300	2
CD19	EPB42	2
CD19	EPHX1	2
CD19	EPM2A	2
CD19	EPO	2
CD19	EPOR	2
CD19	ERBB2	2
CD19	ERF	2
CD19	ESD	2
CD19	ESR1	2
CD19	ETF1	2
CD19	ETFA	2
CD19	ETFB	2
CD19	ETFDH	2
CD19	ETS1	2
CD19	ETS2	2
CD19	ETV3	2
CD19	EXO1	2
CD19	EXOC3	2
CD19	EXOSC1	2
CD19	EZR	2
CD19	F10	2
CD19	F2R	2
CD19	F3	2
CD19	F7	2
CD19	FABP6	2
CD19	FADS3	2
CD19	FAH	2
CD19	FANCA	2
CD19	FAS	2
CD19	FASLG	2
CD19	FASN	2
CD19	FBLN1	2
CD19	FBN1	2
CD19	FBP1	2
CD19	FCAR	2
CD19	FECH	2
CD19	FES	2
CD19	FGFBP1	2
CD19	FGFR1	2
CD19	FGFR3	2
CD19	FGFR4	2
CD19	FGG	2
CD19	FGL2	2
CD19	FKBP2	2
CD19	FLI1	2
CD19	FLII	2
CD19	FLOT2	2
CD19	FLT1	2
CD19	FMR1	2
CD19	FN1	2
CD19	FOLR1	2
CD19	FOS	2
CD19	FOSL1	2
CD19	FOXA1	2
CD19	FOXM1	2
CD19	FPGS	2
CD19	FRY	2
CD19	FTH1	2
CD19	FURIN	2
CD19	FUS	2
CD19	FUT1	2
CD19	FUT3	2
CD19	FUT4	2
CD19	FXN	2
CD19	FXR1	2
CD19	FXR2	2
CD19	G6PC	2
CD19	GABARAP	2
CD19	GABPA	2
CD19	GADD45A	2
CD19	GAK	2
CD19	GALC	2
CD19	GALNS	2
CD19	GALT	2
CD19	GAPDH	2
CD19	GAS8	2
CD19	GAST	2
CD19	GATA1	2
CD19	GATA3	2
CD19	GATA4	2
CD19	GATD3A	2
CD19	GC	2
CD19	GCLC	2
CD19	GDA	2
CD19	GDF5	2
CD19	GDNF	2
CD19	GFER	2
CD19	GH2	2
CD19	GINS1	2
CD19	GIPR	2
CD19	GJA1	2
CD19	GLA	2
CD19	GLP1R	2
CD19	GLUD1	2
CD19	GLYAT	2
CD19	GM2A	2
CD19	GMDS	2
CD19	GNL1	2
CD19	GNL3	2
CD19	GNRH1	2
CD19	GNRHR	2
CD19	GNS	2
CD19	GOLPH3	2
CD19	GPAM	2
CD19	GPC3	2
CD19	GPR39	2
CD19	GPR4	2
CD19	GRIN1	2
CD19	GRK2	2
CD19	GRK4	2
CD19	GRM5	2
CD19	GRPR	2
CD19	GSK3A	2
CD19	GSK3B	2
CD19	GSPT1	2
CD19	GSTA2	2
CD19	GSTO1	2
CD19	GSTP1	2
CD19	GTF2H2	2
CD19	GUCA2A	2
CD19	GUCY2C	2
CD19	GYPC	2
CD19	H2AC18	2
CD19	H2AZ1	2
CD19	H4C14	2
CD19	H6PD	2
CD19	HADHB	2
CD19	HAS2	2
CD19	HAX1	2
CD19	HBA2	2
CD19	HBEGF	2
CD19	HBP1	2
CD19	HBZ	2
CD19	HCN2	2
CD19	HCN4	2
CD19	HDAC2	2
CD19	HDAC3	2
CD19	HDAC4	2
CD19	HERPUD1	2
CD19	HES1	2
CD19	HES5	2
CD19	HFE	2
CD19	HGF	2
CD19	HHLA1	2
CD19	HIF1A	2
CD19	HINT1	2
CD19	HK2	2
CD19	HLA-A	2
CD19	HLA-B	2
CD19	HLA-C	2
CD19	HLA-DOB	2
CD19	HLA-DPB1	2
CD19	HLA-DQB1	2
CD19	HLA-DRA	2
CD19	HLA-E	2
CD19	HLA-F	2
CD19	HLA-G	2
CD19	HMBS	2
CD19	HMGA1	2
CD19	HMGA2	2
CD19	HMGCS2	2
CD19	HMGN2	2
CD19	HMMR	2
CD19	HMOX1	2
CD19	HNF4A	2
CD19	HNRNPA1	2
CD19	HNRNPA2B1	2
CD19	HNRNPDL	2
CD19	HNRNPUL1	2
CD19	HOOK2	2
CD19	HOXA7	2
CD19	HOXB7	2
CD19	HOXD13	2
CD19	HPGD	2
CD19	HPR	2
CD19	HRAS	2
CD19	HSD11B2	2
CD19	HSD17B1	2
CD19	HSD17B11	2
CD19	HSD17B2	2
CD19	HSD17B4	2
CD19	HSD3B1	2
CD19	HSF2BP	2
CD19	HSP90AA1	2
CD19	HSP90B1	2
CD19	HSPA4	2
CD19	HSPA8	2
CD19	HSPA9	2
CD19	HSPB1	2
CD19	HSPD1	2
CD19	HSPE1	2
CD19	HTR1A	2
CD19	HTR2A	2
CD19	HTR4	2
CD19	HTT	2
CD19	HYAL1	2
CD19	IBSP	2
CD19	ICAM1	1
CD19	ID2	2
CD19	ID3	2
CD19	ID4	2
CD19	IDH3B	2
CD19	IER2	2
CD19	IER3	2
CD19	IFI30	2
CD19	IFNA1	2
CD19	IFNAR1	2
CD19	IFNB1	2
CD19	IFNG	2
CD19	IFNGR1	2
CD19	IGBP1	2
CD19	IGF1R	2
CD19	IGF2	2
CD19	IGF2BP1	2
CD19	IGF2R	2
CD19	IGFBP1	2
CD19	IGFBP2	2
CD19	IGFBP3	2
CD19	IGFBP4	2
CD19	IL10	2
CD19	IL11RA	2
CD19	IL12A	2
CD19	IL12B	2
CD19	IL13	2
CD19	IL17A	1
CD19	IL17F	2
CD19	IL18	2
CD19	IL1A	2
CD19	IL1B	2
CD19	IL2	2
CD19	IL23A	1
CD19	IL2RB	2
CD19	IL3	2
CD19	IL3RA	2
CD19	IL5RA	2
CD19	IL6	1
CD19	ILK	2
CD19	IMPA2	2
CD19	IMPDH2	2
CD19	ING1	2
CD19	INHBA	2
CD19	INPP5J	2
CD19	INS	2
CD19	INSM1	2
CD19	INSR	2
CD19	IPO7	2
CD19	IREB2	2
CD19	IRF1	2
CD19	IRF2	2
CD19	IRF5	2
CD19	IRS2	2
CD19	ISG20	2
CD19	ITGA2	2
CD19	ITGA5	2
CD19	ITGA6	2
CD19	ITGAD	2
CD19	ITGAL	2
CD19	ITGAM	2
CD19	ITGAV	2
CD19	ITGAX	2
CD19	ITGB1	2
CD19	ITGB2	2
CD19	ITGB3	2
CD19	ITGB3BP	2
CD19	ITGB4	2
CD19	ITGB5	2
CD19	IVL	2
CD19	IVNS1ABP	2
CD19	JAK3	2
CD19	JARID2	2
CD19	JUN	2
CD19	JUNB	2
CD19	JUND	2
CD19	JUP	2
CD19	KAT7	2
CD19	KCNA5	2
CD19	KCNH2	2
CD19	KCNH4	2
CD19	KCNH8	2
CD19	KCNJ5	2
CD19	KCNMA1	2
CD19	KCNN3	2
CD19	KCNQ2	2
CD19	KCNQ3	2
CD19	KCTD11	2
CD19	KDM5A	2
CD19	KDR	2
CD19	KHK	2
CD19	KHSRP	2
CD19	KIAA1586	2
CD19	KIF11	2
CD19	KIF20B	2
CD19	KIF2A	2
CD19	KIF2C	2
CD19	KIR3DL1	2
CD19	KISS1	2
CD19	KIT	2
CD19	KLF1	2
CD19	KLF8	2
CD19	KLK10	2
CD19	KLK3	2
CD19	KPNA3	2
CD19	KRAS	2
CD19	KRT14	2
CD19	KRT16	2
CD19	KRT17	2
CD19	KRT18	2
CD19	KRT19	2
CD19	KRT5	2
CD19	LAGE3	2
CD19	LAIR1	2
CD19	LAIR2	2
CD19	LAMA1	2
CD19	LAMB2	2
CD19	LAMC1	2
CD19	LAMP1	2
CD19	LANCL1	2
CD19	LAPTM4B	2
CD19	LBP	2
CD19	LBR	2
CD19	LCAT	2
CD19	LDHA	2
CD19	LDHB	2
CD19	LDHC	2
CD19	LDLR	2
CD19	LEF1	2
CD19	LEP	2
CD19	LGALS1	2
CD19	LHCGR	2
CD19	LIN28B	2
CD19	LIPE	2
CD19	LMNA	2
CD19	LMNB2	2
CD19	LMO4	2
CD19	LMX1B	2
CD19	LOC222699	2
CD19	LORICRIN	2
CD19	LOX	2
CD19	LOXL4	2
CD19	LPL	2
CD19	LRP5	2
CD19	LRP8	2
CD19	LSM1	2
CD19	LSP1	2
CD19	LTB	2
CD19	LTBP4	2
CD19	LTC4S	2
CD19	LTF	2
CD19	LY86	2
CD19	LYL1	2
CD19	LYN	2
CD19	LYZ	2
CD19	LZTR1	2
CD19	M6PR	2
CD19	MACROD1	2
CD19	MAD2L1	2
CD19	MADCAM1	2
CD19	MADD	2
CD19	MAFF	2
CD19	MAGEA3	2
CD19	MAGOH	2
CD19	MAN2A1	2
CD19	MAN2A2	2
CD19	MANF	2
CD19	MAOB	2
CD19	MAP2K5	2
CD19	MAP3K5	2
CD19	MAP4K5	2
CD19	MAPK1	2
CD19	MAPK7	2
CD19	MAPRE1	2
CD19	MAPRE2	2
CD19	MARS1	2
CD19	MAT2A	2
CD19	MAT2B	2
CD19	MBD1	2
CD19	MBD4	2
CD19	MBNL1	2
CD19	MC2R	2
CD19	MCAM	2
CD19	MCCC2	2
CD19	MCL1	2
CD19	MCM3	2
CD19	MCM5	2
CD19	MCM7	2
CD19	MCTS1	2
CD19	MDH1	2
CD19	MDM2	2
CD19	ME1	2
CD19	ME2	2
CD19	MEIS1	2
CD19	MEIS2	2
CD19	MELTF	2
CD19	MEN1	2
CD19	MET	2
CD19	METTL1	2
CD19	MFAP1	2
CD19	MFNG	2
CD19	MGMT	2
CD19	MGST1	2
CD19	MICA	2
CD19	MICB	2
CD19	MIF	2
CD19	MIP	2
CD19	MITF	2
CD19	MKNK1	2
CD19	MME	2
CD19	MMP11	2
CD19	MMP12	2
CD19	MMP14	2
CD19	MMP15	2
CD19	MMP2	2
CD19	MMP28	2
CD19	MMP8	2
CD19	MMP9	2
CD19	MMRN1	2
CD19	MNDA	2
CD19	MNX1	2
CD19	MOG	2
CD19	MPG	2
CD19	MPHOSPH6	2
CD19	MPO	2
CD19	MRPL13	2
CD19	MSH2	2
CD19	MSMB	2
CD19	MSN	2
CD19	MST1	2
CD19	MT1A	2
CD19	MT2A	2
CD19	MT3	2
CD19	MTA1	2
CD19	MTCH1	2
CD19	MTDH	2
CD19	MTERF1	2
CD19	MTF2	2
CD19	MTHFD1	2
CD19	MTHFR	2
CD19	MTOR	2
CD19	MUC1	2
CD19	MUC2	2
CD19	MUC4	2
CD19	MUC6	2
CD19	MXD4	2
CD19	MYBL1	2
CD19	MYBL2	2
CD19	MYC	2
CD19	MYCL	2
CD19	MYCN	2
CD19	MYCT1	2
CD19	MYH10	2
CD19	NACA	2
CD19	NAGPA	2
CD19	NBN	2
CD19	NBR1	2
CD19	NCBP1	2
CD19	NCBP2	2
CD19	NCL	2
CD19	NDC80	2
CD19	NDRG1	2
CD19	NDRG2	2
CD19	NDUFA2	2
CD19	NDUFAF2	2
CD19	NDUFB3	2
CD19	NDUFB5	2
CD19	NDUFS1	2
CD19	NDUFV1	2
CD19	NDUFV2	2
CD19	NEFM	2
CD19	NF1	2
CD19	NFAT5	2
CD19	NFE2	2
CD19	NFIL3	2
CD19	NFKB1	2
CD19	NFKB2	2
CD19	NFKBIA	1
CD19	NFKBIB	2
CD19	NFKBIL1	2
CD19	NID1	2
CD19	NIT1	2
CD19	NKX2-1	2
CD19	NME1	2
CD19	NME2	2
CD19	NMNAT2	2
CD19	NOD1	2
CD19	NOL3	2
CD19	NOL7	2
CD19	NOLC1	2
CD19	NOP2	2
CD19	NOS1	2
CD19	NOS3	2
CD19	NPC1	2
CD19	NPM1	2
CD19	NPRL2	2
CD19	NPY	2
CD19	NQO2	2
CD19	NR1D1	2
CD19	NR2F1	2
CD19	NR2F6	2
CD19	NR3C1	2
CD19	NR3C2	2
CD19	NR4A1	2
CD19	NR4A2	2
CD19	NR4A3	2
CD19	NR5A1	2
CD19	NR5A2	2
CD19	NRAS	2
CD19	NRF1	2
CD19	NRGN	2
CD19	NT5E	2
CD19	NTF3	2
CD19	NTHL1	2
CD19	NTS	2
CD19	NUFIP1	2
CD19	NUP153	2
CD19	NUP155	2
CD19	NUP210	2
CD19	NUP62	2
CD19	NUP88	2
CD19	NXT1	2
CD19	OAT	2
CD19	OCA2	2
CD19	ODC1	2
CD19	OGA	2
CD19	OPRM1	2
CD19	OXTR	2
CD19	P2RX4	2
CD19	P4HA1	2
CD19	PA2G4	2
CD19	PADI1	2
CD19	PADI3	2
CD19	PAFAH1B1	2
CD19	PAGR1	2
CD19	PAICS	2
CD19	PARP1	2
CD19	PARP2	2
CD19	PARP3	2
CD19	PAX6	2
CD19	PBK	2
CD19	PCBD2	2
CD19	PCDHB11	2
CD19	PCF11	2
CD19	PCK1	2
CD19	PCK2	2
CD19	PCMT1	2
CD19	PCNA	2
CD19	PCSK1	2
CD19	PCSK6	2
CD19	PDCD10	2
CD19	PDCL	2
CD19	PDE4C	2
CD19	PDE4D	2
CD19	PDE6A	2
CD19	PDE6B	2
CD19	PDE6D	2
CD19	PDE7A	2
CD19	PDGFB	2
CD19	PDGFC	2
CD19	PDGFRB	2
CD19	PDHA1	2
CD19	PDIA2	2
CD19	PDK2	2
CD19	PDK3	2
CD19	PDX1	2
CD19	PDYN	2
CD19	PEG10	2
CD19	PELO	2
CD19	PENK	2
CD19	PER1	2
CD19	PERP	2
CD19	PEX14	2
CD19	PEX3	2
CD19	PFDN6	2
CD19	PFKFB4	2
CD19	PFKM	2
CD19	PFN1	2
CD19	PGC	2
CD19	PGK1	2
CD19	PGLYRP2	2
CD19	PGR	2
CD19	PHB	2
CD19	PHB2	2
CD19	PHGDH	2
CD19	PIGF	2
CD19	PIK3C3	2
CD19	PKM	2
CD19	PKN2	2
CD19	PLA2G4A	2
CD19	PLAA	2
CD19	PLAC1	2
CD19	PLAT	2
CD19	PLAU	1
CD19	PLAUR	2
CD19	PLOD3	2
CD19	PMAIP1	2
CD19	PMP22	2
CD19	PMS1	2
CD19	PMS2P3	2
CD19	PMVK	2
CD19	PNOC	2
CD19	POLB	2
CD19	POLD1	2
CD19	POLD2	2
CD19	POLD4	2
CD19	POLE2	2
CD19	POLE3	2
CD19	POLG2	2
CD19	POLR1C	2
CD19	POLR3D	2
CD19	POLR3G	2
CD19	PON1	2
CD19	POR	2
CD19	POU5F1	2
CD19	PPARA	2
CD19	PPARG	2
CD19	PPARGC1A	2
CD19	PPAT	2
CD19	PPIA	2
CD19	PPID	2
CD19	PPL	2
CD19	PPM1D	2
CD19	PPP1CB	2
CD19	PPP1R7	2
CD19	PPP2CA	2
CD19	PPP2R2B	2
CD19	PPRC1	2
CD19	PPT2	2
CD19	PQBP1	2
CD19	PRDM8	2
CD19	PRDX3	2
CD19	PREP	2
CD19	PRKCA	2
CD19	PRKCE	2
CD19	PRKCSH	2
CD19	PRKDC	2
CD19	PRL	2
CD19	PRM1	2
CD19	PRNP	2
CD19	PRODH	2
CD19	PROM1	2
CD19	PRPS2	2
CD19	PRPSAP1	2
CD19	PRSS50	2
CD19	PRTN3	2
CD19	PSEN1	2
CD19	PSEN2	2
CD19	PSG1	2
CD19	PSIP1	2
CD19	PSMA1	2
CD19	PSMA5	2
CD19	PSMB1	2
CD19	PSMB5	2
CD19	PSMB7	2
CD19	PSMD10	2
CD19	PSMD14	2
CD19	PSMD3	2
CD19	PSMD5	2
CD19	PSMD7	2
CD19	PSMD8	2
CD19	PSME3	2
CD19	PSMG1	2
CD19	PTBP1	2
CD19	PTDSS1	2
CD19	PTEN	2
CD19	PTGER2	2
CD19	PTGES	2
CD19	PTGES3	2
CD19	PTGIR	2
CD19	PTGS1	2
CD19	PTGS2	2
CD19	PTH	2
CD19	PTHLH	2
CD19	PTK6	2
CD19	PTMA	2
CD19	PTN	2
CD19	PTOV1	2
CD19	PTP4A1	2
CD19	PTPA	2
CD19	PTPN1	2
CD19	PTPN6	2
CD19	PTPRF	2
CD19	PTTG1	2
CD19	PWP1	2
CD19	PXMP2	2
CD19	PYCR1	2
CD19	QDPR	2
CD19	RAB11A	2
CD19	RAB3A	2
CD19	RAB3GAP2	2
CD19	RAB8A	2
CD19	RAC2	2
CD19	RAD51	2
CD19	RAD54L	2
CD19	RAG2	2
CD19	RANBP1	2
CD19	RANBP3	2
CD19	RARA	2
CD19	RARB	2
CD19	RASSF1	2
CD19	RBBP4	2
CD19	RBBP8	2
CD19	RBM15B	2
CD19	RBM39	2
CD19	RBM4	2
CD19	RBM8A	2
CD19	RBP1	2
CD19	RCC1	2
CD19	RECK	2
CD19	RECQL	2
CD19	RECQL4	2
CD19	RECQL5	2
CD19	REL	2
CD19	RELA	2
CD19	REN	2
CD19	RETN	2
CD19	REV3L	2
CD19	RFC2	2
CD19	RFX5	2
CD19	RGL2	2
CD19	RGL3	2
CD19	RGN	2
CD19	RGS16	2
CD19	RGS2	2
CD19	RHOG	2
CD19	RIDA	2
CD19	RIOX2	2
CD19	RNF113A	2
CD19	RNF4	2
CD19	RNMT	2
CD19	RORA	2
CD19	RP1	2
CD19	RPL10	2
CD19	RPL11	2
CD19	RPL13	2
CD19	RPL15	2
CD19	RPL18	2
CD19	RPL19	2
CD19	RPL22	2
CD19	RPL26	2
CD19	RPL27	2
CD19	RPL27A	2
CD19	RPL31	2
CD19	RPL32	2
CD19	RPL37	2
CD19	RPL5	2
CD19	RPL8	2
CD19	RPL9	2
CD19	RPS13	2
CD19	RPS15	2
CD19	RPS16	2
CD19	RPS19	2
CD19	RPS20	2
CD19	RPS21	2
CD19	RPS25	2
CD19	RPS27A	2
CD19	RPS29	2
CD19	RPS3A	2
CD19	RPS5	2
CD19	RPS6	2
CD19	RPS6KA2	2
CD19	RPS6KA5	2
CD19	RRM2B	2
CD19	RRP9	2
CD19	RUNX1	2
CD19	RXYLT1	2
CD19	S100A7	2
CD19	S1PR1	2
CD19	SAP18	2
CD19	SAP30	2
CD19	SARS1	2
CD19	SARS2	2
CD19	SART3	2
CD19	SCARB1	2
CD19	SCARF1	2
CD19	SCD	2
CD19	SCML2	2
CD19	SCNN1B	2
CD19	SCNN1G	2
CD19	SCOC	2
CD19	SCT	2
CD19	SCTR	2
CD19	SDF2	2
CD19	SEC23B	2
CD19	SEC62	2
CD19	SELE	1
CD19	SERP1	2
CD19	SERPINA1	2
CD19	SERPINA3	2
CD19	SERPINB2	2
CD19	SERPINB5	2
CD19	SERPINE1	2
CD19	SERPINE2	2
CD19	SERPINI1	2
CD19	SFMBT1	2
CD19	SFRP1	2
CD19	SFTPA1	2
CD19	SFTPA2	2
CD19	SFXN3	2
CD19	SGPL1	2
CD19	SHMT1	2
CD19	SHMT2	2
CD19	SIAH1	2
CD19	SIGIRR	2
CD19	SIGMAR1	2
CD19	SIM2	2
CD19	SIRT1	2
CD19	SKP2	2
CD19	SLA	2
CD19	SLBP	2
CD19	SLC11A1	2
CD19	SLC12A2	2
CD19	SLC13A4	2
CD19	SLC15A1	2
CD19	SLC19A1	2
CD19	SLC19A2	2
CD19	SLC19A3	2
CD19	SLC1A4	2
CD19	SLC20A1	2
CD19	SLC22A8	2
CD19	SLC25A11	2
CD19	SLC25A20	2
CD19	SLC25A21	2
CD19	SLC25A28	2
CD19	SLC25A3	2
CD19	SLC26A4	2
CD19	SLC29A1	2
CD19	SLC2A1	2
CD19	SLC2A4	2
CD19	SLC31A1	2
CD19	SLC39A1	2
CD19	SLC39A6	2
CD19	SLC39A7	2
CD19	SLC39A8	2
CD19	SLC3A2	2
CD19	SLC43A1	2
CD19	SLC4A2	2
CD19	SLC5A1	2
CD19	SLC5A5	2
CD19	SLC5A8	2
CD19	SLC6A4	2
CD19	SLC7A5	2
CD19	SLC9A1	2
CD19	SLC9A2	2
CD19	SLC9A3R2	2
CD19	SLIT1	2
CD19	SLIT3	2
CD19	SLMAP	2
CD19	SLPI	2
CD19	SMAD2	2
CD19	SMAD3	2
CD19	SMAD4	2
CD19	SMAD6	2
CD19	SMAD7	2
CD19	SMARCA1	2
CD19	SMARCAD1	2
CD19	SMC1A	2
CD19	SMPD1	2
CD19	SNAI1	2
CD19	SNAI2	2
CD19	SNAP25	2
CD19	SNAPC1	2
CD19	SNAPC3	2
CD19	SNRNP40	2
CD19	SNRPA	2
CD19	SNRPB	2
CD19	SNRPB2	2
CD19	SNRPD3	2
CD19	SNRPN	2
CD19	SOCS1	2
CD19	SOCS3	2
CD19	SOD1	2
CD19	SOD2	2
CD19	SOX3	2
CD19	SOX9	2
CD19	SP3	2
CD19	SPAG6	2
CD19	SPAST	2
CD19	SPATA2	2
CD19	SPI1	2
CD19	SPIB	2
CD19	SPIDR	2
CD19	SPN	2
CD19	SPP1	2
CD19	SPRY2	2
CD19	SQSTM1	2
CD19	SRC	2
CD19	SREBF1	2
CD19	SRI	2
CD19	SRM	2
CD19	SRMS	2
CD19	SRP54	2
CD19	SRPRA	2
CD19	SRSF1	2
CD19	SRSF5	2
CD19	SRSF7	2
CD19	SRY	2
CD19	SSB	2
CD19	ST3GAL1	2
CD19	ST3GAL3	2
CD19	ST3GAL4	2
CD19	ST3GAL5	2
CD19	ST6GAL1	2
CD19	STAR	2
CD19	STARD3	2
CD19	STAT3	2
CD19	STAT6	2
CD19	STK11	2
CD19	STK4	2
CD19	STMN1	2
CD19	STOM	2
CD19	STX10	2
CD19	STX16	2
CD19	SUPT5H	2
CD19	SURF1	2
CD19	SURF2	2
CD19	SURF6	2
CD19	SYK	2
CD19	SYMPK	2
CD19	SYNGR2	2
CD19	SYP	2
CD19	SYPL1	2
CD19	TAF4B	2
CD19	TAF7	2
CD19	TAL1	2
CD19	TANK	2
CD19	TAT	2
CD19	TBP	2
CD19	TBX21	2
CD19	TBXA2R	2
CD19	TCIRG1	2
CD19	TCN2	2
CD19	TERF2	2
CD19	TERT	2
CD19	TF	2
CD19	TFAM	2
CD19	TFAP4	2
CD19	TFPI2	2
CD19	TFRC	2
CD19	TG	2
CD19	TGFA	2
CD19	TGFB1	2
CD19	TGFB2	2
CD19	TGFB3	2
CD19	TGFBR2	2
CD19	TGM4	2
CD19	TH	2
CD19	THAP12	2
CD19	THBD	2
CD19	THBS4	2
CD19	THPO	2
CD19	THRAP3	2
CD19	TICAM1	2
CD19	TIMP1	2
CD19	TIMP2	2
CD19	TIMP3	2
CD19	TINAGL1	2
CD19	TINF2	2
CD19	TK1	2
CD19	TLR2	2
CD19	TLR9	2
CD19	TLX1	2
CD19	TMED10	2
CD19	TMEFF2	2
CD19	TMEM126A	2
CD19	TMEM187	2
CD19	TMF1	2
CD19	TMPO	2
CD19	TNC	2
CD19	TNF	2
CD19	TNFAIP1	2
CD19	TNFAIP3	1
CD19	TNFRSF10A	2
CD19	TNFRSF10B	2
CD19	TNFRSF8	2
CD19	TNFSF10	2
CD19	TNFSF11	2
CD19	TNFSF14	2
CD19	TNNC1	2
CD19	TNNI3	2
CD19	TOMM20	2
CD19	TOP1MT	2
CD19	TOPBP1	2
CD19	TP53	2
CD19	TP73	2
CD19	TPH1	2
CD19	TPI1	2
CD19	TPM2	2
CD19	TPMT	2
CD19	TPO	2
CD19	TPP2	2
CD19	TPR	2
CD19	TPT1	2
CD19	TRAF1	2
CD19	TRAP1	2
CD19	TRH	2
CD19	TRIB1	2
CD19	TRIM24	2
CD19	TRIM25	2
CD19	TRIP13	2
CD19	TSC2	2
CD19	TSC22D3	2
CD19	TTLL3	2
CD19	TTR	2
CD19	TUBG1	2
CD19	TUBG2	2
CD19	TULP3	2
CD19	TUSC2	2
CD19	TWF2	2
CD19	TXN	2
CD19	TXNDC5	2
CD19	TYK2	2
CD19	TYMP	2
CD19	TYMS	2
CD19	U2AF1	2
CD19	UBA52	2
CD19	UBC	2
CD19	UBE2C	2
CD19	UBE2D3	2
CD19	UBE2G2	2
CD19	UBE2I	2
CD19	UBE2L3	2
CD19	UBL3	2
CD19	UBTF	2
CD19	UBXN1	2
CD19	UBXN8	2
CD19	UCHL1	2
CD19	UCP1	2
CD19	UCP3	2
CD19	UGCG	2
CD19	UGDH	2
CD19	UGT1A4	2
CD19	UGT1A6	2
CD19	UGT2B15	2
CD19	UGT8	2
CD19	UNG	2
CD19	UQCRC2	2
CD19	UROD	2
CD19	USF1	2
CD19	USF2	2
CD19	USO1	2
CD19	USP1	2
CD19	USP11	2
CD19	USP4	2
CD19	USP7	2
CD19	UTRN	2
CD19	UXT	2
CD19	VAMP1	2
CD19	VAMP2	2
CD19	VAPA	2
CD19	VASP	2
CD19	VCAM1	2
CD19	VCP	2
CD19	VDAC2	2
CD19	VDR	2
CD19	VEGFA	2
CD19	VEGFB	2
CD19	VGF	2
CD19	VHL	2
CD19	VIM	2
CD19	VIP	2
CD19	WAS	2
CD19	WDR36	2
CD19	WDR46	2
CD19	WIF1	2
CD19	WNT10B	2
CD19	WNT5A	2
CD19	WRN	2
CD19	WT1	2
CD19	XIAP	2
CD19	XK	2
CD19	XPC	2
CD19	XPO1	2
CD19	XRCC6	2
CD19	YBX3	2
CD19	YIF1A	2
CD19	YWHAH	2
CD19	YY1	2
CD19	ZFP36L1	2
CD19	ZFP36L2	2
CD19	ZFPL1	2
CD19	ZKSCAN5	2
CD19	ZMPSTE24	2
CD19	ZNF134	2
CD19	ZNF146	2
CD19	ZNF234	2
CD19	ZNF271P	2
CD19	ZNF274	2
CD19	ZNF304	2
CD19	ZNF410	2
CD19	ZNF451	2
CD19	ZNF593	2
CD19	ZNF85	2
CD19	ZSCAN9	2
CD2	BCL2L1	2
CD2	CCND1	2
CD2	CCND3	2
CD2	CXCL8	2
CD2	ICAM1	2
CD2	IL17A	2
CD2	IL23A	2
CD2	IL6	2
CD2	MYC	2
CD2	NFKBIA	2
CD2	PLAU	2
CD2	SELE	2
CD2	TNFAIP3	2
CD247	A2M	2
CD247	ABCA1	2
CD247	ABCB1	2
CD247	ACE	2
CD247	ACHE	2
CD247	ACSL3	2
CD247	ACSS2	2
CD247	ACTA1	2
CD247	ADH7	2
CD247	AFP	2
CD247	AGTR2	2
CD247	AIRE	2
CD247	AKR7A2	2
CD247	ALDOA	2
CD247	ALOX12	2
CD247	AMD1	2
CD247	APOC3	2
CD247	APOE	2
CD247	APOM	2
CD247	APP	2
CD247	AR	2
CD247	ARG1	2
CD247	ATF3	2
CD247	ATP2A2	2
CD247	AVP	2
CD247	BATF3	2
CD247	BCHE	2
CD247	BCL2L1	2
CD247	BCL2L11	2
CD247	BDKRB1	2
CD247	BECN1	2
CD247	BEX2	2
CD247	BFSP2	2
CD247	BRCA1	2
CD247	CA2	2
CD247	CBS	2
CD247	CCK	2
CD247	CCL2	2
CD247	CCL4	2
CD247	CCL5	2
CD247	CCL7	2
CD247	CCN1	2
CD247	CCN2	2
CD247	CCNA2	2
CD247	CCND1	2
CD247	CCND2	2
CD247	CCND3	2
CD247	CCR5	2
CD247	CCR7	2
CD247	CD163	2
CD247	CD209	2
CD247	CD22	2
CD247	CD40LG	2
CD247	CD44	2
CD247	CD5	2
CD247	CD69	2
CD247	CD79A	2
CD247	CD80	2
CD247	CD82	2
CD247	CDC42	2
CD247	CDK1	2
CD247	CDK5R1	2
CD247	CDKN1A	2
CD247	CDKN1B	2
CD247	CDKN2A	2
CD247	CELSR1	2
CD247	CGA	2
CD247	CHGA	2
CD247	CHRNE	2
CD247	CIITA	2
CD247	CLN5	2
CD247	CLU	2
CD247	CNTN1	2
CD247	COL1A1	2
CD247	COL1A2	2
CD247	COL24A1	2
CD247	COL3A1	2
CD247	CREM	2
CD247	CRYZ	2
CD247	CSF1	2
CD247	CSF2	2
CD247	CSTA	2
CD247	CSTB	2
CD247	CTLA4	2
CD247	CTSL	2
CD247	CXCL8	2
CD247	CYP11A1	2
CD247	CYP19A1	2
CD247	CYP1A2	2
CD247	CYP27B1	2
CD247	CYP2J2	2
CD247	DCN	2
CD247	DDIT3	2
CD247	DDX21	2
CD247	DEFB104A	2
CD247	DHX34	2
CD247	DHX8	2
CD247	DMD	2
CD247	DMTF1	2
CD247	DNAJA3	2
CD247	DPYD	2
CD247	DUSP1	2
CD247	EDN1	2
CD247	EGFR	2
CD247	EGR1	2
CD247	EHHADH	2
CD247	EIF4G2	2
CD247	ELN	2
CD247	EMILIN1	2
CD247	EOMES	1
CD247	EPO	2
CD247	ERCC1	2
CD247	ESR1	2
CD247	ETS1	2
CD247	ETS2	2
CD247	EXOC3	2
CD247	EZH2	2
CD247	EZR	2
CD247	F3	2
CD247	FABP4	2
CD247	FAS	2
CD247	FASLG	2
CD247	FGF7	2
CD247	FGFBP1	2
CD247	FGL2	2
CD247	FOS	2
CD247	FOSL1	2
CD247	FOSL2	2
CD247	GBA	2
CD247	GCLC	2
CD247	GJA1	2
CD247	GJB2	2
CD247	GM2A	2
CD247	GNLY	2
CD247	GNRH1	2
CD247	GNRHR	2
CD247	GSTA2	2
CD247	GSTP1	2
CD247	GUCA2B	2
CD247	GYG1	2
CD247	GZMB	2
CD247	HBG2	2
CD247	HES1	2
CD247	HEXB	2
CD247	HEY1	2
CD247	HFE	2
CD247	HLA-A	2
CD247	HOXA5	2
CD247	HRH1	2
CD247	HRK	2
CD247	IBSP	2
CD247	ICAM1	2
CD247	IER5	2
CD247	IFNA1	2
CD247	IFNAR1	2
CD247	IFNB1	2
CD247	IFNG	2
CD247	IGF1	2
CD247	IGFBP2	2
CD247	IL10	2
CD247	IL12A	2
CD247	IL12B	2
CD247	IL13	2
CD247	IL17F	2
CD247	IL18R1	2
CD247	IL1A	2
CD247	IL1B	2
CD247	IL2	2
CD247	IL23A	2
CD247	IL24	2
CD247	IL2RA	2
CD247	IL2RB	2
CD247	IL2RG	2
CD247	IL3	2
CD247	IL4	2
CD247	IL5	2
CD247	IL5RA	2
CD247	IL6	2
CD247	IL7R	2
CD247	ITGA6	2
CD247	ITGAX	2
CD247	ITGB8	2
CD247	IVL	2
CD247	JAK3	2
CD247	JUN	2
CD247	KCNMB1	2
CD247	KCNN3	2
CD247	KLK3	2
CD247	KLRC3	2
CD247	KRT16	2
CD247	KRT17	2
CD247	KRT18	2
CD247	KRT5	2
CD247	LAMA4	2
CD247	LBP	2
CD247	LCP1	2
CD247	LDHA	2
CD247	LENEP	2
CD247	LGALS3	2
CD247	LIF	2
CD247	LORICRIN	2
CD247	LOX	2
CD247	MAP3K1	2
CD247	MAPK8	2
CD247	MAT2A	2
CD247	MDM2	2
CD247	ME2	2
CD247	MEF2D	2
CD247	MELTF	2
CD247	MEP1B	2
CD247	MET	2
CD247	MGAT5B	2
CD247	MGMT	2
CD247	MGP	2
CD247	MMP1	2
CD247	MMP12	2
CD247	MMP13	2
CD247	MMP19	2
CD247	MMP2	2
CD247	MMP20	2
CD247	MMP3	2
CD247	MMP7	2
CD247	MMP9	2
CD247	MSH2	2
CD247	MSR1	2
CD247	MT1A	2
CD247	MT2A	2
CD247	MUC4	2
CD247	MYB	2
CD247	MYC	2
CD247	NAMPT	2
CD247	NAT1	2
CD247	NCL	2
CD247	NEFL	2
CD247	NEIL1	2
CD247	NFKB2	2
CD247	NGF	2
CD247	NHLH2	2
CD247	NIN	2
CD247	NOL3	2
CD247	NOS2	2
CD247	NOS3	2
CD247	NOX5	2
CD247	NPY	2
CD247	NQO1	2
CD247	NR0B2	2
CD247	NR3C1	2
CD247	NRAS	2
CD247	NTRK1	2
CD247	NTRK3	2
CD247	NTS	2
CD247	OAS2	2
CD247	OPRM1	2
CD247	OXT	2
CD247	OXTR	2
CD247	PCK2	2
CD247	PDE5A	2
CD247	PDGFRB	2
CD247	PDHA1	2
CD247	PDK1	2
CD247	PDYN	2
CD247	PENK	2
CD247	PEX3	2
CD247	PGR	2
CD247	PITX3	2
CD247	PLA2G4A	2
CD247	PLAT	2
CD247	PLAU	2
CD247	PLAUR	2
CD247	POLA1	2
CD247	POLD2	2
CD247	POMC	2
CD247	POR	2
CD247	POU1F1	2
CD247	PPARA	2
CD247	PPARD	2
CD247	PPP4C	2
CD247	PRF1	2
CD247	PRKCB	2
CD247	PRNP	2
CD247	PRSS21	2
CD247	PSORS1C2	2
CD247	PTEN	2
CD247	PTGS1	2
CD247	PTGS2	2
CD247	PTN	2
CD247	RARA	2
CD247	RARB	2
CD247	RARG	2
CD247	RELB	2
CD247	REN	2
CD247	RHOB	2
CD247	RNMT	2
CD247	RUNX2	2
CD247	SCGB1A1	2
CD247	SELE	2
CD247	SERPINB2	2
CD247	SERPINE1	2
CD247	SFTPA1	2
CD247	SFTPD	2
CD247	SLC19A1	2
CD247	SLC38A6	2
CD247	SLC3A2	2
CD247	SLC6A2	2
CD247	SLC6A4	2
CD247	SLPI	2
CD247	SMAD4	2
CD247	SMAD6	2
CD247	SMAD7	2
CD247	SMN1	2
CD247	SOD1	2
CD247	SOD2	2
CD247	SOX7	2
CD247	SPI1	2
CD247	SPP1	2
CD247	SPRR1A	2
CD247	SPRR1B	2
CD247	SPRR2A	2
CD247	SPRR3	2
CD247	STAR	2
CD247	STAT1	2
CD247	STMN1	2
CD247	SYK	2
CD247	TBXAS1	2
CD247	TCF7L2	2
CD247	TCIRG1	2
CD247	TERT	2
CD247	TFF1	2
CD247	TFF3	2
CD247	TFPI2	2
CD247	TFRC	2
CD247	TGFB1	2
CD247	TH	2
CD247	THBD	2
CD247	TIMP1	2
CD247	TIMP2	2
CD247	TNC	2
CD247	TNF	2
CD247	TNFAIP6	2
CD247	TNFRSF10A	2
CD247	TNFRSF18	2
CD247	TNFRSF1B	2
CD247	TNFRSF4	2
CD247	TNFRSF8	2
CD247	TNFRSF9	2
CD247	TNFSF10	2
CD247	TNNC1	2
CD247	TP53	2
CD247	TP73	2
CD247	TSHB	2
CD247	TWF2	2
CD247	TXN	2
CD247	UBTF	2
CD247	UGT1A6	2
CD247	UGT2B15	2
CD247	UTRN	2
CD247	VAV1	2
CD247	VCAM1	2
CD247	VDR	2
CD247	VEGFA	2
CD247	VEGFD	2
CD247	VIM	2
CD247	VIP	2
CD28	A2M	2
CD28	BCL2L1	2
CD28	CCND1	2
CD28	CCND3	2
CD28	CXCL8	2
CD28	FASLG	2
CD28	ICAM1	2
CD28	IFNG	1
CD28	IL17A	2
CD28	IL23A	2
CD28	IL6	2
CD28	MYC	2
CD28	NFKBIA	2
CD28	PLAU	2
CD28	PRF1	1
CD28	SELE	2
CD28	TNFAIP3	2
CD36	CXCL8	2
CD36	DSP	2
CD36	HMOX1	2
CD36	IL1B	2
CD36	NOS2	2
CD36	PTGS2	2
CD36	RAB7A	2
CD36	SOCS3	2
CD36	TNF	2
CD36	TRPV1	2
CD3D	A2M	2
CD3D	ABCA1	2
CD3D	ABCB1	2
CD3D	ACE	2
CD3D	ACHE	2
CD3D	ACSL3	2
CD3D	ACSS2	2
CD3D	ACTA1	2
CD3D	ADH7	2
CD3D	AFP	2
CD3D	AGTR2	2
CD3D	AIRE	2
CD3D	AKR7A2	2
CD3D	ALDOA	2
CD3D	ALOX12	2
CD3D	AMD1	2
CD3D	APOC3	2
CD3D	APOE	2
CD3D	APOM	2
CD3D	APP	2
CD3D	AR	2
CD3D	ARG1	2
CD3D	ATF3	2
CD3D	ATP2A2	2
CD3D	AVP	2
CD3D	BATF3	2
CD3D	BCHE	2
CD3D	BCL2L1	2
CD3D	BCL2L11	2
CD3D	BDKRB1	2
CD3D	BECN1	2
CD3D	BEX2	2
CD3D	BFSP2	2
CD3D	BRCA1	2
CD3D	CA2	2
CD3D	CBS	2
CD3D	CCK	2
CD3D	CCL2	2
CD3D	CCL4	2
CD3D	CCL5	2
CD3D	CCL7	2
CD3D	CCN1	2
CD3D	CCN2	2
CD3D	CCNA2	2
CD3D	CCND1	2
CD3D	CCND2	2
CD3D	CCND3	2
CD3D	CCR5	2
CD3D	CCR7	2
CD3D	CD163	2
CD3D	CD209	2
CD3D	CD22	2
CD3D	CD40LG	2
CD3D	CD44	2
CD3D	CD5	2
CD3D	CD69	2
CD3D	CD79A	2
CD3D	CD80	2
CD3D	CD82	2
CD3D	CDC42	2
CD3D	CDK1	2
CD3D	CDK5R1	2
CD3D	CDKN1A	2
CD3D	CDKN1B	2
CD3D	CDKN2A	2
CD3D	CELSR1	2
CD3D	CGA	2
CD3D	CHGA	2
CD3D	CHRNE	2
CD3D	CIITA	2
CD3D	CLN5	2
CD3D	CLU	2
CD3D	CNTN1	2
CD3D	COL1A1	2
CD3D	COL1A2	2
CD3D	COL24A1	2
CD3D	COL3A1	2
CD3D	CREM	2
CD3D	CRYZ	2
CD3D	CSF1	2
CD3D	CSF2	2
CD3D	CSTA	2
CD3D	CSTB	2
CD3D	CTLA4	2
CD3D	CTSL	2
CD3D	CXCL8	2
CD3D	CYP11A1	2
CD3D	CYP19A1	2
CD3D	CYP1A2	2
CD3D	CYP27B1	2
CD3D	CYP2J2	2
CD3D	DCN	2
CD3D	DDIT3	2
CD3D	DDX21	2
CD3D	DEFB104A	2
CD3D	DHX34	2
CD3D	DHX8	2
CD3D	DMD	2
CD3D	DMTF1	2
CD3D	DNAJA3	2
CD3D	DPYD	2
CD3D	DUSP1	2
CD3D	EDN1	2
CD3D	EGFR	2
CD3D	EGR1	2
CD3D	EHHADH	2
CD3D	EIF4G2	2
CD3D	ELN	2
CD3D	EMILIN1	2
CD3D	EOMES	1
CD3D	EPO	2
CD3D	ERCC1	2
CD3D	ESR1	2
CD3D	ETS1	2
CD3D	ETS2	2
CD3D	EXOC3	2
CD3D	EZH2	2
CD3D	EZR	2
CD3D	F3	2
CD3D	FABP4	2
CD3D	FAS	2
CD3D	FASLG	2
CD3D	FGF7	2
CD3D	FGFBP1	2
CD3D	FGL2	2
CD3D	FOS	2
CD3D	FOSL1	2
CD3D	FOSL2	2
CD3D	GBA	2
CD3D	GCLC	2
CD3D	GJA1	2
CD3D	GJB2	2
CD3D	GM2A	2
CD3D	GNLY	2
CD3D	GNRH1	2
CD3D	GNRHR	2
CD3D	GSTA2	2
CD3D	GSTP1	2
CD3D	GUCA2B	2
CD3D	GYG1	2
CD3D	GZMB	2
CD3D	HBG2	2
CD3D	HES1	2
CD3D	HEXB	2
CD3D	HEY1	2
CD3D	HFE	2
CD3D	HLA-A	2
CD3D	HOXA5	2
CD3D	HRH1	2
CD3D	HRK	2
CD3D	IBSP	2
CD3D	ICAM1	2
CD3D	IER5	2
CD3D	IFNA1	2
CD3D	IFNAR1	2
CD3D	IFNB1	2
CD3D	IFNG	2
CD3D	IGF1	2
CD3D	IGFBP2	2
CD3D	IL10	2
CD3D	IL12A	2
CD3D	IL12B	2
CD3D	IL13	2
CD3D	IL17F	2
CD3D	IL18R1	2
CD3D	IL1A	2
CD3D	IL1B	2
CD3D	IL2	2
CD3D	IL23A	2
CD3D	IL24	2
CD3D	IL2RA	2
CD3D	IL2RB	2
CD3D	IL2RG	2
CD3D	IL3	2
CD3D	IL4	2
CD3D	IL5	2
CD3D	IL5RA	2
CD3D	IL6	2
CD3D	IL7R	2
CD3D	ITGA6	2
CD3D	ITGAX	2
CD3D	ITGB8	2
CD3D	IVL	2
CD3D	JAK3	2
CD3D	JUN	2
CD3D	KCNMB1	2
CD3D	KCNN3	2
CD3D	KLK3	2
CD3D	KLRC3	2
CD3D	KRT16	2
CD3D	KRT17	2
CD3D	KRT18	2
CD3D	KRT5	2
CD3D	LAMA4	2
CD3D	LBP	2
CD3D	LCP1	2
CD3D	LDHA	2
CD3D	LENEP	2
CD3D	LGALS3	2
CD3D	LIF	2
CD3D	LORICRIN	2
CD3D	LOX	2
CD3D	MAP3K1	2
CD3D	MAPK8	2
CD3D	MAT2A	2
CD3D	MDM2	2
CD3D	ME2	2
CD3D	MEF2D	2
CD3D	MELTF	2
CD3D	MEP1B	2
CD3D	MET	2
CD3D	MGAT5B	2
CD3D	MGMT	2
CD3D	MGP	2
CD3D	MMP1	2
CD3D	MMP12	2
CD3D	MMP13	2
CD3D	MMP19	2
CD3D	MMP2	2
CD3D	MMP20	2
CD3D	MMP3	2
CD3D	MMP7	2
CD3D	MMP9	2
CD3D	MSH2	2
CD3D	MSR1	2
CD3D	MT1A	2
CD3D	MT2A	2
CD3D	MUC4	2
CD3D	MYB	2
CD3D	MYC	2
CD3D	NAMPT	2
CD3D	NAT1	2
CD3D	NCL	2
CD3D	NEFL	2
CD3D	NEIL1	2
CD3D	NFKB2	2
CD3D	NGF	2
CD3D	NHLH2	2
CD3D	NIN	2
CD3D	NOL3	2
CD3D	NOS2	2
CD3D	NOS3	2
CD3D	NOX5	2
CD3D	NPY	2
CD3D	NQO1	2
CD3D	NR0B2	2
CD3D	NR3C1	2
CD3D	NRAS	2
CD3D	NTRK1	2
CD3D	NTRK3	2
CD3D	NTS	2
CD3D	OAS2	2
CD3D	OPRM1	2
CD3D	OXT	2
CD3D	OXTR	2
CD3D	PCK2	2
CD3D	PDE5A	2
CD3D	PDGFRB	2
CD3D	PDHA1	2
CD3D	PDK1	2
CD3D	PDYN	2
CD3D	PENK	2
CD3D	PEX3	2
CD3D	PGR	2
CD3D	PITX3	2
CD3D	PLA2G4A	2
CD3D	PLAT	2
CD3D	PLAU	2
CD3D	PLAUR	2
CD3D	POLA1	2
CD3D	POLD2	2
CD3D	POMC	2
CD3D	POR	2
CD3D	POU1F1	2
CD3D	PPARA	2
CD3D	PPARD	2
CD3D	PPP4C	2
CD3D	PRF1	2
CD3D	PRKCB	2
CD3D	PRNP	2
CD3D	PRSS21	2
CD3D	PSORS1C2	2
CD3D	PTEN	2
CD3D	PTGS1	2
CD3D	PTGS2	2
CD3D	PTN	2
CD3D	RARA	2
CD3D	RARB	2
CD3D	RARG	2
CD3D	RELB	2
CD3D	REN	2
CD3D	RHOB	2
CD3D	RNMT	2
CD3D	RUNX2	2
CD3D	SCGB1A1	2
CD3D	SELE	2
CD3D	SERPINB2	2
CD3D	SERPINE1	2
CD3D	SFTPA1	2
CD3D	SFTPD	2
CD3D	SLC19A1	2
CD3D	SLC38A6	2
CD3D	SLC3A2	2
CD3D	SLC6A2	2
CD3D	SLC6A4	2
CD3D	SLPI	2
CD3D	SMAD4	2
CD3D	SMAD6	2
CD3D	SMAD7	2
CD3D	SMN1	2
CD3D	SOD1	2
CD3D	SOD2	2
CD3D	SOX7	2
CD3D	SPI1	2
CD3D	SPP1	2
CD3D	SPRR1A	2
CD3D	SPRR1B	2
CD3D	SPRR2A	2
CD3D	SPRR3	2
CD3D	STAR	2
CD3D	STAT1	2
CD3D	STMN1	2
CD3D	SYK	2
CD3D	TBXAS1	2
CD3D	TCF7L2	2
CD3D	TCIRG1	2
CD3D	TERT	2
CD3D	TFF1	2
CD3D	TFF3	2
CD3D	TFPI2	2
CD3D	TFRC	2
CD3D	TGFB1	2
CD3D	TH	2
CD3D	THBD	2
CD3D	TIMP1	2
CD3D	TIMP2	2
CD3D	TNC	2
CD3D	TNF	2
CD3D	TNFAIP6	2
CD3D	TNFRSF10A	2
CD3D	TNFRSF18	2
CD3D	TNFRSF1B	2
CD3D	TNFRSF4	2
CD3D	TNFRSF8	2
CD3D	TNFRSF9	2
CD3D	TNFSF10	2
CD3D	TNNC1	2
CD3D	TP53	2
CD3D	TP73	2
CD3D	TSHB	2
CD3D	TWF2	2
CD3D	TXN	2
CD3D	UBTF	2
CD3D	UGT1A6	2
CD3D	UGT2B15	2
CD3D	UTRN	2
CD3D	VAV1	2
CD3D	VCAM1	2
CD3D	VDR	2
CD3D	VEGFA	2
CD3D	VEGFD	2
CD3D	VIM	2
CD3D	VIP	2
CD3E	A2M	2
CD3E	ABCA1	2
CD3E	ABCB1	2
CD3E	ACE	2
CD3E	ACHE	2
CD3E	ACSL3	2
CD3E	ACSS2	2
CD3E	ACTA1	2
CD3E	ADH7	2
CD3E	AFP	2
CD3E	AGTR2	2
CD3E	AIRE	2
CD3E	AKR7A2	2
CD3E	ALDOA	2
CD3E	ALOX12	2
CD3E	AMD1	2
CD3E	APOC3	2
CD3E	APOE	2
CD3E	APOM	2
CD3E	APP	2
CD3E	AR	2
CD3E	ARG1	2
CD3E	ATF3	2
CD3E	ATP2A2	2
CD3E	AVP	2
CD3E	BATF3	2
CD3E	BCHE	2
CD3E	BCL2L1	2
CD3E	BCL2L11	2
CD3E	BDKRB1	2
CD3E	BECN1	2
CD3E	BEX2	2
CD3E	BFSP2	2
CD3E	BRCA1	2
CD3E	CA2	2
CD3E	CBS	2
CD3E	CCK	2
CD3E	CCL2	2
CD3E	CCL4	2
CD3E	CCL5	2
CD3E	CCL7	2
CD3E	CCN1	2
CD3E	CCN2	2
CD3E	CCNA2	2
CD3E	CCND1	2
CD3E	CCND2	2
CD3E	CCND3	2
CD3E	CCR5	2
CD3E	CCR7	2
CD3E	CD163	2
CD3E	CD209	2
CD3E	CD22	2
CD3E	CD40LG	2
CD3E	CD44	2
CD3E	CD5	2
CD3E	CD69	2
CD3E	CD79A	2
CD3E	CD80	2
CD3E	CD82	2
CD3E	CDC42	2
CD3E	CDK1	2
CD3E	CDK5R1	2
CD3E	CDKN1A	2
CD3E	CDKN1B	2
CD3E	CDKN2A	2
CD3E	CELSR1	2
CD3E	CGA	2
CD3E	CHGA	2
CD3E	CHRNE	2
CD3E	CIITA	2
CD3E	CLN5	2
CD3E	CLU	2
CD3E	CNTN1	2
CD3E	COL1A1	2
CD3E	COL1A2	2
CD3E	COL24A1	2
CD3E	COL3A1	2
CD3E	CREM	2
CD3E	CRYZ	2
CD3E	CSF1	2
CD3E	CSF2	2
CD3E	CSTA	2
CD3E	CSTB	2
CD3E	CTLA4	2
CD3E	CTSL	2
CD3E	CXCL8	2
CD3E	CYP11A1	2
CD3E	CYP19A1	2
CD3E	CYP1A2	2
CD3E	CYP27B1	2
CD3E	CYP2J2	2
CD3E	DCN	2
CD3E	DDIT3	2
CD3E	DDX21	2
CD3E	DEFB104A	2
CD3E	DHX34	2
CD3E	DHX8	2
CD3E	DMD	2
CD3E	DMTF1	2
CD3E	DNAJA3	2
CD3E	DPYD	2
CD3E	DUSP1	2
CD3E	EDN1	2
CD3E	EGFR	2
CD3E	EGR1	2
CD3E	EHHADH	2
CD3E	EIF4G2	2
CD3E	ELN	2
CD3E	EMILIN1	2
CD3E	EOMES	1
CD3E	EPO	2
CD3E	ERCC1	2
CD3E	ESR1	2
CD3E	ETS1	2
CD3E	ETS2	2
CD3E	EXOC3	2
CD3E	EZH2	2
CD3E	EZR	2
CD3E	F3	2
CD3E	FABP4	2
CD3E	FAS	2
CD3E	FASLG	2
CD3E	FGF7	2
CD3E	FGFBP1	2
CD3E	FGL2	2
CD3E	FOS	2
CD3E	FOSL1	2
CD3E	FOSL2	2
CD3E	GBA	2
CD3E	GCLC	2
CD3E	GJA1	2
CD3E	GJB2	2
CD3E	GM2A	2
CD3E	GNLY	2
CD3E	GNRH1	2
CD3E	GNRHR	2
CD3E	GSTA2	2
CD3E	GSTP1	2
CD3E	GUCA2B	2
CD3E	GYG1	2
CD3E	GZMB	2
CD3E	HBG2	2
CD3E	HES1	2
CD3E	HEXB	2
CD3E	HEY1	2
CD3E	HFE	2
CD3E	HLA-A	2
CD3E	HOXA5	2
CD3E	HRH1	2
CD3E	HRK	2
CD3E	IBSP	2
CD3E	ICAM1	2
CD3E	IER5	2
CD3E	IFNA1	2
CD3E	IFNAR1	2
CD3E	IFNB1	2
CD3E	IFNG	2
CD3E	IGF1	2
CD3E	IGFBP2	2
CD3E	IL10	2
CD3E	IL12A	2
CD3E	IL12B	2
CD3E	IL13	2
CD3E	IL17F	2
CD3E	IL18R1	2
CD3E	IL1A	2
CD3E	IL1B	2
CD3E	IL2	2
CD3E	IL23A	2
CD3E	IL24	2
CD3E	IL2RA	2
CD3E	IL2RB	2
CD3E	IL2RG	2
CD3E	IL3	2
CD3E	IL4	2
CD3E	IL5	2
CD3E	IL5RA	2
CD3E	IL6	2
CD3E	IL7R	2
CD3E	ITGA6	2
CD3E	ITGAX	2
CD3E	ITGB8	2
CD3E	IVL	2
CD3E	JAK3	2
CD3E	JUN	2
CD3E	KCNMB1	2
CD3E	KCNN3	2
CD3E	KLK3	2
CD3E	KLRC3	2
CD3E	KRT16	2
CD3E	KRT17	2
CD3E	KRT18	2
CD3E	KRT5	2
CD3E	LAMA4	2
CD3E	LBP	2
CD3E	LCP1	2
CD3E	LDHA	2
CD3E	LENEP	2
CD3E	LGALS3	2
CD3E	LIF	2
CD3E	LORICRIN	2
CD3E	LOX	2
CD3E	MAP3K1	2
CD3E	MAPK8	2
CD3E	MAT2A	2
CD3E	MDM2	2
CD3E	ME2	2
CD3E	MEF2D	2
CD3E	MELTF	2
CD3E	MEP1B	2
CD3E	MET	2
CD3E	MGAT5B	2
CD3E	MGMT	2
CD3E	MGP	2
CD3E	MMP1	2
CD3E	MMP12	2
CD3E	MMP13	2
CD3E	MMP19	2
CD3E	MMP2	2
CD3E	MMP20	2
CD3E	MMP3	2
CD3E	MMP7	2
CD3E	MMP9	2
CD3E	MSH2	2
CD3E	MSR1	2
CD3E	MT1A	2
CD3E	MT2A	2
CD3E	MUC4	2
CD3E	MYB	2
CD3E	MYC	2
CD3E	NAMPT	2
CD3E	NAT1	2
CD3E	NCL	2
CD3E	NEFL	2
CD3E	NEIL1	2
CD3E	NFKB2	2
CD3E	NGF	2
CD3E	NHLH2	2
CD3E	NIN	2
CD3E	NOL3	2
CD3E	NOS2	2
CD3E	NOS3	2
CD3E	NOX5	2
CD3E	NPY	2
CD3E	NQO1	2
CD3E	NR0B2	2
CD3E	NR3C1	2
CD3E	NRAS	2
CD3E	NTRK1	2
CD3E	NTRK3	2
CD3E	NTS	2
CD3E	OAS2	2
CD3E	OPRM1	2
CD3E	OXT	2
CD3E	OXTR	2
CD3E	PCK2	2
CD3E	PDE5A	2
CD3E	PDGFRB	2
CD3E	PDHA1	2
CD3E	PDK1	2
CD3E	PDYN	2
CD3E	PENK	2
CD3E	PEX3	2
CD3E	PGR	2
CD3E	PITX3	2
CD3E	PLA2G4A	2
CD3E	PLAT	2
CD3E	PLAU	2
CD3E	PLAUR	2
CD3E	POLA1	2
CD3E	POLD2	2
CD3E	POMC	2
CD3E	POR	2
CD3E	POU1F1	2
CD3E	PPARA	2
CD3E	PPARD	2
CD3E	PPP4C	2
CD3E	PRF1	2
CD3E	PRKCB	2
CD3E	PRNP	2
CD3E	PRSS21	2
CD3E	PSORS1C2	2
CD3E	PTEN	2
CD3E	PTGS1	2
CD3E	PTGS2	2
CD3E	PTN	2
CD3E	RARA	2
CD3E	RARB	2
CD3E	RARG	2
CD3E	RELB	2
CD3E	REN	2
CD3E	RHOB	2
CD3E	RNMT	2
CD3E	RUNX2	2
CD3E	SCGB1A1	2
CD3E	SELE	2
CD3E	SERPINB2	2
CD3E	SERPINE1	2
CD3E	SFTPA1	2
CD3E	SFTPD	2
CD3E	SLC19A1	2
CD3E	SLC38A6	2
CD3E	SLC3A2	2
CD3E	SLC6A2	2
CD3E	SLC6A4	2
CD3E	SLPI	2
CD3E	SMAD4	2
CD3E	SMAD6	2
CD3E	SMAD7	2
CD3E	SMN1	2
CD3E	SOD1	2
CD3E	SOD2	2
CD3E	SOX7	2
CD3E	SPI1	2
CD3E	SPP1	2
CD3E	SPRR1A	2
CD3E	SPRR1B	2
CD3E	SPRR2A	2
CD3E	SPRR3	2
CD3E	STAR	2
CD3E	STAT1	2
CD3E	STMN1	2
CD3E	SYK	2
CD3E	TBXAS1	2
CD3E	TCF7L2	2
CD3E	TCIRG1	2
CD3E	TERT	2
CD3E	TFF1	2
CD3E	TFF3	2
CD3E	TFPI2	2
CD3E	TFRC	2
CD3E	TGFB1	2
CD3E	TH	2
CD3E	THBD	2
CD3E	TIMP1	2
CD3E	TIMP2	2
CD3E	TNC	2
CD3E	TNF	2
CD3E	TNFAIP6	2
CD3E	TNFRSF10A	2
CD3E	TNFRSF18	2
CD3E	TNFRSF1B	2
CD3E	TNFRSF4	2
CD3E	TNFRSF8	2
CD3E	TNFRSF9	2
CD3E	TNFSF10	2
CD3E	TNNC1	2
CD3E	TP53	2
CD3E	TP73	2
CD3E	TSHB	2
CD3E	TWF2	2
CD3E	TXN	2
CD3E	UBTF	2
CD3E	UGT1A6	2
CD3E	UGT2B15	2
CD3E	UTRN	2
CD3E	VAV1	2
CD3E	VCAM1	2
CD3E	VDR	2
CD3E	VEGFA	2
CD3E	VEGFD	2
CD3E	VIM	2
CD3E	VIP	2
CD3G	A2M	2
CD3G	ABCA1	2
CD3G	ABCB1	2
CD3G	ACE	2
CD3G	ACHE	2
CD3G	ACSL3	2
CD3G	ACSS2	2
CD3G	ACTA1	2
CD3G	ADH7	2
CD3G	AFP	2
CD3G	AGTR2	2
CD3G	AIRE	2
CD3G	AKR7A2	2
CD3G	ALDOA	2
CD3G	ALOX12	2
CD3G	AMD1	2
CD3G	APOC3	2
CD3G	APOE	2
CD3G	APOM	2
CD3G	APP	2
CD3G	AR	2
CD3G	ARG1	2
CD3G	ATF3	2
CD3G	ATP2A2	2
CD3G	AVP	2
CD3G	BATF3	2
CD3G	BCHE	2
CD3G	BCL2L1	2
CD3G	BCL2L11	2
CD3G	BDKRB1	2
CD3G	BECN1	2
CD3G	BEX2	2
CD3G	BFSP2	2
CD3G	BRCA1	2
CD3G	CA2	2
CD3G	CBS	2
CD3G	CCK	2
CD3G	CCL2	2
CD3G	CCL4	2
CD3G	CCL5	2
CD3G	CCL7	2
CD3G	CCN1	2
CD3G	CCN2	2
CD3G	CCNA2	2
CD3G	CCND1	2
CD3G	CCND2	2
CD3G	CCND3	2
CD3G	CCR5	2
CD3G	CCR7	2
CD3G	CD163	2
CD3G	CD209	2
CD3G	CD22	2
CD3G	CD40LG	2
CD3G	CD44	2
CD3G	CD5	2
CD3G	CD69	2
CD3G	CD79A	2
CD3G	CD80	2
CD3G	CD82	2
CD3G	CDC42	2
CD3G	CDK1	2
CD3G	CDK5R1	2
CD3G	CDKN1A	2
CD3G	CDKN1B	2
CD3G	CDKN2A	2
CD3G	CELSR1	2
CD3G	CGA	2
CD3G	CHGA	2
CD3G	CHRNE	2
CD3G	CIITA	2
CD3G	CLN5	2
CD3G	CLU	2
CD3G	CNTN1	2
CD3G	COL1A1	2
CD3G	COL1A2	2
CD3G	COL24A1	2
CD3G	COL3A1	2
CD3G	CREM	2
CD3G	CRYZ	2
CD3G	CSF1	2
CD3G	CSF2	2
CD3G	CSTA	2
CD3G	CSTB	2
CD3G	CTLA4	2
CD3G	CTSL	2
CD3G	CXCL8	2
CD3G	CYP11A1	2
CD3G	CYP19A1	2
CD3G	CYP1A2	2
CD3G	CYP27B1	2
CD3G	CYP2J2	2
CD3G	DCN	2
CD3G	DDIT3	2
CD3G	DDX21	2
CD3G	DEFB104A	2
CD3G	DHX34	2
CD3G	DHX8	2
CD3G	DMD	2
CD3G	DMTF1	2
CD3G	DNAJA3	2
CD3G	DPYD	2
CD3G	DUSP1	2
CD3G	EDN1	2
CD3G	EGFR	2
CD3G	EGR1	2
CD3G	EHHADH	2
CD3G	EIF4G2	2
CD3G	ELN	2
CD3G	EMILIN1	2
CD3G	EOMES	1
CD3G	EPO	2
CD3G	ERCC1	2
CD3G	ESR1	2
CD3G	ETS1	2
CD3G	ETS2	2
CD3G	EXOC3	2
CD3G	EZH2	2
CD3G	EZR	2
CD3G	F3	2
CD3G	FABP4	2
CD3G	FAS	2
CD3G	FASLG	2
CD3G	FGF7	2
CD3G	FGFBP1	2
CD3G	FGL2	2
CD3G	FOS	2
CD3G	FOSL1	2
CD3G	FOSL2	2
CD3G	GBA	2
CD3G	GCLC	2
CD3G	GJA1	2
CD3G	GJB2	2
CD3G	GM2A	2
CD3G	GNLY	2
CD3G	GNRH1	2
CD3G	GNRHR	2
CD3G	GSTA2	2
CD3G	GSTP1	2
CD3G	GUCA2B	2
CD3G	GYG1	2
CD3G	GZMB	2
CD3G	HBG2	2
CD3G	HES1	2
CD3G	HEXB	2
CD3G	HEY1	2
CD3G	HFE	2
CD3G	HLA-A	2
CD3G	HOXA5	2
CD3G	HRH1	2
CD3G	HRK	2
CD3G	IBSP	2
CD3G	ICAM1	2
CD3G	IER5	2
CD3G	IFNA1	2
CD3G	IFNAR1	2
CD3G	IFNB1	2
CD3G	IFNG	2
CD3G	IGF1	2
CD3G	IGFBP2	2
CD3G	IL10	2
CD3G	IL12A	2
CD3G	IL12B	2
CD3G	IL13	2
CD3G	IL17F	2
CD3G	IL18R1	2
CD3G	IL1A	2
CD3G	IL1B	2
CD3G	IL2	2
CD3G	IL23A	2
CD3G	IL24	2
CD3G	IL2RA	2
CD3G	IL2RB	2
CD3G	IL2RG	2
CD3G	IL3	2
CD3G	IL4	2
CD3G	IL5	2
CD3G	IL5RA	2
CD3G	IL6	2
CD3G	IL7R	2
CD3G	ITGA6	2
CD3G	ITGAX	2
CD3G	ITGB8	2
CD3G	IVL	2
CD3G	JAK3	2
CD3G	JUN	2
CD3G	KCNMB1	2
CD3G	KCNN3	2
CD3G	KLK3	2
CD3G	KLRC3	2
CD3G	KRT16	2
CD3G	KRT17	2
CD3G	KRT18	2
CD3G	KRT5	2
CD3G	LAMA4	2
CD3G	LBP	2
CD3G	LCP1	2
CD3G	LDHA	2
CD3G	LENEP	2
CD3G	LGALS3	2
CD3G	LIF	2
CD3G	LORICRIN	2
CD3G	LOX	2
CD3G	MAP3K1	2
CD3G	MAPK8	2
CD3G	MAT2A	2
CD3G	MDM2	2
CD3G	ME2	2
CD3G	MEF2D	2
CD3G	MELTF	2
CD3G	MEP1B	2
CD3G	MET	2
CD3G	MGAT5B	2
CD3G	MGMT	2
CD3G	MGP	2
CD3G	MMP1	2
CD3G	MMP12	2
CD3G	MMP13	2
CD3G	MMP19	2
CD3G	MMP2	2
CD3G	MMP20	2
CD3G	MMP3	2
CD3G	MMP7	2
CD3G	MMP9	2
CD3G	MSH2	2
CD3G	MSR1	2
CD3G	MT1A	2
CD3G	MT2A	2
CD3G	MUC4	2
CD3G	MYB	2
CD3G	MYC	2
CD3G	NAMPT	2
CD3G	NAT1	2
CD3G	NCL	2
CD3G	NEFL	2
CD3G	NEIL1	2
CD3G	NFKB2	2
CD3G	NGF	2
CD3G	NHLH2	2
CD3G	NIN	2
CD3G	NOL3	2
CD3G	NOS2	2
CD3G	NOS3	2
CD3G	NOX5	2
CD3G	NPY	2
CD3G	NQO1	2
CD3G	NR0B2	2
CD3G	NR3C1	2
CD3G	NRAS	2
CD3G	NTRK1	2
CD3G	NTRK3	2
CD3G	NTS	2
CD3G	OAS2	2
CD3G	OPRM1	2
CD3G	OXT	2
CD3G	OXTR	2
CD3G	PCK2	2
CD3G	PDE5A	2
CD3G	PDGFRB	2
CD3G	PDHA1	2
CD3G	PDK1	2
CD3G	PDYN	2
CD3G	PENK	2
CD3G	PEX3	2
CD3G	PGR	2
CD3G	PITX3	2
CD3G	PLA2G4A	2
CD3G	PLAT	2
CD3G	PLAU	2
CD3G	PLAUR	2
CD3G	POLA1	2
CD3G	POLD2	2
CD3G	POMC	2
CD3G	POR	2
CD3G	POU1F1	2
CD3G	PPARA	2
CD3G	PPARD	2
CD3G	PPP4C	2
CD3G	PRF1	2
CD3G	PRKCB	2
CD3G	PRNP	2
CD3G	PRSS21	2
CD3G	PSORS1C2	2
CD3G	PTEN	2
CD3G	PTGS1	2
CD3G	PTGS2	2
CD3G	PTN	2
CD3G	RARA	2
CD3G	RARB	2
CD3G	RARG	2
CD3G	RELB	2
CD3G	REN	2
CD3G	RHOB	2
CD3G	RNMT	2
CD3G	RUNX2	2
CD3G	SCGB1A1	2
CD3G	SELE	2
CD3G	SERPINB2	2
CD3G	SERPINE1	2
CD3G	SFTPA1	2
CD3G	SFTPD	2
CD3G	SLC19A1	2
CD3G	SLC38A6	2
CD3G	SLC3A2	2
CD3G	SLC6A2	2
CD3G	SLC6A4	2
CD3G	SLPI	2
CD3G	SMAD4	2
CD3G	SMAD6	2
CD3G	SMAD7	2
CD3G	SMN1	2
CD3G	SOD1	2
CD3G	SOD2	2
CD3G	SOX7	2
CD3G	SPI1	2
CD3G	SPP1	2
CD3G	SPRR1A	2
CD3G	SPRR1B	2
CD3G	SPRR2A	2
CD3G	SPRR3	2
CD3G	STAR	2
CD3G	STAT1	2
CD3G	STMN1	2
CD3G	SYK	2
CD3G	TBXAS1	2
CD3G	TCF7L2	2
CD3G	TCIRG1	2
CD3G	TERT	2
CD3G	TFF1	2
CD3G	TFF3	2
CD3G	TFPI2	2
CD3G	TFRC	2
CD3G	TGFB1	2
CD3G	TH	2
CD3G	THBD	2
CD3G	TIMP1	2
CD3G	TIMP2	2
CD3G	TNC	2
CD3G	TNF	2
CD3G	TNFAIP6	2
CD3G	TNFRSF10A	2
CD3G	TNFRSF18	2
CD3G	TNFRSF1B	2
CD3G	TNFRSF4	2
CD3G	TNFRSF8	2
CD3G	TNFRSF9	2
CD3G	TNFSF10	2
CD3G	TNNC1	2
CD3G	TP53	2
CD3G	TP73	2
CD3G	TSHB	2
CD3G	TWF2	2
CD3G	TXN	2
CD3G	UBTF	2
CD3G	UGT1A6	2
CD3G	UGT2B15	2
CD3G	UTRN	2
CD3G	VAV1	2
CD3G	VCAM1	2
CD3G	VDR	2
CD3G	VEGFA	2
CD3G	VEGFD	2
CD3G	VIM	2
CD3G	VIP	2
CD4	A2M	2
CD4	CCND3	2
CD4	FASLG	2
CD4	FOS	1
CD4	ICAM1	2
CD4	IFNG	2
CD4	IL2	2
CD4	PRF1	2
CD4	SELE	2
CD4	TNF	2
CD4	VCAM1	2
CD40	ANGPTL4	2
CD40	BCL2	2
CD40	BCL2L1	2
CD40	BCL6	2
CD40	CCL2	2
CD40	CCNA2	2
CD40	CCND1	2
CD40	CCND2	2
CD40	CCND3	2
CD40	CDK6	2
CD40	CDKN1A	2
CD40	CDKN2B	2
CD40	CEL	2
CD40	CISH	2
CD40	CNKSR1	2
CD40	COPS2	2
CD40	CSN2	2
CD40	CXCL8	2
CD40	EGFR	2
CD40	ESR1	2
CD40	ESR2	2
CD40	EXOC3	2
CD40	FASLG	2
CD40	FASN	2
CD40	FOS	2
CD40	FOXP3	2
CD40	HRH1	2
CD40	ICAM1	2
CD40	ID1	2
CD40	IFNG	2
CD40	IGF1	2
CD40	IL17A	2
CD40	IL23A	2
CD40	IL2RA	2
CD40	IL4	2
CD40	IL6	2
CD40	IL6ST	2
CD40	IRF8	2
CD40	LTA	2
CD40	MCL1	2
CD40	MET	2
CD40	MUC1	2
CD40	MYC	2
CD40	NFKBIA	2
CD40	NOS2	2
CD40	OSM	2
CD40	PAX5	2
CD40	PCK2	2
CD40	PCNA	2
CD40	PIM1	2
CD40	PPARG	2
CD40	PRF1	2
CD40	PTGS2	2
CD40	PTTG1IP	2
CD40	RARA	2
CD40	RNMT	2
CD40	SELE	2
CD40	SOCS3	2
CD40	SP1	2
CD40	SRP9	2
CD40	STK11	2
CD40	SUMO1	2
CD40	TERT	2
CD40	TIMP3	2
CD40	TNF	2
CD40	TNFAIP3	2
CD40	YWHAG	2
CD40LG	ANGPTL4	2
CD40LG	BCL2	2
CD40LG	BCL2L1	2
CD40LG	BCL6	2
CD40LG	CCL2	2
CD40LG	CCNA2	2
CD40LG	CCND1	2
CD40LG	CCND2	2
CD40LG	CCND3	2
CD40LG	CD40	2
CD40LG	CDK6	2
CD40LG	CDKN1A	2
CD40LG	CDKN2B	2
CD40LG	CEL	2
CD40LG	CISH	2
CD40LG	CNKSR1	2
CD40LG	COPS2	2
CD40LG	CSN2	2
CD40LG	CXCL8	2
CD40LG	EGFR	2
CD40LG	ESR1	2
CD40LG	ESR2	2
CD40LG	EXOC3	2
CD40LG	FASLG	2
CD40LG	FASN	2
CD40LG	FOS	2
CD40LG	FOXP3	2
CD40LG	HRH1	2
CD40LG	ICAM1	2
CD40LG	ID1	2
CD40LG	IFNG	2
CD40LG	IGF1	2
CD40LG	IL17A	2
CD40LG	IL23A	2
CD40LG	IL2RA	2
CD40LG	IL4	2
CD40LG	IL6	2
CD40LG	IL6ST	2
CD40LG	IRF4	1
CD40LG	IRF8	2
CD40LG	LTA	2
CD40LG	MCL1	2
CD40LG	MET	2
CD40LG	MUC1	2
CD40LG	MYC	2
CD40LG	NFKBIA	2
CD40LG	NOS2	2
CD40LG	OSM	2
CD40LG	PAX5	2
CD40LG	PCK2	2
CD40LG	PCNA	2
CD40LG	PIM1	2
CD40LG	PPARG	2
CD40LG	PRF1	2
CD40LG	PTGS2	2
CD40LG	PTTG1IP	2
CD40LG	RARA	2
CD40LG	RNMT	2
CD40LG	SELE	2
CD40LG	SOCS3	2
CD40LG	SP1	2
CD40LG	SRP9	2
CD40LG	STK11	2
CD40LG	SUMO1	2
CD40LG	TERT	2
CD40LG	TIMP3	2
CD40LG	TNF	2
CD40LG	TNFAIP3	2
CD40LG	YWHAG	2
CD72	BCL2L1	2
CD72	CCND1	2
CD72	CCND3	2
CD72	CXCL8	2
CD72	ICAM1	2
CD72	IL17A	2
CD72	IL23A	2
CD72	IL6	2
CD72	MYC	2
CD72	NFKBIA	2
CD72	PLAU	2
CD72	SELE	2
CD72	TNFAIP3	2
CD79A	BCL2	2
CD79A	BCL2L1	2
CD79A	CCND1	2
CD79A	CCND3	2
CD79A	CXCL8	2
CD79A	CYCS	2
CD79A	EGR1	2
CD79A	HES5	2
CD79A	ICAM1	2
CD79A	IL17A	2
CD79A	IL23A	2
CD79A	IL6	2
CD79A	MYC	2
CD79A	NFKBIA	2
CD79A	PAX6	2
CD79A	PLAU	2
CD79A	PPARGC1A	2
CD79A	SELE	2
CD79A	TGFB1	2
CD79A	TNFAIP3	2
CD79B	BCL2	2
CD79B	BCL2L1	2
CD79B	CCND1	2
CD79B	CCND3	2
CD79B	CXCL8	2
CD79B	CYCS	2
CD79B	EGR1	2
CD79B	HES5	2
CD79B	ICAM1	2
CD79B	IL17A	2
CD79B	IL23A	2
CD79B	IL6	2
CD79B	MYC	2
CD79B	NFKBIA	2
CD79B	PAX6	2
CD79B	PLAU	2
CD79B	PPARGC1A	2
CD79B	SELE	2
CD79B	TGFB1	2
CD79B	TNFAIP3	2
CD80	A2M	2
CD80	BCL2L1	2
CD80	CCND1	2
CD80	CCND3	2
CD80	CXCL8	2
CD80	FASLG	2
CD80	ICAM1	2
CD80	IFNG	1
CD80	IL17A	2
CD80	IL23A	2
CD80	IL6	2
CD80	MYC	2
CD80	NFKBIA	2
CD80	PLAU	2
CD80	PRF1	1
CD80	SELE	2
CD80	TNFAIP3	2
CD86	A2M	2
CD86	BCL2L1	2
CD86	CCND1	2
CD86	CCND3	2
CD86	CXCL8	2
CD86	FASLG	2
CD86	ICAM1	2
CD86	IFNG	1
CD86	IL17A	2
CD86	IL23A	2
CD86	IL6	2
CD86	MYC	2
CD86	NFKBIA	2
CD86	PLAU	2
CD86	PRF1	1
CD86	SELE	2
CD86	TNFAIP3	2
CD8A	ABCA1	2
CD8A	ABCB1	2
CD8A	ACE	2
CD8A	ACHE	2
CD8A	ACSL3	2
CD8A	ACSS2	2
CD8A	ACTA1	2
CD8A	ADH7	2
CD8A	AFP	2
CD8A	AGTR2	2
CD8A	AIRE	2
CD8A	AKR7A2	2
CD8A	ALDOA	2
CD8A	ALOX12	2
CD8A	AMD1	2
CD8A	APOC3	2
CD8A	APOE	2
CD8A	APOM	2
CD8A	APP	2
CD8A	AR	2
CD8A	ARG1	2
CD8A	ATF3	2
CD8A	ATP2A2	2
CD8A	AVP	2
CD8A	BATF3	2
CD8A	BCHE	2
CD8A	BCL2L1	2
CD8A	BCL2L11	2
CD8A	BDKRB1	2
CD8A	BECN1	2
CD8A	BEX2	2
CD8A	BFSP2	2
CD8A	BRCA1	2
CD8A	CA2	2
CD8A	CBS	2
CD8A	CCK	2
CD8A	CCL2	2
CD8A	CCL4	2
CD8A	CCL5	2
CD8A	CCL7	2
CD8A	CCN1	2
CD8A	CCN2	2
CD8A	CCNA2	2
CD8A	CCND1	2
CD8A	CCND2	2
CD8A	CCND3	2
CD8A	CCR5	2
CD8A	CCR7	2
CD8A	CD163	2
CD8A	CD209	2
CD8A	CD22	2
CD8A	CD40LG	2
CD8A	CD44	2
CD8A	CD5	2
CD8A	CD69	2
CD8A	CD79A	2
CD8A	CD80	2
CD8A	CD82	2
CD8A	CDC42	2
CD8A	CDK1	2
CD8A	CDK5R1	2
CD8A	CDKN1A	2
CD8A	CDKN1B	2
CD8A	CDKN2A	2
CD8A	CELSR1	2
CD8A	CGA	2
CD8A	CHGA	2
CD8A	CHRNE	2
CD8A	CIITA	2
CD8A	CLN5	2
CD8A	CLU	2
CD8A	CNTN1	2
CD8A	COL1A1	2
CD8A	COL1A2	2
CD8A	COL24A1	2
CD8A	COL3A1	2
CD8A	CREM	2
CD8A	CRYZ	2
CD8A	CSF1	2
CD8A	CSF2	2
CD8A	CSTA	2
CD8A	CSTB	2
CD8A	CTLA4	2
CD8A	CTSL	2
CD8A	CXCL8	2
CD8A	CYP11A1	2
CD8A	CYP19A1	2
CD8A	CYP1A2	2
CD8A	CYP27B1	2
CD8A	CYP2J2	2
CD8A	DCN	2
CD8A	DDIT3	2
CD8A	DDX21	2
CD8A	DEFB104A	2
CD8A	DHX34	2
CD8A	DHX8	2
CD8A	DMD	2
CD8A	DMTF1	2
CD8A	DNAJA3	2
CD8A	DPYD	2
CD8A	DUSP1	2
CD8A	EDN1	2
CD8A	EGFR	2
CD8A	EGR1	2
CD8A	EHHADH	2
CD8A	EIF4G2	2
CD8A	ELN	2
CD8A	EMILIN1	2
CD8A	EOMES	1
CD8A	EPO	2
CD8A	ERCC1	2
CD8A	ESR1	2
CD8A	ETS1	2
CD8A	ETS2	2
CD8A	EXOC3	2
CD8A	EZH2	2
CD8A	EZR	2
CD8A	F3	2
CD8A	FABP4	2
CD8A	FAS	2
CD8A	FASLG	2
CD8A	FGF7	2
CD8A	FGFBP1	2
CD8A	FGL2	2
CD8A	FOS	2
CD8A	FOSL1	2
CD8A	FOSL2	2
CD8A	GBA	2
CD8A	GCLC	2
CD8A	GJA1	2
CD8A	GJB2	2
CD8A	GM2A	2
CD8A	GNLY	2
CD8A	GNRH1	2
CD8A	GNRHR	2
CD8A	GSTA2	2
CD8A	GSTP1	2
CD8A	GUCA2B	2
CD8A	GYG1	2
CD8A	GZMB	2
CD8A	HBG2	2
CD8A	HES1	2
CD8A	HEXB	2
CD8A	HEY1	2
CD8A	HFE	2
CD8A	HLA-A	2
CD8A	HOXA5	2
CD8A	HRH1	2
CD8A	HRK	2
CD8A	IBSP	2
CD8A	ICAM1	2
CD8A	IER5	2
CD8A	IFNA1	2
CD8A	IFNAR1	2
CD8A	IFNB1	2
CD8A	IFNG	2
CD8A	IGF1	2
CD8A	IGFBP2	2
CD8A	IL10	2
CD8A	IL12A	2
CD8A	IL12B	2
CD8A	IL13	2
CD8A	IL17F	2
CD8A	IL18R1	2
CD8A	IL1A	2
CD8A	IL1B	2
CD8A	IL2	2
CD8A	IL23A	2
CD8A	IL24	2
CD8A	IL2RA	2
CD8A	IL2RB	2
CD8A	IL2RG	2
CD8A	IL3	2
CD8A	IL4	2
CD8A	IL5	2
CD8A	IL5RA	2
CD8A	IL6	2
CD8A	IL7R	2
CD8A	ITGA6	2
CD8A	ITGAX	2
CD8A	ITGB8	2
CD8A	IVL	2
CD8A	JAK3	2
CD8A	JUN	2
CD8A	KCNMB1	2
CD8A	KCNN3	2
CD8A	KLK3	2
CD8A	KLRC3	2
CD8A	KRT16	2
CD8A	KRT17	2
CD8A	KRT18	2
CD8A	KRT5	2
CD8A	LAMA4	2
CD8A	LBP	2
CD8A	LCP1	2
CD8A	LDHA	2
CD8A	LENEP	2
CD8A	LGALS3	2
CD8A	LIF	2
CD8A	LORICRIN	2
CD8A	LOX	2
CD8A	MAP3K1	2
CD8A	MAPK8	2
CD8A	MAT2A	2
CD8A	MDM2	2
CD8A	ME2	2
CD8A	MEF2D	2
CD8A	MELTF	2
CD8A	MEP1B	2
CD8A	MET	2
CD8A	MGAT5B	2
CD8A	MGMT	2
CD8A	MGP	2
CD8A	MMP1	2
CD8A	MMP12	2
CD8A	MMP13	2
CD8A	MMP19	2
CD8A	MMP2	2
CD8A	MMP20	2
CD8A	MMP3	2
CD8A	MMP7	2
CD8A	MMP9	2
CD8A	MSH2	2
CD8A	MSR1	2
CD8A	MT1A	2
CD8A	MT2A	2
CD8A	MUC4	2
CD8A	MYB	2
CD8A	MYC	2
CD8A	NAMPT	2
CD8A	NAT1	2
CD8A	NCL	2
CD8A	NEFL	2
CD8A	NEIL1	2
CD8A	NFKB2	2
CD8A	NGF	2
CD8A	NHLH2	2
CD8A	NIN	2
CD8A	NOL3	2
CD8A	NOS2	2
CD8A	NOS3	2
CD8A	NOX5	2
CD8A	NPY	2
CD8A	NQO1	2
CD8A	NR0B2	2
CD8A	NR3C1	2
CD8A	NRAS	2
CD8A	NTRK1	2
CD8A	NTRK3	2
CD8A	NTS	2
CD8A	OAS2	2
CD8A	OPRM1	2
CD8A	OXT	2
CD8A	OXTR	2
CD8A	PCK2	2
CD8A	PDE5A	2
CD8A	PDGFRB	2
CD8A	PDHA1	2
CD8A	PDK1	2
CD8A	PDYN	2
CD8A	PENK	2
CD8A	PEX3	2
CD8A	PGR	2
CD8A	PITX3	2
CD8A	PLA2G4A	2
CD8A	PLAT	2
CD8A	PLAU	2
CD8A	PLAUR	2
CD8A	POLA1	2
CD8A	POLD2	2
CD8A	POMC	2
CD8A	POR	2
CD8A	POU1F1	2
CD8A	PPARA	2
CD8A	PPARD	2
CD8A	PPP4C	2
CD8A	PRF1	2
CD8A	PRKCB	2
CD8A	PRNP	2
CD8A	PRSS21	2
CD8A	PSORS1C2	2
CD8A	PTEN	2
CD8A	PTGS1	2
CD8A	PTGS2	2
CD8A	PTN	2
CD8A	RARA	2
CD8A	RARB	2
CD8A	RARG	2
CD8A	RELB	2
CD8A	REN	2
CD8A	RHOB	2
CD8A	RNMT	2
CD8A	RUNX2	2
CD8A	SCGB1A1	2
CD8A	SELE	2
CD8A	SERPINB2	2
CD8A	SERPINE1	2
CD8A	SFTPA1	2
CD8A	SFTPD	2
CD8A	SLC19A1	2
CD8A	SLC38A6	2
CD8A	SLC3A2	2
CD8A	SLC6A2	2
CD8A	SLC6A4	2
CD8A	SLPI	2
CD8A	SMAD4	2
CD8A	SMAD6	2
CD8A	SMAD7	2
CD8A	SMN1	2
CD8A	SOD1	2
CD8A	SOD2	2
CD8A	SOX7	2
CD8A	SPI1	2
CD8A	SPP1	2
CD8A	SPRR1A	2
CD8A	SPRR1B	2
CD8A	SPRR2A	2
CD8A	SPRR3	2
CD8A	STAR	2
CD8A	STAT1	2
CD8A	STMN1	2
CD8A	SYK	2
CD8A	TBXAS1	2
CD8A	TCF7L2	2
CD8A	TCIRG1	2
CD8A	TERT	2
CD8A	TFF1	2
CD8A	TFF3	2
CD8A	TFPI2	2
CD8A	TFRC	2
CD8A	TGFB1	2
CD8A	TH	2
CD8A	THBD	2
CD8A	TIMP1	2
CD8A	TIMP2	2
CD8A	TNC	2
CD8A	TNF	2
CD8A	TNFAIP6	2
CD8A	TNFRSF10A	2
CD8A	TNFRSF18	2
CD8A	TNFRSF1B	2
CD8A	TNFRSF4	2
CD8A	TNFRSF8	2
CD8A	TNFRSF9	2
CD8A	TNFSF10	2
CD8A	TNNC1	2
CD8A	TP53	2
CD8A	TP73	2
CD8A	TSHB	2
CD8A	TWF2	2
CD8A	TXN	2
CD8A	UBTF	2
CD8A	UGT1A6	2
CD8A	UGT2B15	2
CD8A	UTRN	2
CD8A	VAV1	2
CD8A	VCAM1	2
CD8A	VDR	2
CD8A	VEGFA	2
CD8A	VEGFD	2
CD8A	VIM	2
CD8A	VIP	2
CD8B	ABCA1	2
CD8B	ABCB1	2
CD8B	ACE	2
CD8B	ACHE	2
CD8B	ACSL3	2
CD8B	ACSS2	2
CD8B	ACTA1	2
CD8B	ADH7	2
CD8B	AFP	2
CD8B	AGTR2	2
CD8B	AIRE	2
CD8B	AKR7A2	2
CD8B	ALDOA	2
CD8B	ALOX12	2
CD8B	AMD1	2
CD8B	APOC3	2
CD8B	APOE	2
CD8B	APOM	2
CD8B	APP	2
CD8B	AR	2
CD8B	ARG1	2
CD8B	ATF3	2
CD8B	ATP2A2	2
CD8B	AVP	2
CD8B	BATF3	2
CD8B	BCHE	2
CD8B	BCL2L1	2
CD8B	BCL2L11	2
CD8B	BDKRB1	2
CD8B	BECN1	2
CD8B	BEX2	2
CD8B	BFSP2	2
CD8B	BRCA1	2
CD8B	CA2	2
CD8B	CBS	2
CD8B	CCK	2
CD8B	CCL2	2
CD8B	CCL4	2
CD8B	CCL5	2
CD8B	CCL7	2
CD8B	CCN1	2
CD8B	CCN2	2
CD8B	CCNA2	2
CD8B	CCND1	2
CD8B	CCND2	2
CD8B	CCND3	2
CD8B	CCR5	2
CD8B	CCR7	2
CD8B	CD163	2
CD8B	CD209	2
CD8B	CD22	2
CD8B	CD40LG	2
CD8B	CD44	2
CD8B	CD5	2
CD8B	CD69	2
CD8B	CD79A	2
CD8B	CD80	2
CD8B	CD82	2
CD8B	CDC42	2
CD8B	CDK1	2
CD8B	CDK5R1	2
CD8B	CDKN1A	2
CD8B	CDKN1B	2
CD8B	CDKN2A	2
CD8B	CELSR1	2
CD8B	CGA	2
CD8B	CHGA	2
CD8B	CHRNE	2
CD8B	CIITA	2
CD8B	CLN5	2
CD8B	CLU	2
CD8B	CNTN1	2
CD8B	COL1A1	2
CD8B	COL1A2	2
CD8B	COL24A1	2
CD8B	COL3A1	2
CD8B	CREM	2
CD8B	CRYZ	2
CD8B	CSF1	2
CD8B	CSF2	2
CD8B	CSTA	2
CD8B	CSTB	2
CD8B	CTLA4	2
CD8B	CTSL	2
CD8B	CXCL8	2
CD8B	CYP11A1	2
CD8B	CYP19A1	2
CD8B	CYP1A2	2
CD8B	CYP27B1	2
CD8B	CYP2J2	2
CD8B	DCN	2
CD8B	DDIT3	2
CD8B	DDX21	2
CD8B	DEFB104A	2
CD8B	DHX34	2
CD8B	DHX8	2
CD8B	DMD	2
CD8B	DMTF1	2
CD8B	DNAJA3	2
CD8B	DPYD	2
CD8B	DUSP1	2
CD8B	EDN1	2
CD8B	EGFR	2
CD8B	EGR1	2
CD8B	EHHADH	2
CD8B	EIF4G2	2
CD8B	ELN	2
CD8B	EMILIN1	2
CD8B	EOMES	1
CD8B	EPO	2
CD8B	ERCC1	2
CD8B	ESR1	2
CD8B	ETS1	2
CD8B	ETS2	2
CD8B	EXOC3	2
CD8B	EZH2	2
CD8B	EZR	2
CD8B	F3	2
CD8B	FABP4	2
CD8B	FAS	2
CD8B	FASLG	2
CD8B	FGF7	2
CD8B	FGFBP1	2
CD8B	FGL2	2
CD8B	FOS	2
CD8B	FOSL1	2
CD8B	FOSL2	2
CD8B	GBA	2
CD8B	GCLC	2
CD8B	GJA1	2
CD8B	GJB2	2
CD8B	GM2A	2
CD8B	GNLY	2
CD8B	GNRH1	2
CD8B	GNRHR	2
CD8B	GSTA2	2
CD8B	GSTP1	2
CD8B	GUCA2B	2
CD8B	GYG1	2
CD8B	GZMB	2
CD8B	HBG2	2
CD8B	HES1	2
CD8B	HEXB	2
CD8B	HEY1	2
CD8B	HFE	2
CD8B	HLA-A	2
CD8B	HOXA5	2
CD8B	HRH1	2
CD8B	HRK	2
CD8B	IBSP	2
CD8B	ICAM1	2
CD8B	IER5	2
CD8B	IFNA1	2
CD8B	IFNAR1	2
CD8B	IFNB1	2
CD8B	IFNG	2
CD8B	IGF1	2
CD8B	IGFBP2	2
CD8B	IL10	2
CD8B	IL12A	2
CD8B	IL12B	2
CD8B	IL13	2
CD8B	IL17F	2
CD8B	IL18R1	2
CD8B	IL1A	2
CD8B	IL1B	2
CD8B	IL2	2
CD8B	IL23A	2
CD8B	IL24	2
CD8B	IL2RA	2
CD8B	IL2RB	2
CD8B	IL2RG	2
CD8B	IL3	2
CD8B	IL4	2
CD8B	IL5	2
CD8B	IL5RA	2
CD8B	IL6	2
CD8B	IL7R	2
CD8B	ITGA6	2
CD8B	ITGAX	2
CD8B	ITGB8	2
CD8B	IVL	2
CD8B	JAK3	2
CD8B	JUN	2
CD8B	KCNMB1	2
CD8B	KCNN3	2
CD8B	KLK3	2
CD8B	KLRC3	2
CD8B	KRT16	2
CD8B	KRT17	2
CD8B	KRT18	2
CD8B	KRT5	2
CD8B	LAMA4	2
CD8B	LBP	2
CD8B	LCP1	2
CD8B	LDHA	2
CD8B	LENEP	2
CD8B	LGALS3	2
CD8B	LIF	2
CD8B	LORICRIN	2
CD8B	LOX	2
CD8B	MAP3K1	2
CD8B	MAPK8	2
CD8B	MAT2A	2
CD8B	MDM2	2
CD8B	ME2	2
CD8B	MEF2D	2
CD8B	MELTF	2
CD8B	MEP1B	2
CD8B	MET	2
CD8B	MGAT5B	2
CD8B	MGMT	2
CD8B	MGP	2
CD8B	MMP1	2
CD8B	MMP12	2
CD8B	MMP13	2
CD8B	MMP19	2
CD8B	MMP2	2
CD8B	MMP20	2
CD8B	MMP3	2
CD8B	MMP7	2
CD8B	MMP9	2
CD8B	MSH2	2
CD8B	MSR1	2
CD8B	MT1A	2
CD8B	MT2A	2
CD8B	MUC4	2
CD8B	MYB	2
CD8B	MYC	2
CD8B	NAMPT	2
CD8B	NAT1	2
CD8B	NCL	2
CD8B	NEFL	2
CD8B	NEIL1	2
CD8B	NFKB2	2
CD8B	NGF	2
CD8B	NHLH2	2
CD8B	NIN	2
CD8B	NOL3	2
CD8B	NOS2	2
CD8B	NOS3	2
CD8B	NOX5	2
CD8B	NPY	2
CD8B	NQO1	2
CD8B	NR0B2	2
CD8B	NR3C1	2
CD8B	NRAS	2
CD8B	NTRK1	2
CD8B	NTRK3	2
CD8B	NTS	2
CD8B	OAS2	2
CD8B	OPRM1	2
CD8B	OXT	2
CD8B	OXTR	2
CD8B	PCK2	2
CD8B	PDE5A	2
CD8B	PDGFRB	2
CD8B	PDHA1	2
CD8B	PDK1	2
CD8B	PDYN	2
CD8B	PENK	2
CD8B	PEX3	2
CD8B	PGR	2
CD8B	PITX3	2
CD8B	PLA2G4A	2
CD8B	PLAT	2
CD8B	PLAU	2
CD8B	PLAUR	2
CD8B	POLA1	2
CD8B	POLD2	2
CD8B	POMC	2
CD8B	POR	2
CD8B	POU1F1	2
CD8B	PPARA	2
CD8B	PPARD	2
CD8B	PPP4C	2
CD8B	PRF1	2
CD8B	PRKCB	2
CD8B	PRNP	2
CD8B	PRSS21	2
CD8B	PSORS1C2	2
CD8B	PTEN	2
CD8B	PTGS1	2
CD8B	PTGS2	2
CD8B	PTN	2
CD8B	RARA	2
CD8B	RARB	2
CD8B	RARG	2
CD8B	RELB	2
CD8B	REN	2
CD8B	RHOB	2
CD8B	RNMT	2
CD8B	RUNX2	2
CD8B	SCGB1A1	2
CD8B	SELE	2
CD8B	SERPINB2	2
CD8B	SERPINE1	2
CD8B	SFTPA1	2
CD8B	SFTPD	2
CD8B	SLC19A1	2
CD8B	SLC38A6	2
CD8B	SLC3A2	2
CD8B	SLC6A2	2
CD8B	SLC6A4	2
CD8B	SLPI	2
CD8B	SMAD4	2
CD8B	SMAD6	2
CD8B	SMAD7	2
CD8B	SMN1	2
CD8B	SOD1	2
CD8B	SOD2	2
CD8B	SOX7	2
CD8B	SPI1	2
CD8B	SPP1	2
CD8B	SPRR1A	2
CD8B	SPRR1B	2
CD8B	SPRR2A	2
CD8B	SPRR3	2
CD8B	STAR	2
CD8B	STAT1	2
CD8B	STMN1	2
CD8B	SYK	2
CD8B	TBXAS1	2
CD8B	TCF7L2	2
CD8B	TCIRG1	2
CD8B	TERT	2
CD8B	TFF1	2
CD8B	TFF3	2
CD8B	TFPI2	2
CD8B	TFRC	2
CD8B	TGFB1	2
CD8B	TH	2
CD8B	THBD	2
CD8B	TIMP1	2
CD8B	TIMP2	2
CD8B	TNC	2
CD8B	TNF	2
CD8B	TNFAIP6	2
CD8B	TNFRSF10A	2
CD8B	TNFRSF18	2
CD8B	TNFRSF1B	2
CD8B	TNFRSF4	2
CD8B	TNFRSF8	2
CD8B	TNFRSF9	2
CD8B	TNFSF10	2
CD8B	TNNC1	2
CD8B	TP53	2
CD8B	TP73	2
CD8B	TSHB	2
CD8B	TWF2	2
CD8B	TXN	2
CD8B	UBTF	2
CD8B	UGT1A6	2
CD8B	UGT2B15	2
CD8B	UTRN	2
CD8B	VAV1	2
CD8B	VCAM1	2
CD8B	VDR	2
CD8B	VEGFA	2
CD8B	VEGFD	2
CD8B	VIM	2
CD8B	VIP	2
CDC42	ABCB1	2
CDC42	AICDA	2
CDC42	BAX	2
CDC42	BCL2	2
CDC42	BCL2L1	2
CDC42	CBLB	2
CDC42	CCL11	2
CDC42	CCND1	2
CDC42	CCND3	2
CDC42	CDKN1A	2
CDC42	CEBPD	2
CDC42	COL1A2	2
CDC42	CXCL8	2
CDC42	CYCS	2
CDC42	DSP	2
CDC42	FHL2	2
CDC42	GADD45A	2
CDC42	HES5	2
CDC42	ICAM1	2
CDC42	IGFBP3	2
CDC42	IL17A	2
CDC42	IL23A	2
CDC42	IL6	2
CDC42	IRF1	2
CDC42	ITCH	2
CDC42	JUNB	2
CDC42	MMP7	2
CDC42	MXD4	2
CDC42	MYB	2
CDC42	MYC	2
CDC42	NFKBIA	2
CDC42	NOS2	2
CDC42	PAX6	2
CDC42	PLAU	2
CDC42	PPARGC1A	2
CDC42	PTGS2	2
CDC42	RNF128	2
CDC42	SELE	2
CDC42	SOCS3	2
CDC42	TGFB1	2
CDC42	TNFAIP3	2
CDC42	TP53	2
CDC42	TRPC6	2
CDC42	VCAM1	2
CDC5L	PLRG1	1
CDCA7L	MAOB	1
CDH1	BCL2L1	2
CDH1	CCND1	2
CDH1	CCND3	2
CDH1	CHRNA1	2
CDH1	CXCL8	2
CDH1	DUSP1	2
CDH1	DUSP6	2
CDH1	EGR1	2
CDH1	FOS	2
CDH1	ICAM1	2
CDH1	IFNG	2
CDH1	IL17A	2
CDH1	IL23A	2
CDH1	IL6	2
CDH1	KLK2	2
CDH1	KLK3	2
CDH1	MMP7	1
CDH1	MYC	2
CDH1	NFKBIA	2
CDH1	PLAU	2
CDH1	PLAUR	2
CDH1	PTGS2	2
CDH1	SELE	2
CDH1	TNFAIP3	2
CDH1	ZFP36	2
CDH2	A2M	2
CDH2	BCL2L1	2
CDH2	CCND1	2
CDH2	CCND3	2
CDH2	CXCL8	2
CDH2	FOS	2
CDH2	ICAM1	2
CDH2	IL17A	2
CDH2	IL23A	2
CDH2	IL6	2
CDH2	MMP9	1
CDH2	MYC	2
CDH2	NFKBIA	2
CDH2	PLAU	2
CDH2	SELE	2
CDH2	SPP1	2
CDH2	TNFAIP3	2
CDK1	ABCA1	2
CDK1	ABCB11	2
CDK1	ABCB4	2
CDK1	ABCC3	2
CDK1	ACADM	2
CDK1	ACOX1	2
CDK1	ACSL1	2
CDK1	ADA	2
CDK1	ADIPOQ	2
CDK1	AEN	2
CDK1	AGT	2
CDK1	ALAS1	2
CDK1	ANGPTL4	2
CDK1	ANKRD1	2
CDK1	APOA1	2
CDK1	APOA2	2
CDK1	APOA5	2
CDK1	APOE	2
CDK1	AR	2
CDK1	AURKB	2
CDK1	BBC3	2
CDK1	BIRC5	2
CDK1	BRCA2	2
CDK1	BRIP1	2
CDK1	BTG2	2
CDK1	CASP2	2
CDK1	CCN2	2
CDK1	CCNB1	2
CDK1	CCNB2	2
CDK1	CCND1	2
CDK1	CD36	2
CDK1	CDC25A	2
CDK1	CDC25B	2
CDK1	CDC6	2
CDK1	CDH1	2
CDK1	CDKN1A	2
CDK1	CDKN2A	2
CDK1	CEBPA	2
CDK1	CENPA	2
CDK1	CENPB	2
CDK1	CENPF	2
CDK1	CGB5	2
CDK1	CKS1B	2
CDK1	CLCA2	2
CDK1	CPT1A	2
CDK1	CPT1B	2
CDK1	CPT2	2
CDK1	CXCR5	2
CDK1	CYP1A1	2
CDK1	CYP3A4	2
CDK1	CYP4A11	2
CDK1	CYP7A1	2
CDK1	DCP1B	2
CDK1	DEDD	2
CDK1	ESR1	2
CDK1	ETV5	2
CDK1	FABP1	2
CDK1	FABP4	2
CDK1	FADS1	2
CDK1	FAS	2
CDK1	FDFT1	2
CDK1	FGB	2
CDK1	FHL2	2
CDK1	FLOT2	2
CDK1	FOS	2
CDK1	G0S2	2
CDK1	GAS1	2
CDK1	GLIPR1	2
CDK1	GNRH2	2
CDK1	GRAMD4	2
CDK1	GRHL1	2
CDK1	H2BC1	2
CDK1	HAGH	2
CDK1	HMGCR	2
CDK1	HMGCS1	2
CDK1	HMGCS2	2
CDK1	HNF1A	2
CDK1	HNF4A	2
CDK1	HSD11B1	2
CDK1	HSD17B2	2
CDK1	HSPA1A	2
CDK1	IL2RA	2
CDK1	IL2RB	2
CDK1	IL2RG	2
CDK1	IL4R	2
CDK1	ITGA6	2
CDK1	KLK3	2
CDK1	KRT15	2
CDK1	LAMA4	2
CDK1	LEP	2
CDK1	LPL	2
CDK1	MAD2L1	2
CDK1	MDM2	2
CDK1	ME1	2
CDK1	MMP2	2
CDK1	MYC	2
CDK1	NDUFS2	2
CDK1	NEK2	2
CDK1	NFATC3	2
CDK1	NOL7	2
CDK1	NPAS2	2
CDK1	NRIP1	2
CDK1	ONECUT1	2
CDK1	PCK1	2
CDK1	PEX11A	2
CDK1	PLD1	2
CDK1	PLIN1	2
CDK1	PLIN2	2
CDK1	PLK1	2
CDK1	PLPP1	2
CDK1	PPARA	2
CDK1	RGL1	2
CDK1	SERPINC1	2
CDK1	SFTPB	2
CDK1	SKP2	2
CDK1	SLC27A1	2
CDK1	SREBF1	2
CDK1	SULT2A1	2
CDK1	TGFA	2
CDK1	THBD	2
CDK1	TIAM2	2
CDK1	TLR10	2
CDK1	TNF	2
CDK1	TNFRSF21	2
CDK1	TP73	2
CDK1	TRIB3	2
CDK1	TXNRD1	2
CDK1	UGT1A9	2
CDK1	VEGFA	2
CDK1	VEGFB	2
CDK1	XRCC1	2
CDK11B	CEBPD	2
CDK11B	KLK3	1
CDK11B	MXD4	2
CDK19	ADIPOQ	1
CDK19	ANGPTL4	1
CDK19	CD36	1
CDK19	CEBPA	1
CDK19	FABP4	1
CDK19	LEP	1
CDK19	LPL	1
CDK19	PCK1	1
CDK19	PLIN1	1
CDK2	A2M	2
CDK2	AARS1	2
CDK2	AASDHPPT	2
CDK2	ABCA1	2
CDK2	ABCB1	2
CDK2	ABCB10	2
CDK2	ABCC1	2
CDK2	ABCC2	2
CDK2	ABCC3	2
CDK2	ABCC4	2
CDK2	ACSL1	2
CDK2	ACSM5	2
CDK2	ACTR2	2
CDK2	ACTR5	2
CDK2	ADA	2
CDK2	ADA2	2
CDK2	ADAM8	2
CDK2	ADAMTS1	2
CDK2	ADAMTS14	2
CDK2	ADD3	2
CDK2	ADGRB1	2
CDK2	ADGRB2	2
CDK2	ADGRE1	2
CDK2	ADGRG5	2
CDK2	ADH6	2
CDK2	ADIPOR1	2
CDK2	AEN	2
CDK2	AFP	2
CDK2	AGER	2
CDK2	AGPAT4	2
CDK2	AIFM2	2
CDK2	AK3	2
CDK2	AKT1	2
CDK2	ALDH1A1	2
CDK2	ALDH1A3	2
CDK2	ALG12	2
CDK2	ALKBH2	2
CDK2	ALKBH4	2
CDK2	ALOX5	2
CDK2	AMDHD1	2
CDK2	AMH	2
CDK2	AMMECR1L	2
CDK2	AMPD3	2
CDK2	ANGPT2	2
CDK2	ANKRD1	2
CDK2	ANKRD16	2
CDK2	ANKRD26	2
CDK2	ANKRD27	2
CDK2	ANTXR1	2
CDK2	ANXA13	2
CDK2	AP1B1	2
CDK2	APAF1	2
CDK2	APC	2
CDK2	APCS	2
CDK2	APLP1	2
CDK2	APP	2
CDK2	AQP1	2
CDK2	AQP3	2
CDK2	AR	2
CDK2	ARC	2
CDK2	ARHGAP20	2
CDK2	ARHGAP36	2
CDK2	ARHGAP45	2
CDK2	ARHGEF17	2
CDK2	ARID3A	2
CDK2	ARMC4	2
CDK2	ARMC8	2
CDK2	ARNT	2
CDK2	ARPC5L	2
CDK2	ASCC2	2
CDK2	ASF1B	2
CDK2	ATAD2	2
CDK2	ATF3	2
CDK2	ATG5	2
CDK2	ATM	2
CDK2	ATP5PB	2
CDK2	ATP6V0B	2
CDK2	ATP6V1E1	2
CDK2	ATR	2
CDK2	AURKA	2
CDK2	AURKB	2
CDK2	B9D1	2
CDK2	BAG1	2
CDK2	BAK1	2
CDK2	BAX	2
CDK2	BBC3	2
CDK2	BCL10	2
CDK2	BCL2	2
CDK2	BCL2L1	2
CDK2	BCL2L14	2
CDK2	BCL3	2
CDK2	BCL6	2
CDK2	BDH1	2
CDK2	BDKRB1	2
CDK2	BDKRB2	2
CDK2	BEAN	2
CDK2	BEND7	2
CDK2	BGLAP	2
CDK2	BID	2
CDK2	BIK	2
CDK2	BIRC2	2
CDK2	BIRC3	2
CDK2	BIRC5	2
CDK2	BIRC6	2
CDK2	BIRC7	2
CDK2	BIRC8	2
CDK2	BLM	2
CDK2	BLVRA	2
CDK2	BMI1	2
CDK2	BMP8B	2
CDK2	BNIP3L	2
CDK2	BRAF	2
CDK2	BRCA1	2
CDK2	BRCA2	2
CDK2	BRD2	2
CDK2	BTBD7	2
CDK2	BTG1	2
CDK2	BTG2	2
CDK2	BTG3	2
CDK2	BTG4	2
CDK2	BTN3A3	2
CDK2	BTRC	2
CDK2	C11orf54	2
CDK2	C11orf71	2
CDK2	C16orf54	2
CDK2	C16orf78	2
CDK2	C1S	2
CDK2	C4orf36	2
CDK2	CABLES1	2
CDK2	CACUL1	2
CDK2	CALM1	2
CDK2	CALR	2
CDK2	CARHSP1	2
CDK2	CARM1	2
CDK2	CASP1	2
CDK2	CASP10	2
CDK2	CASP2	2
CDK2	CASP3	2
CDK2	CASP6	2
CDK2	CASP7	2
CDK2	CASP8	2
CDK2	CASR	2
CDK2	CAV1	2
CDK2	CBLN1	2
CDK2	CBS	2
CDK2	CBX5	2
CDK2	CCDC113	2
CDK2	CCDC7	2
CDK2	CCDC93	2
CDK2	CCL17	2
CDK2	CCL3	2
CDK2	CCN1	2
CDK2	CCNA1	2
CDK2	CCNA2	2
CDK2	CCNB1	2
CDK2	CCNB2	2
CDK2	CCND1	2
CDK2	CCND3	2
CDK2	CCNE1	2
CDK2	CCNG1	2
CDK2	CCNH	2
CDK2	CCNK	2
CDK2	CCP110	2
CDK2	CCT8	2
CDK2	CD2AP	2
CDK2	CD320	2
CDK2	CD6	2
CDK2	CD72	2
CDK2	CD74	2
CDK2	CD82	2
CDK2	CDAN1	2
CDK2	CDC14A	2
CDK2	CDC14B	2
CDK2	CDC25A	2
CDK2	CDC25C	2
CDK2	CDC45	2
CDK2	CDC6	2
CDK2	CDCA3	2
CDK2	CDCA7	2
CDK2	CDH20	2
CDK2	CDH5	2
CDK2	CDK1	2
CDK2	CDK19	2
CDK2	CDK4	2
CDK2	CDKN1A	2
CDK2	CDKN1B	2
CDK2	CDKN1C	2
CDK2	CDKN2A	2
CDK2	CDKN2B	2
CDK2	CDKN2C	2
CDK2	CDX1	2
CDK2	CEBPA	2
CDK2	CEL	2
CDK2	CELF1	2
CDK2	CEP89	2
CDK2	CERS3	2
CDK2	CETP	2
CDK2	CFLAR	2
CDK2	CGA	2
CDK2	CHEK1	2
CDK2	CHEK2	2
CDK2	CHGA	2
CDK2	CHKA	2
CDK2	CHST15	2
CDK2	CHUK	2
CDK2	CKM	2
CDK2	CLASP2	2
CDK2	CLCA2	2
CDK2	CLDN23	2
CDK2	CLDN5	2
CDK2	CLK1	2
CDK2	CLTC	2
CDK2	CMC4	2
CDK2	CNIH4	2
CDK2	COL18A1	2
CDK2	COL1A2	2
CDK2	COP1	2
CDK2	COQ2	2
CDK2	COQ7	2
CDK2	COX15	2
CDK2	COX6A2	2
CDK2	CPT1A	2
CDK2	CREBBP	2
CDK2	CRYAB	2
CDK2	CRYBG3	2
CDK2	CSAG1	2
CDK2	CSF1	2
CDK2	CSRNP3	2
CDK2	CTBS	2
CDK2	CTDSPL2	2
CDK2	CTNNB1	2
CDK2	CTNNBIP1	2
CDK2	CTSD	2
CDK2	CTSV	2
CDK2	CUL5	2
CDK2	CUX1	2
CDK2	CUZD1	2
CDK2	CX3CL1	2
CDK2	CXCL8	2
CDK2	CXCR4	2
CDK2	CYC1	2
CDK2	CYFIP2	2
CDK2	CYGB	2
CDK2	CYP2W1	2
CDK2	CYYR1	2
CDK2	CZIB	2
CDK2	DAPK2	2
CDK2	DBF4	2
CDK2	DCLRE1C	2
CDK2	DCP1B	2
CDK2	DCTN3	2
CDK2	DDB1	2
CDK2	DDB2	2
CDK2	DDIT3	2
CDK2	DDIT4	2
CDK2	DDO	2
CDK2	DEDD	2
CDK2	DGKA	2
CDK2	DGKB	2
CDK2	DGKD	2
CDK2	DGKE	2
CDK2	DGKG	2
CDK2	DHFR	2
CDK2	DHRS2	2
CDK2	DIRAS2	2
CDK2	DIRAS3	2
CDK2	DKK1	2
CDK2	DNAAF2	2
CDK2	DNER	2
CDK2	DNMT1	2
CDK2	DNMT3A	2
CDK2	DOCK10	2
CDK2	DOCK9	2
CDK2	DOK1	2
CDK2	DPCD	2
CDK2	DPF2	2
CDK2	DPH2	2
CDK2	DPH5	2
CDK2	DRAM1	2
CDK2	DROSHA	2
CDK2	DTX1	2
CDK2	DUSP1	2
CDK2	DUSP11	2
CDK2	DUSP12	2
CDK2	DUSP4	2
CDK2	DUSP5	2
CDK2	DUT	2
CDK2	DYNC1I2	2
CDK2	DYNC2H1	2
CDK2	E2F1	2
CDK2	E2F2	2
CDK2	E2F3	2
CDK2	E2F4	2
CDK2	E2F5	2
CDK2	E2F6	2
CDK2	E2F7	2
CDK2	ECT2	2
CDK2	EDARADD	2
CDK2	EDIL3	2
CDK2	EDN1	2
CDK2	EDN2	2
CDK2	EEF1A1	2
CDK2	EEF1A2	2
CDK2	EFEMP1	2
CDK2	EGF	2
CDK2	EGFR	2
CDK2	EGR1	2
CDK2	EI24	2
CDK2	EID1	2
CDK2	EIF3A	2
CDK2	EIF3J	2
CDK2	EIF4A3	2
CDK2	ELF4	2
CDK2	EN1	2
CDK2	ENAH	2
CDK2	ENG	2
CDK2	ENPEP	2
CDK2	EPCAM	2
CDK2	EPHA2	2
CDK2	EPO	2
CDK2	ERBB2	2
CDK2	ERCC1	2
CDK2	ERCC5	2
CDK2	ERCC8	2
CDK2	ERH	2
CDK2	ESR1	2
CDK2	ESYT3	2
CDK2	ETS1	2
CDK2	ETS2	2
CDK2	ETV4	2
CDK2	EXOSC9	2
CDK2	EZH2	2
CDK2	FABP4	2
CDK2	FAIM	2
CDK2	FAM107B	2
CDK2	FAM184A	2
CDK2	FANCA	2
CDK2	FAS	2
CDK2	FASLG	2
CDK2	FBLN1	2
CDK2	FBLN2	2
CDK2	FDXR	2
CDK2	FEN1	2
CDK2	FGF2	2
CDK2	FGFR1	2
CDK2	FGG	2
CDK2	FH	2
CDK2	FHIT	2
CDK2	FHL2	2
CDK2	FKBP3	2
CDK2	FLJ40504	2
CDK2	FLOT2	2
CDK2	FLT1	2
CDK2	FMN2	2
CDK2	FNBP4	2
CDK2	FOS	2
CDK2	FOXA2	2
CDK2	FOXD1	2
CDK2	FOXM1	2
CDK2	FOXO3	2
CDK2	FPR1	2
CDK2	FRMD5	2
CDK2	FSHB	2
CDK2	FSHR	2
CDK2	FUS	2
CDK2	FZD1	2
CDK2	G6PC	2
CDK2	GADD45A	2
CDK2	GALC	2
CDK2	GALK2	2
CDK2	GALNT2	2
CDK2	GAMT	2
CDK2	GAREM1	2
CDK2	GAS1	2
CDK2	GC	2
CDK2	GCHFR	2
CDK2	GCLM	2
CDK2	GDF15	2
CDK2	GDI2	2
CDK2	GGT5	2
CDK2	GINS3	2
CDK2	GJC1	2
CDK2	GLI2	2
CDK2	GLIPR2	2
CDK2	GML	2
CDK2	GNAI1	2
CDK2	GNL3	2
CDK2	GPD2	2
CDK2	GPNMB	2
CDK2	GPR137C	2
CDK2	GPR158	2
CDK2	GPX1	2
CDK2	GPX2	2
CDK2	GPX3	2
CDK2	GPX4	2
CDK2	GRAMD4	2
CDK2	GRIA4	2
CDK2	GRIK5	2
CDK2	GSC	2
CDK2	GSTM2	2
CDK2	GSTP1	2
CDK2	H19	2
CDK2	H2AC17	2
CDK2	H2AC18	2
CDK2	H2AC20	2
CDK2	H2BC13	2
CDK2	H3-4	2
CDK2	H3C1	2
CDK2	H4C14	2
CDK2	HAGH	2
CDK2	HAT1	2
CDK2	HBA2	2
CDK2	HBE1	2
CDK2	HBZ	2
CDK2	HERPUD1	2
CDK2	HEXA-AS1	2
CDK2	HFE	2
CDK2	HGF	2
CDK2	HIC1	2
CDK2	HIPK1	2
CDK2	HIPK2	2
CDK2	HIVEP1	2
CDK2	HK1	2
CDK2	HLTF	2
CDK2	HMGA1	2
CDK2	HMGB1	2
CDK2	HMGN2	2
CDK2	HMGN4	2
CDK2	HNF4A	2
CDK2	HOXB9	2
CDK2	HPS4	2
CDK2	HRAS	2
CDK2	HSF1	2
CDK2	HSP90AB1	2
CDK2	HSPA14	2
CDK2	HSPA1A	2
CDK2	HSPA4	2
CDK2	HSPA5	2
CDK2	HSPD1	2
CDK2	HTR1F	2
CDK2	HTT	2
CDK2	HUNK	2
CDK2	HYOU1	2
CDK2	IAPP	2
CDK2	ID1	2
CDK2	ID2	2
CDK2	ID3	2
CDK2	IER3	2
CDK2	IFI16	2
CDK2	IFNB1	2
CDK2	IFT80	2
CDK2	IGF1R	2
CDK2	IGF2	2
CDK2	IGFBP1	2
CDK2	IGFBP3	2
CDK2	IKZF1	2
CDK2	IL10	2
CDK2	IL11	2
CDK2	IL12RB1	2
CDK2	IL15	2
CDK2	IL15RA	2
CDK2	IL1A	2
CDK2	IL1B	2
CDK2	IL2	2
CDK2	IL23A	2
CDK2	IL2RA	2
CDK2	IL4	2
CDK2	IL4R	2
CDK2	IL5	2
CDK2	IL6	2
CDK2	ING1	2
CDK2	INHBE	2
CDK2	IPO7	2
CDK2	IQCK	2
CDK2	IRF3	2
CDK2	IRF4	2
CDK2	IRF5	2
CDK2	IRS2	2
CDK2	ISYNA1	2
CDK2	ITGAL	2
CDK2	ITIH1	2
CDK2	ITPRID2	2
CDK2	JAK2	2
CDK2	JPH2	2
CDK2	JRK	2
CDK2	JUN	2
CDK2	KAT5	2
CDK2	KCNC4	2
CDK2	KCNG4	2
CDK2	KCNJ16	2
CDK2	KCNJ2	2
CDK2	KCNK10	2
CDK2	KDM4C	2
CDK2	KDR	2
CDK2	KIF24	2
CDK2	KIF2C	2
CDK2	KIN	2
CDK2	KIR3DL1	2
CDK2	KISS1	2
CDK2	KLF10	2
CDK2	KLF17	2
CDK2	KLF2	2
CDK2	KLF6	2
CDK2	KLHL29	2
CDK2	KLK3	2
CDK2	KLKB1	2
CDK2	KNSTRN	2
CDK2	KRT6A	2
CDK2	KRT75	2
CDK2	KRT82	2
CDK2	L3HYPDH	2
CDK2	LAMC1	2
CDK2	LBR	2
CDK2	LGALS3	2
CDK2	LHB	2
CDK2	LIF	2
CDK2	LIG1	2
CDK2	LIG3	2
CDK2	LIG4	2
CDK2	LINC00313	2
CDK2	LINC00523	2
CDK2	LINC01555	2
CDK2	LINGO1	2
CDK2	LIPC	2
CDK2	LITAF	2
CDK2	LMO1	2
CDK2	LOC283392	2
CDK2	LOC81691	2
CDK2	LOXL1	2
CDK2	LPAR2	2
CDK2	LPGAT1	2
CDK2	LRBA	2
CDK2	LRIG1	2
CDK2	LRRN2	2
CDK2	LRRTM1	2
CDK2	LSR	2
CDK2	LYPLAL1	2
CDK2	M6PR	2
CDK2	MAD1L1	2
CDK2	MAD2L1	2
CDK2	MAGEC3	2
CDK2	MAGEF1	2
CDK2	MAGOH	2
CDK2	MAP1A	2
CDK2	MAP1LC3A	2
CDK2	MAP2K6	2
CDK2	MAP3K14	2
CDK2	MAP3K5	2
CDK2	MAP4	2
CDK2	MAP4K4	2
CDK2	MAP4K5	2
CDK2	MAPK1	2
CDK2	MAPK6	2
CDK2	MAPK8	2
CDK2	MAPK9	2
CDK2	MAPRE1	2
CDK2	MBD4	2
CDK2	MCL1	2
CDK2	MCM2	2
CDK2	MCM3	2
CDK2	MCM5	2
CDK2	MCM7	2
CDK2	MCM8	2
CDK2	MCM9	2
CDK2	MCMDC2	2
CDK2	MCPH1	2
CDK2	MDM2	2
CDK2	MDM4	2
CDK2	MEFV	2
CDK2	MEMO1	2
CDK2	MET	2
CDK2	MFSD6L	2
CDK2	MGMT	2
CDK2	MICOS13	2
CDK2	MIF	2
CDK2	MIPEP	2
CDK2	MKI67	2
CDK2	MKX	2
CDK2	MLH1	2
CDK2	MMAB	2
CDK2	MMP1	2
CDK2	MMP13	2
CDK2	MMP14	2
CDK2	MMP15	2
CDK2	MMP2	2
CDK2	MMUT	2
CDK2	MOSPD3	2
CDK2	MPG	2
CDK2	MPHOSPH10	2
CDK2	MPO	2
CDK2	MPPED2	2
CDK2	MPST	2
CDK2	MRAS	2
CDK2	MRPL3	2
CDK2	MRPL40	2
CDK2	MRPL42	2
CDK2	MRPS23	2
CDK2	MSH2	2
CDK2	MT1A	2
CDK2	MT1G	2
CDK2	MT1X	2
CDK2	MTHFD1	2
CDK2	MUC2	2
CDK2	MUC4	2
CDK2	MXI1	2
CDK2	MYB	2
CDK2	MYBL2	2
CDK2	MYC	2
CDK2	MYCN	2
CDK2	MYH10	2
CDK2	MYH6	2
CDK2	N4BP1	2
CDK2	N4BP2L1	2
CDK2	NAGK	2
CDK2	NAIP	2
CDK2	NCL	2
CDK2	NCOA4	2
CDK2	NDC1	2
CDK2	NDC80	2
CDK2	NDRG1	2
CDK2	NDRG4	2
CDK2	NDUFA7	2
CDK2	NDUFAB1	2
CDK2	NDUFAF6	2
CDK2	NDUFC1	2
CDK2	NDUFS2	2
CDK2	NDUFV1	2
CDK2	NEK2	2
CDK2	NEK4	2
CDK2	NELL2	2
CDK2	NEUROG3	2
CDK2	NFATC4	2
CDK2	NFIC	2
CDK2	NFKB1	2
CDK2	NHLH2	2
CDK2	NINJ1	2
CDK2	NINJ2	2
CDK2	NIP7	2
CDK2	NIPSNAP1	2
CDK2	NKX3-1	2
CDK2	NKX6-1	2
CDK2	NLK	2
CDK2	NLRC4	2
CDK2	NLRP5	2
CDK2	NME1	2
CDK2	NOL3	2
CDK2	NOL9	2
CDK2	NOS2	2
CDK2	NOS3	2
CDK2	NOX4	2
CDK2	NPAT	2
CDK2	NPPA	2
CDK2	NPTX2	2
CDK2	NRIP1	2
CDK2	NT5DC3	2
CDK2	NTHL1	2
CDK2	NUDT4	2
CDK2	NUFIP2	2
CDK2	OAS2	2
CDK2	OCA2	2
CDK2	OGG1	2
CDK2	OLFML1	2
CDK2	OLFML3	2
CDK2	OPN3	2
CDK2	ORC1	2
CDK2	OSR1	2
CDK2	OXTR	2
CDK2	P2RX1	2
CDK2	P2RX2	2
CDK2	P2RX3	2
CDK2	P2RX4	2
CDK2	P2RX5	2
CDK2	P2RX6	2
CDK2	P2RY4	2
CDK2	PAGR1	2
CDK2	PAK5	2
CDK2	PALB2	2
CDK2	PALD1	2
CDK2	PAPPA	2
CDK2	PAX2	2
CDK2	PAX5	2
CDK2	PAXBP1	2
CDK2	PBX4	2
CDK2	PCBD2	2
CDK2	PCBP4	2
CDK2	PCNA	2
CDK2	PCOLCE	2
CDK2	PCSK6	2
CDK2	PDE8A	2
CDK2	PDGFA	2
CDK2	PDGFB	2
CDK2	PDGFRB	2
CDK2	PDIA3	2
CDK2	PDK4	2
CDK2	PDPN	2
CDK2	PDX1	2
CDK2	PDXK	2
CDK2	PDZK1IP1	2
CDK2	PEG10	2
CDK2	PEG3	2
CDK2	PERP	2
CDK2	PES1	2
CDK2	PEX5	2
CDK2	PFAS	2
CDK2	PFDN5	2
CDK2	PFN2	2
CDK2	PHLDB1	2
CDK2	PIAS3	2
CDK2	PIDD1	2
CDK2	PIGB	2
CDK2	PIGU	2
CDK2	PIH1D1	2
CDK2	PIK3CA	2
CDK2	PIK3R5	2
CDK2	PIN1	2
CDK2	PLAGL1	2
CDK2	PLAU	2
CDK2	PLAUR	2
CDK2	PLEKHB1	2
CDK2	PLEKHF2	2
CDK2	PLK1	2
CDK2	PLK2	2
CDK2	PLK3	2
CDK2	PLPP1	2
CDK2	PLPPR1	2
CDK2	PMAIP1	2
CDK2	PML	2
CDK2	PMS2	2
CDK2	PNRC2	2
CDK2	POLA1	2
CDK2	POLA2	2
CDK2	POLD1	2
CDK2	POLE2	2
CDK2	POLR2C	2
CDK2	POLR3A	2
CDK2	POLR3F	2
CDK2	POU2AF1	2
CDK2	POU3F2	2
CDK2	PPARG	2
CDK2	PPARGC1A	2
CDK2	PPAT	2
CDK2	PPM1J	2
CDK2	PPP1R13B	2
CDK2	PPP1R3E	2
CDK2	PPP1R7	2
CDK2	PPP2R2D	2
CDK2	PRAG1	2
CDK2	PRC1	2
CDK2	PRDM1	2
CDK2	PRDM2	2
CDK2	PRG3	2
CDK2	PRKAB1	2
CDK2	PRKACA	2
CDK2	PRKAR1A	2
CDK2	PRKDC	2
CDK2	PRL	2
CDK2	PRODH	2
CDK2	PROKR1	2
CDK2	PRPH2	2
CDK2	PRRG3	2
CDK2	PSEN1	2
CDK2	PSMA4	2
CDK2	PSMC6	2
CDK2	PTEN	2
CDK2	PTGER2	2
CDK2	PTGS1	2
CDK2	PTHLH	2
CDK2	PTK2B	2
CDK2	PTPA	2
CDK2	PTPN13	2
CDK2	PTPN5	2
CDK2	PTPN6	2
CDK2	PTPN7	2
CDK2	PTPRC	2
CDK2	PTPRO	2
CDK2	PTTG1	2
CDK2	PUS3	2
CDK2	PWP2	2
CDK2	PYCARD	2
CDK2	RAB40C	2
CDK2	RACGAP1	2
CDK2	RAD18	2
CDK2	RAD51	2
CDK2	RAD51B	2
CDK2	RAD52	2
CDK2	RAD54L	2
CDK2	RADX	2
CDK2	RAG1	2
CDK2	RALGDS	2
CDK2	RANBP1	2
CDK2	RANGRF	2
CDK2	RASGEF1B	2
CDK2	RASGRP1	2
CDK2	RASSF1	2
CDK2	RASSF8	2
CDK2	RB1	2
CDK2	RBL1	2
CDK2	RBM38	2
CDK2	RBP3	2
CDK2	RCHY1	2
CDK2	RDH16	2
CDK2	RECK	2
CDK2	RECQL4	2
CDK2	REEP5	2
CDK2	RELA	2
CDK2	RELT	2
CDK2	REXO2	2
CDK2	RFC2	2
CDK2	RFC3	2
CDK2	RFC4	2
CDK2	RGCC	2
CDK2	RHOA	2
CDK2	RNF113A	2
CDK2	RNF128	2
CDK2	RNF144B	2
CDK2	RNF2	2
CDK2	RPA2	2
CDK2	RPA3	2
CDK2	RPL10A	2
CDK2	RPL31	2
CDK2	RPL36A	2
CDK2	RPS27L	2
CDK2	RPS6KA1	2
CDK2	RPS6KB1	2
CDK2	RRM1	2
CDK2	RRM2	2
CDK2	RRM2B	2
CDK2	RRP1B	2
CDK2	RTN2	2
CDK2	RTN4	2
CDK2	RUVBL2	2
CDK2	RXRG	2
CDK2	S100A2	2
CDK2	S100A4	2
CDK2	S100A8	2
CDK2	S100A9	2
CDK2	S100B	2
CDK2	SAA2	2
CDK2	SAFB2	2
CDK2	SAV1	2
CDK2	SCARF1	2
CDK2	SCG3	2
CDK2	SCML4	2
CDK2	SCN3B	2
CDK2	SEC63	2
CDK2	SECISBP2	2
CDK2	SEPHS1	2
CDK2	SERF2	2
CDK2	SERPINB5	2
CDK2	SERPINE1	2
CDK2	SESN1	2
CDK2	SESN2	2
CDK2	SETX	2
CDK2	SEZ6L2	2
CDK2	SFN	2
CDK2	SGSH	2
CDK2	SH2D1A	2
CDK2	SH3GLB1	2
CDK2	SIAH1	2
CDK2	SIRPA	2
CDK2	SIRT1	2
CDK2	SIVA1	2
CDK2	SKP2	2
CDK2	SLC13A5	2
CDK2	SLC14A2	2
CDK2	SLC15A1	2
CDK2	SLC16A14	2
CDK2	SLC19A1	2
CDK2	SLC22A16	2
CDK2	SLC26A7	2
CDK2	SLC28A1	2
CDK2	SLC2A1	2
CDK2	SLC2A3	2
CDK2	SLC35F3	2
CDK2	SLC35G1	2
CDK2	SLC3A2	2
CDK2	SLC43A2	2
CDK2	SLC6A19	2
CDK2	SLC6A6	2
CDK2	SLC7A9	2
CDK2	SLX4	2
CDK2	SMAD3	2
CDK2	SMAD7	2
CDK2	SMC4	2
CDK2	SMPD1	2
CDK2	SMPD2	2
CDK2	SMPD3	2
CDK2	SNAI1	2
CDK2	SNAI2	2
CDK2	SNTB2	2
CDK2	SNX19	2
CDK2	SOCS2	2
CDK2	SOD2	2
CDK2	SP110	2
CDK2	SPCS1	2
CDK2	SPG21	2
CDK2	SPOCK1	2
CDK2	SPP1	2
CDK2	SRGN	2
CDK2	SRSF8	2
CDK2	SRXN1	2
CDK2	SSR4	2
CDK2	SSTR1	2
CDK2	SSTR2	2
CDK2	SSX2	2
CDK2	SSX8P	2
CDK2	ST13	2
CDK2	ST6GALNAC2	2
CDK2	STAM	2
CDK2	STARD13	2
CDK2	STAT1	2
CDK2	STAT3	2
CDK2	STEAP3	2
CDK2	STK4	2
CDK2	STMN1	2
CDK2	STX11	2
CDK2	STX3	2
CDK2	SUCLG1	2
CDK2	SUGP2	2
CDK2	SULF2	2
CDK2	SULT1A2	2
CDK2	SULT2A1	2
CDK2	SUZ12	2
CDK2	SYCP3	2
CDK2	SYK	2
CDK2	SYNE2	2
CDK2	TAF11	2
CDK2	TAF1C	2
CDK2	TAF5L	2
CDK2	TAF6	2
CDK2	TAF9	2
CDK2	TAP1	2
CDK2	TAS1R2	2
CDK2	TBC1D16	2
CDK2	TBC1D21	2
CDK2	TBP	2
CDK2	TBXAS1	2
CDK2	TCEAL1	2
CDK2	TCF7L2	2
CDK2	TENT4A	2
CDK2	TERB2	2
CDK2	TERT	2
CDK2	TFIP11	2
CDK2	TFRC	2
CDK2	TGFA	2
CDK2	TGFB1	2
CDK2	TGFB2	2
CDK2	TGM1	2
CDK2	THBS1	2
CDK2	THOC5	2
CDK2	THOC6	2
CDK2	TIGAR	2
CDK2	TIGD3	2
CDK2	TIMP1	2
CDK2	TIMP3	2
CDK2	TK1	2
CDK2	TLR3	2
CDK2	TMBIM1	2
CDK2	TMCO5A	2
CDK2	TMEM105	2
CDK2	TMEM132A	2
CDK2	TMEM186	2
CDK2	TMEM47	2
CDK2	TMOD3	2
CDK2	TMX2	2
CDK2	TNF	2
CDK2	TNFRSF10A	2
CDK2	TNFRSF10B	2
CDK2	TNFRSF10C	2
CDK2	TNFRSF10D	2
CDK2	TNFSF10	2
CDK2	TNFSF11	2
CDK2	TOP2A	2
CDK2	TOPORS	2
CDK2	TOR1B	2
CDK2	TP53	2
CDK2	TP53AIP1	2
CDK2	TP53BP1	2
CDK2	TP53BP2	2
CDK2	TP53I11	2
CDK2	TP53I3	2
CDK2	TP53INP1	2
CDK2	TP53TG1	2
CDK2	TP53TG5	2
CDK2	TP63	2
CDK2	TP73	2
CDK2	TPRKB	2
CDK2	TRERF1	2
CDK2	TRIAP1	2
CDK2	TRIM22	2
CDK2	TRIM26	2
CDK2	TRIM69	2
CDK2	TRIP12	2
CDK2	TRIT1	2
CDK2	TRPC7	2
CDK2	TRPM2	2
CDK2	TRRAP	2
CDK2	TSC1	2
CDK2	TSC2	2
CDK2	TSNARE1	2
CDK2	TSPAN6	2
CDK2	TSPY2	2
CDK2	TUBA4A	2
CDK2	TXNDC15	2
CDK2	TXNIP	2
CDK2	TXNL1	2
CDK2	TYMS	2
CDK2	TYR	2
CDK2	TYRP1	2
CDK2	UBE2L3	2
CDK2	UBL7	2
CDK2	UBN1	2
CDK2	UHRF1	2
CDK2	UHRF1BP1	2
CDK2	ULK1	2
CDK2	UMPS	2
CDK2	UNC119	2
CDK2	UNC5B	2
CDK2	UNG	2
CDK2	UPF3B	2
CDK2	UQCRB	2
CDK2	USB1	2
CDK2	USP1	2
CDK2	USPL1	2
CDK2	UTRN	2
CDK2	VCAN	2
CDK2	VCP	2
CDK2	VDR	2
CDK2	VEGFA	2
CDK2	VMP1	2
CDK2	VPS35L	2
CDK2	VPS4A	2
CDK2	WAPL	2
CDK2	WASF1	2
CDK2	WBP1L	2
CDK2	WBP4	2
CDK2	WDR25	2
CDK2	WDR3	2
CDK2	WDR45	2
CDK2	WDR76	2
CDK2	WNT1	2
CDK2	WRAP73	2
CDK2	WRN	2
CDK2	WWOX	2
CDK2	XAGE5	2
CDK2	XIAP	2
CDK2	XPC	2
CDK2	XPNPEP1	2
CDK2	XPO1	2
CDK2	XRCC1	2
CDK2	XRCC5	2
CDK2	YIPF1	2
CDK2	YME1L1	2
CDK2	ZC3H7A	2
CDK2	ZCCHC8	2
CDK2	ZFC3H1	2
CDK2	ZKSCAN5	2
CDK2	ZMAT3	2
CDK2	ZMYM1	2
CDK2	ZMYM2	2
CDK2	ZMYM5	2
CDK2	ZNF165	2
CDK2	ZNF26	2
CDK2	ZNF268	2
CDK2	ZNF292	2
CDK2	ZNF350	2
CDK2	ZNF540	2
CDK2	ZNF543	2
CDK2	ZNF614	2
CDK2	ZNF616	2
CDK2	ZNF654	2
CDK2	ZNF778	2
CDK2	ZNF785	2
CDK4	ATF2	2
CDK4	BGLAP	2
CDK4	BIRC5	2
CDK4	BRCA1	2
CDK4	BRD2	2
CDK4	CASP7	2
CDK4	CAV1	2
CDK4	CCNA1	2
CDK4	CCNA2	2
CDK4	CCND3	2
CDK4	CCNE1	2
CDK4	CDC25A	2
CDK4	CDH1	2
CDK4	CDK1	2
CDK4	CDKN1A	2
CDK4	CDKN1B	2
CDK4	CDKN2A	2
CDK4	CDKN2B	2
CDK4	COL1A2	2
CDK4	DDIT3	2
CDK4	DHFR	2
CDK4	DNMT3A	2
CDK4	DNMT3B	2
CDK4	E2F1	2
CDK4	E2F2	2
CDK4	E2F3	2
CDK4	E2F4	2
CDK4	EBNA1BP2	2
CDK4	ELF1	2
CDK4	ENG	2
CDK4	FABP4	1
CDK4	FGFR1	2
CDK4	FOS	2
CDK4	GSC	2
CDK4	H2AC8	2
CDK4	HBP1	2
CDK4	IFNB1	2
CDK4	IGF1	2
CDK4	IL10	2
CDK4	IL2RA	2
CDK4	IL5	2
CDK4	JUN	2
CDK4	LAMC1	2
CDK4	MAD2L1	2
CDK4	MAP3K5	2
CDK4	MCM3	2
CDK4	MET	2
CDK4	MUC2	2
CDK4	MYBL2	2
CDK4	MYC	2
CDK4	MYL1	2
CDK4	ORC1	2
CDK4	PCNA	2
CDK4	PLAU	2
CDK4	PPARG	2
CDK4	RAD51	2
CDK4	RB1	2
CDK4	RBL1	2
CDK4	SERPINE1	2
CDK4	SFTPD	2
CDK4	SMAD7	2
CDK4	SNAI1	2
CDK4	SP1	2
CDK4	TFDP1	2
CDK4	TGFB2	2
CDK4	TGFBI	2
CDK4	TP53BP2	2
CDK4	VEGFA	2
CDK4	WRN	2
CDK5	AFP	2
CDK5	BAX	2
CDK5	CDKN1A	2
CDK5	EGR1	2
CDK5	MMP1	2
CDK5	NR1I3	2
CDK5	NTS	2
CDK5	PCK2	2
CDK5	PERP	2
CDK5	PLAU	2
CDK5	POMC	2
CDK5	SGK1	2
CDK5	TAT	2
CDK5R1	AFP	2
CDK5R1	BAX	2
CDK5R1	CDKN1A	2
CDK5R1	EGR1	2
CDK5R1	MMP1	2
CDK5R1	NR1I3	2
CDK5R1	NTS	2
CDK5R1	PCK2	2
CDK5R1	PERP	2
CDK5R1	PLAU	2
CDK5R1	POMC	2
CDK5R1	SGK1	2
CDK5R1	TAT	2
CDK6	ATF2	2
CDK6	BGLAP	2
CDK6	BIRC5	2
CDK6	BRCA1	2
CDK6	BRD2	2
CDK6	CASP7	2
CDK6	CAV1	2
CDK6	CCNA1	2
CDK6	CCNA2	2
CDK6	CCND3	2
CDK6	CCNE1	2
CDK6	CDC25A	2
CDK6	CDC6	2
CDK6	CDH1	2
CDK6	CDK1	2
CDK6	CDKN1A	2
CDK6	CDKN2A	2
CDK6	DDIT3	2
CDK6	DHFR	2
CDK6	DNMT3A	2
CDK6	DNMT3B	2
CDK6	E2F1	2
CDK6	E2F2	2
CDK6	E2F3	2
CDK6	E2F4	2
CDK6	EBNA1BP2	2
CDK6	ELF1	2
CDK6	FGFR1	2
CDK6	FOS	2
CDK6	H2AC8	2
CDK6	HBP1	2
CDK6	IGF1	2
CDK6	IL2RA	2
CDK6	KLK3	1
CDK6	MAD2L1	2
CDK6	MAP3K5	2
CDK6	MCM3	2
CDK6	MET	2
CDK6	MYBL2	2
CDK6	MYC	2
CDK6	MYL1	2
CDK6	ORC1	2
CDK6	PCNA	2
CDK6	PLAU	2
CDK6	POLA1	2
CDK6	PPARG	2
CDK6	RAD51	2
CDK6	RANBP1	2
CDK6	RB1	2
CDK6	RBL1	2
CDK6	SERPINE1	2
CDK6	SFTPD	2
CDK6	SP1	2
CDK6	TFDP1	2
CDK6	TGFB2	2
CDK6	TGFBI	2
CDK6	TK1	2
CDK6	TP53BP2	2
CDK6	VEGFA	2
CDK6	WRN	2
CDK7	BCL2	2
CDK7	BDKRB1	2
CDK7	CDKN2A	2
CDK7	IFNB1	2
CDK7	SOD2	2
CDK7	XPA	2
CDK8	ADIPOQ	1
CDK8	ANGPTL4	1
CDK8	CD36	1
CDK8	CEBPA	1
CDK8	FABP4	1
CDK8	LEP	1
CDK8	LPL	1
CDK8	PCK1	1
CDK8	PLIN1	1
CDKN1A	ATF2	2
CDKN1A	BGLAP	2
CDKN1A	BIRC5	2
CDKN1A	BRCA1	2
CDKN1A	BRD2	2
CDKN1A	CASP7	2
CDKN1A	CAV1	2
CDKN1A	CCNA2	2
CDKN1A	CCND1	1
CDKN1A	CCND3	2
CDKN1A	CDC25A	2
CDKN1A	CDH1	2
CDKN1A	CDK1	2
CDKN1A	CDKN2A	2
CDKN1A	DDIT3	2
CDKN1A	DHFR	2
CDKN1A	DNMT3A	2
CDKN1A	DNMT3B	2
CDKN1A	E2F1	2
CDKN1A	E2F2	2
CDKN1A	E2F3	2
CDKN1A	E2F4	2
CDKN1A	EBNA1BP2	2
CDKN1A	ELF1	2
CDKN1A	FGFR1	2
CDKN1A	FOS	2
CDKN1A	H2AC8	2
CDKN1A	HBP1	2
CDKN1A	IGF1	2
CDKN1A	MAD2L1	2
CDKN1A	MAP3K5	2
CDKN1A	MCM3	2
CDKN1A	MET	2
CDKN1A	MYBL2	2
CDKN1A	MYC	2
CDKN1A	MYL1	2
CDKN1A	ORC1	2
CDKN1A	PCNA	2
CDKN1A	PLAU	2
CDKN1A	PPARG	2
CDKN1A	RAD51	2
CDKN1A	RB1	2
CDKN1A	RBL1	2
CDKN1A	SERPINE1	2
CDKN1A	SFTPD	2
CDKN1A	SP1	2
CDKN1A	TFDP1	2
CDKN1A	TGFB2	2
CDKN1A	TGFBI	2
CDKN1A	TP53BP2	2
CDKN1A	VEGFA	2
CDKN1A	WRN	2
CDKN1B	A2M	2
CDKN1B	ADIPOR1	2
CDKN1B	ANGPT2	2
CDKN1B	AR	2
CDKN1B	ATF2	2
CDKN1B	BGLAP	2
CDKN1B	BIRC5	2
CDKN1B	BRCA1	2
CDKN1B	BRD2	2
CDKN1B	CASP7	2
CDKN1B	CAV1	2
CDKN1B	CCNA2	2
CDKN1B	CCND1	1
CDKN1B	CCND3	2
CDKN1B	CDC25A	2
CDKN1B	CDH1	2
CDKN1B	CDK1	2
CDKN1B	CDKN1A	2
CDKN1B	CDKN2A	2
CDKN1B	CDKN2B	2
CDKN1B	CXCR4	2
CDKN1B	DDIT3	2
CDKN1B	DHFR	2
CDKN1B	DNMT3A	2
CDKN1B	DNMT3B	2
CDKN1B	E2F1	2
CDKN1B	E2F2	2
CDKN1B	E2F3	2
CDKN1B	E2F4	2
CDKN1B	EBNA1BP2	2
CDKN1B	EDN1	2
CDKN1B	EGR1	2
CDKN1B	ELF1	2
CDKN1B	FABP4	2
CDKN1B	FASLG	2
CDKN1B	FGFR1	2
CDKN1B	FOS	2
CDKN1B	FSHB	2
CDKN1B	G6PC	2
CDKN1B	H2AC8	2
CDKN1B	HBP1	2
CDKN1B	HYOU1	2
CDKN1B	IGF1	2
CDKN1B	IGFBP1	2
CDKN1B	IL6	2
CDKN1B	IRS2	2
CDKN1B	KLF2	2
CDKN1B	KLK3	2
CDKN1B	LHB	2
CDKN1B	MAD2L1	2
CDKN1B	MAP3K5	2
CDKN1B	MCM3	2
CDKN1B	MET	2
CDKN1B	MYBL2	2
CDKN1B	MYC	2
CDKN1B	MYL1	2
CDKN1B	NEUROG3	2
CDKN1B	NKX6-1	2
CDKN1B	NLK	2
CDKN1B	ORC1	2
CDKN1B	PCNA	2
CDKN1B	PDGFA	2
CDKN1B	PDGFB	2
CDKN1B	PDX1	2
CDKN1B	PERP	2
CDKN1B	PLAU	2
CDKN1B	PPARG	2
CDKN1B	PRL	2
CDKN1B	RAD51	2
CDKN1B	RAG1	2
CDKN1B	RB1	2
CDKN1B	RBL1	2
CDKN1B	SERPINE1	2
CDKN1B	SFTPD	2
CDKN1B	SOD2	2
CDKN1B	SP1	2
CDKN1B	TFDP1	2
CDKN1B	TGFB2	2
CDKN1B	TGFBI	2
CDKN1B	TNFSF10	2
CDKN1B	TP53BP2	2
CDKN1B	TXNIP	2
CDKN1B	VEGFA	2
CDKN1B	WRN	2
CDKN2A	ATF2	2
CDKN2A	AURKB	1
CDKN2A	BCL2L1	2
CDKN2A	BGLAP	2
CDKN2A	BIRC5	1
CDKN2A	BRCA1	2
CDKN2A	BRD2	2
CDKN2A	CASP7	2
CDKN2A	CAV1	2
CDKN2A	CCND1	2
CDKN2A	CCND3	2
CDKN2A	CDH1	2
CDKN2A	CDK1	2
CDKN2A	CDKN1A	1
CDKN2A	CXCL8	2
CDKN2A	DDIT3	2
CDKN2A	DHFR	2
CDKN2A	DNMT3A	2
CDKN2A	E2F1	2
CDKN2A	E2F2	2
CDKN2A	E2F3	2
CDKN2A	EBNA1BP2	2
CDKN2A	ELF1	2
CDKN2A	FGFR1	2
CDKN2A	FOS	2
CDKN2A	HBP1	2
CDKN2A	ICAM1	2
CDKN2A	IGF1	2
CDKN2A	IL17A	2
CDKN2A	IL23A	2
CDKN2A	IL6	2
CDKN2A	KLK3	1
CDKN2A	MAD2L1	2
CDKN2A	MAP3K5	2
CDKN2A	MCM3	2
CDKN2A	MET	2
CDKN2A	MYC	2
CDKN2A	MYL1	2
CDKN2A	NFKBIA	2
CDKN2A	ORC1	2
CDKN2A	PCNA	2
CDKN2A	PLAU	2
CDKN2A	PLK1	1
CDKN2A	PPARG	2
CDKN2A	RB1	2
CDKN2A	RBL1	2
CDKN2A	SELE	2
CDKN2A	SERPINE1	2
CDKN2A	SFTPD	2
CDKN2A	SHH	1
CDKN2A	SP1	2
CDKN2A	TFDP1	2
CDKN2A	TGFB2	2
CDKN2A	TGFBI	2
CDKN2A	TNFAIP3	2
CDKN2A	TP53BP2	2
CDKN2A	VDR	1
CDKN2A	VEGFA	2
CDKN2A	WRN	2
CDON	BCL2	2
CDON	BHLHE41	2
CDON	CDH1	2
CDON	FAS	2
CDON	FOXA2	2
CDON	FOXC2	2
CDON	FOXE1	2
CDON	FOXF1	2
CDON	FOXL1	2
CDON	FST	2
CDON	GLI1	2
CDON	H2AX	2
CDON	IFITM5	2
CDON	JUN	2
CDON	MTSS1	2
CDON	PDGFRA	2
CDON	PTCH1	2
CDON	SOCS1	2
CDON	TNFRSF10B	2
CDON	WNT2B	2
CDX1	DSC2	1
CDX1	IRF2BP2	1
CDX1	KRT20	1
CDX1	PCNA	1
CDX1	POSTN	1
CDX1	PPARG	1
CDX1	PTGS2	1
CDX1	TBP	1
CDX2	ABCB1	1
CDX2	ACAT2	1
CDX2	APC	1
CDX2	AXIN2	1
CDX2	CDH17	1
CDX2	CDKN1A	1
CDX2	CFTR	1
CDX2	DSC2	1
CDX2	ELMO3	1
CDX2	FUT2	1
CDX2	GCG	1
CDX2	GSK3B	1
CDX2	GSPT1	1
CDX2	GSTP1	1
CDX2	GUCY2C	1
CDX2	HEPH	1
CDX2	IGFBP3	1
CDX2	KLF4	1
CDX2	LCT	1
CDX2	MEP1A	1
CDX2	MUC17	1
CDX2	MUC2	1
CDX2	PTGS2	1
CDX2	REG4	1
CDX2	SLC15A1	1
CDX2	SLC9A2	1
CDX2	SP1	1
CDX2	TFF3	1
CDX2	UGT1A10	1
CDX2	UGT1A8	1
CDX2	UGT2B15	1
CDX2	VDR	1
CEBPA	ABCB1	1
CEBPA	ABCC1	1
CEBPA	ACACA	1
CEBPA	ACE	1
CEBPA	ACSS2	1
CEBPA	ADH6	1
CEBPA	ADH7	1
CEBPA	ADIPOQ	1
CEBPA	AEBP1	1
CEBPA	AFP	1
CEBPA	AGT	1
CEBPA	AGXT	1
CEBPA	ALB	1
CEBPA	ALDOB	1
CEBPA	ALOX5AP	1
CEBPA	ANGPTL4	1
CEBPA	APOA1	1
CEBPA	APOB	1
CEBPA	ATF1	1
CEBPA	BCL2	1
CEBPA	C8orf76	1
CEBPA	CCL2	1
CEBPA	CCL5	1
CEBPA	CCNB1	1
CEBPA	CCND1	1
CEBPA	CCNE1	1
CEBPA	CCR2	1
CEBPA	CD14	1
CEBPA	CD163	1
CEBPA	CD19	1
CEBPA	CD36	1
CEBPA	CDK2	1
CEBPA	CDKN1A	1
CEBPA	CDKN1B	1
CEBPA	CEL	1
CEBPA	CETP	1
CEBPA	CFTR	1
CEBPA	COMT	1
CEBPA	COPS2	1
CEBPA	CPS1	1
CEBPA	CREB1	1
CEBPA	CRMP1	1
CEBPA	CSF1	1
CEBPA	CSF2RA	1
CEBPA	CSF3R	1
CEBPA	CSN2	1
CEBPA	CSRP1	1
CEBPA	CXCL8	1
CEBPA	CXCL9	1
CEBPA	CXCR2	1
CEBPA	CYBB	1
CEBPA	CYP21A2	1
CEBPA	CYP3A4	1
CEBPA	CYP3A7	1
CEBPA	E2F1	1
CEBPA	EDN1	1
CEBPA	EHHADH	1
CEBPA	ELANE	1
CEBPA	ELK1	1
CEBPA	ELN	1
CEBPA	ENPP3	1
CEBPA	EPO	1
CEBPA	EPX	1
CEBPA	F3	1
CEBPA	F8	1
CEBPA	F9	1
CEBPA	FABP4	1
CEBPA	FAS	1
CEBPA	FASN	1
CEBPA	FCAR	1
CEBPA	FDPS	1
CEBPA	FGA	1
CEBPA	FGFBP1	1
CEBPA	FGL2	1
CEBPA	FN1	1
CEBPA	FOXA2	1
CEBPA	G6PC	1
CEBPA	GADD45A	1
CEBPA	GAPDH	1
CEBPA	GDNF	1
CEBPA	GNRHR	1
CEBPA	GPX4	1
CEBPA	GSK3A	1
CEBPA	GSK3B	1
CEBPA	GUCY2C	1
CEBPA	HAMP	1
CEBPA	HBE1	1
CEBPA	HK3	1
CEBPA	HLA-DOA	1
CEBPA	HMGB1	1
CEBPA	HMGCS1	1
CEBPA	HMGCS2	1
CEBPA	HNF4A	1
CEBPA	HOMER3	1
CEBPA	HP	1
CEBPA	HPX	1
CEBPA	HSD17B11	1
CEBPA	HSPA4	1
CEBPA	ICAM1	1
CEBPA	ID1	1
CEBPA	IGF1	1
CEBPA	IGF2	1
CEBPA	IGFBP1	1
CEBPA	IL10	1
CEBPA	IL12B	1
CEBPA	IL1A	1
CEBPA	IL3	1
CEBPA	IL4	1
CEBPA	IL5	1
CEBPA	IL6	1
CEBPA	INSR	1
CEBPA	IRS1	1
CEBPA	ITGA2	1
CEBPA	ITGA5	1
CEBPA	ITGAL	1
CEBPA	ITGAX	1
CEBPA	ITGB2	1
CEBPA	IVL	1
CEBPA	KAT7	1
CEBPA	KCNH4	1
CEBPA	KCNH8	1
CEBPA	KCNMA1	1
CEBPA	KLK3	1
CEBPA	LBP	1
CEBPA	LDLR	1
CEBPA	LECT2	1
CEBPA	LEP	1
CEBPA	LIPC	1
CEBPA	LPL	1
CEBPA	LSP1	1
CEBPA	LTF	1
CEBPA	LYZ	1
CEBPA	MAD1L1	1
CEBPA	MAT2A	1
CEBPA	MME	1
CEBPA	MMP11	1
CEBPA	MMP12	1
CEBPA	MMP2	1
CEBPA	MPO	1
CEBPA	MSR1	1
CEBPA	MYBL1	1
CEBPA	MYC	1
CEBPA	NFKB1	1
CEBPA	NFYA	1
CEBPA	NFYB	1
CEBPA	NFYC	1
CEBPA	NOS2	1
CEBPA	NR5A1	1
CEBPA	PCK1	1
CEBPA	PCK2	1
CEBPA	PCNA	1
CEBPA	PLIN1	1
CEBPA	PPARG	1
CEBPA	PREB	1
CEBPA	PRL	1
CEBPA	PRTN3	1
CEBPA	PSG1	1
CEBPA	RB1	1
CEBPA	RETN	1
CEBPA	RNASE2	1
CEBPA	S100A9	1
CEBPA	SAA1	1
CEBPA	SAA2	1
CEBPA	SCD	1
CEBPA	SERPINC1	1
CEBPA	SFTPD	1
CEBPA	SLC10A1	1
CEBPA	SLC9A1	1
CEBPA	SOCS3	1
CEBPA	SOD1	1
CEBPA	SPI1	1
CEBPA	SPIDR	1
CEBPA	SPP1	1
CEBPA	SREBF1	1
CEBPA	SREBF2	1
CEBPA	STAR	1
CEBPA	STAT3	1
CEBPA	TF	1
CEBPA	TFAP2A	1
CEBPA	TGFB1	1
CEBPA	TIMP1	1
CEBPA	TIMP2	1
CEBPA	TK1	1
CEBPA	TLR9	1
CEBPA	TOM1	1
CEBPA	TOP2A	1
CEBPA	TP53	1
CEBPA	TPH1	1
CEBPA	TRIM26	1
CEBPA	TSC22D3	1
CEBPA	TTR	1
CEBPA	TWF2	1
CEBPA	UBE2L3	1
CEBPA	UBP1	1
CEBPA	UHRF1	1
CEBPA	VLDLR	1
CEBPA	XDH	1
CEBPB	ABCB1	1
CEBPB	ABCC2	1
CEBPB	ADH6	1
CEBPB	ADIPOQ	1
CEBPB	ADM	1
CEBPB	AFP	1
CEBPB	AKR1C1	1
CEBPB	ALB	1
CEBPB	ANGPTL4	1
CEBPB	ARG1	1
CEBPB	ASNS	1
CEBPB	BCL2L1	1
CEBPB	CCL11	1
CEBPB	CCL5	1
CEBPB	CD14	1
CEBPB	CD19	1
CEBPB	CD36	1
CEBPB	CDKN1A	1
CEBPB	CDKN2B	1
CEBPB	CEBPA	1
CEBPB	CELF1	1
CEBPB	CETP	1
CEBPB	CHAT	1
CEBPB	CR2	1
CEBPB	CRH	1
CEBPB	CRP	1
CEBPB	CSF3R	1
CEBPB	CSH1	1
CEBPB	CSH2	1
CEBPB	CSRP1	1
CEBPB	CXCL8	1
CEBPB	CYP19A1	1
CEBPB	DAPK1	1
CEBPB	DDIT3	1
CEBPB	DLC1	1
CEBPB	EBF1	1
CEBPB	ELANE	1
CEBPB	ELN	1
CEBPB	F3	1
CEBPB	F8	1
CEBPB	FABP4	1
CEBPB	FASLG	1
CEBPB	FOS	1
CEBPB	FURIN	1
CEBPB	G6PC	1
CEBPB	GADD45G	1
CEBPB	GDF15	1
CEBPB	GFER	1
CEBPB	GNLY	1
CEBPB	HBB	1
CEBPB	HMGCS1	1
CEBPB	HP	1
CEBPB	HPX	1
CEBPB	HSF1	1
CEBPB	HSP90AA1	1
CEBPB	HSP90B1	1
CEBPB	ICAM1	1
CEBPB	ID1	1
CEBPB	IGF2	1
CEBPB	IL10	1
CEBPB	IL12B	1
CEBPB	IL13	1
CEBPB	IL17F	1
CEBPB	IL18BP	1
CEBPB	IL1A	1
CEBPB	IL1B	1
CEBPB	IL24	1
CEBPB	IL3	1
CEBPB	IL4	1
CEBPB	IL5	1
CEBPB	IL6	1
CEBPB	INSR	1
CEBPB	IRF4	1
CEBPB	IRF9	1
CEBPB	ITGB2	1
CEBPB	KLF5	1
CEBPB	KLRC3	1
CEBPB	LBP	1
CEBPB	LECT2	1
CEBPB	LEP	1
CEBPB	LPL	1
CEBPB	MAD1L1	1
CEBPB	MEFV	1
CEBPB	MIA	1
CEBPB	MMP1	1
CEBPB	NFKB1	1
CEBPB	NOS2	1
CEBPB	OTC	1
CEBPB	OXTR	1
CEBPB	PCK1	1
CEBPB	PCK2	1
CEBPB	PLAC1	1
CEBPB	PLIN1	1
CEBPB	POU5F1	1
CEBPB	PPARG	1
CEBPB	PRDM1	1
CEBPB	PRG2	1
CEBPB	PRL	1
CEBPB	PRSS50	1
CEBPB	PRTN3	1
CEBPB	PTGS1	1
CEBPB	PTGS2	1
CEBPB	PTPN13	1
CEBPB	S100A9	1
CEBPB	SAA1	1
CEBPB	SAA2	1
CEBPB	SERPINA1	1
CEBPB	SFTPD	1
CEBPB	SH2D3C	1
CEBPB	SLC10A1	1
CEBPB	SLC19A1	1
CEBPB	SLC5A8	1
CEBPB	SMAD3	1
CEBPB	SMAD4	1
CEBPB	SOD1	1
CEBPB	SPINK1	1
CEBPB	STAR	1
CEBPB	TF	1
CEBPB	TFF3	1
CEBPB	TGFB1	1
CEBPB	TNF	1
CEBPB	TNFAIP6	1
CEBPB	TOM1	1
CEBPB	TOP1	1
CEBPB	TRIM26	1
CEBPB	TTR	1
CEBPB	UGT1A10	1
CEBPB	XBP1	1
CEBPD	ADIPOQ	1
CEBPD	ALOX5AP	1
CEBPD	ANGPTL4	1
CEBPD	C3	1
CEBPD	CASP8	1
CEBPD	CCL20	1
CEBPD	CCL5	1
CEBPD	CCND1	1
CEBPD	CCNE1	1
CEBPD	CD36	1
CEBPD	CEBPA	1
CEBPD	CETP	1
CEBPD	CFTR	1
CEBPD	CSRP1	1
CEBPD	CXCL1	1
CEBPD	CYP19A1	1
CEBPD	DDIT3	1
CEBPD	EBF1	1
CEBPD	ELANE	1
CEBPD	ELN	1
CEBPD	F3	1
CEBPD	FABP4	1
CEBPD	G6PC	1
CEBPD	GADD45G	1
CEBPD	GAPDH	1
CEBPD	HMGCS1	1
CEBPD	HPX	1
CEBPD	IL1A	1
CEBPD	IL1B	1
CEBPD	IL23A	1
CEBPD	IL6	1
CEBPD	KLF5	1
CEBPD	LECT2	1
CEBPD	LEP	1
CEBPD	LPL	1
CEBPD	MIA	1
CEBPD	NOS2	1
CEBPD	PCK1	1
CEBPD	PDGFRA	1
CEBPD	PLIN1	1
CEBPD	POU5F1	1
CEBPD	PPARG	1
CEBPD	PRL	1
CEBPD	PRTN3	1
CEBPD	PTGS2	1
CEBPD	SFTPD	1
CEBPD	SOD1	1
CEBPD	TF	1
CEBPD	TNF	1
CEBPD	TNFAIP6	1
CEBPD	TOM1	1
CEBPD	TTR	1
CEBPE	ALOX5AP	1
CEBPE	CTSG	1
CEBPE	GATA1	1
CEBPE	LTF	1
CEBPE	MMP2	1
CEBPE	MPO	1
CEBPE	MYB	1
CEBPE	MYC	1
CEBPE	NOL3	1
CEBPE	PRG2	1
CEBPE	SPI1	1
CEBPG	HBB	1
CEBPG	IL4	1
CEBPG	SFTPD	1
CEBPZ	APC	1
CEBPZ	COL11A1	1
CEBPZ	COL1A2	1
CEBPZ	GZMB	1
CEBPZ	HSPA1A	1
CEBPZ	MLH1	1
CEBPZ	SOX9	1
CEP250	FOS	2
CER1	ID1	2
CER1	TLX2	2
CFLAR	KLK3	2
CHD4	CD79A	1
CHD4	RNF8	1
CHD8	BRCA1	1
CHD8	CCNE2	1
CHD8	HOXA2	1
CHD8	MYC	1
CHD8	TYMS	1
CHD9	ABCA1	1
CHD9	ABCB4	1
CHD9	ACADM	1
CHD9	ACOX1	1
CHD9	ACSL1	1
CHD9	AGT	1
CHD9	ALAS1	1
CHD9	ANGPTL4	1
CHD9	ANKRD1	1
CHD9	APOA1	1
CHD9	APOA2	1
CHD9	APOA5	1
CHD9	CCN2	1
CHD9	CD36	1
CHD9	CPT1A	1
CHD9	CPT2	1
CHD9	CYP1A1	1
CHD9	CYP4A11	1
CHD9	CYP7A1	1
CHD9	FABP1	1
CHD9	FADS1	1
CHD9	FDFT1	1
CHD9	FHL2	1
CHD9	G0S2	1
CHD9	GLIPR1	1
CHD9	GRHL1	1
CHD9	HMGCR	1
CHD9	HMGCS1	1
CHD9	HMGCS2	1
CHD9	ME1	1
CHD9	NPAS2	1
CHD9	PEX11A	1
CHD9	PLIN2	1
CHD9	PPARA	1
CHD9	RGL1	1
CHD9	SLC27A1	1
CHD9	SULT2A1	1
CHD9	TIAM2	1
CHD9	TNFRSF21	1
CHD9	TRIB3	1
CHD9	TXNRD1	1
CHD9	UGT1A9	1
CHEK1	ABCB1	2
CHEK1	ABCC1	2
CHEK1	ABCC2	2
CHEK1	ABCC3	2
CHEK1	ABCC4	2
CHEK1	ADGRB1	2
CHEK1	ADGRB2	2
CHEK1	AFP	2
CHEK1	AIFM2	2
CHEK1	AKT1	2
CHEK1	ALDH1A3	2
CHEK1	ALKBH2	2
CHEK1	ALOX5	2
CHEK1	AMH	2
CHEK1	ANKRD1	2
CHEK1	ANTXR1	2
CHEK1	APAF1	2
CHEK1	APC	2
CHEK1	APCS	2
CHEK1	AQP1	2
CHEK1	AQP3	2
CHEK1	ARID3A	2
CHEK1	ATF3	2
CHEK1	ATR	2
CHEK1	BAG1	2
CHEK1	BAK1	2
CHEK1	BAX	2
CHEK1	BBC3	2
CHEK1	BCL2	2
CHEK1	BCL2L1	2
CHEK1	BCL2L11	2
CHEK1	BCL2L14	2
CHEK1	BCL3	2
CHEK1	BCL6	2
CHEK1	BDKRB1	2
CHEK1	BDKRB2	2
CHEK1	BGLAP	2
CHEK1	BID	2
CHEK1	BIRC2	2
CHEK1	BIRC3	2
CHEK1	BIRC5	2
CHEK1	BIRC6	2
CHEK1	BIRC7	2
CHEK1	BIRC8	2
CHEK1	BLM	2
CHEK1	BNIP3L	2
CHEK1	BRCA1	2
CHEK1	BRCA2	2
CHEK1	BTG1	2
CHEK1	BTG2	2
CHEK1	BTG3	2
CHEK1	CABLES1	2
CHEK1	CARM1	2
CHEK1	CASP1	2
CHEK1	CASP10	2
CHEK1	CASP3	2
CHEK1	CASP6	2
CHEK1	CASP7	2
CHEK1	CASP8	2
CHEK1	CAV1	2
CHEK1	CCNA1	2
CHEK1	CCNA2	2
CHEK1	CCNB1	2
CHEK1	CCNB2	2
CHEK1	CCND1	2
CHEK1	CCND3	2
CHEK1	CCNE1	2
CHEK1	CCNG1	2
CHEK1	CCNH	2
CHEK1	CCNK	2
CHEK1	CD82	2
CHEK1	CDC14A	2
CHEK1	CDC14B	2
CHEK1	CDC25C	2
CHEK1	CDK1	2
CHEK1	CDK2	2
CHEK1	CDK4	2
CHEK1	CDK6	2
CHEK1	CDKN1A	2
CHEK1	CDKN1B	2
CHEK1	CDKN2A	2
CHEK1	CDX1	2
CHEK1	CEBPA	2
CHEK1	CFLAR	2
CHEK1	CGA	2
CHEK1	CHEK2	2
CHEK1	CHGA	2
CHEK1	CHUK	2
CHEK1	CKM	2
CHEK1	CLK1	2
CHEK1	COL18A1	2
CHEK1	COP1	2
CHEK1	COQ7	2
CHEK1	CRYAB	2
CHEK1	CSF1	2
CHEK1	CTNNB1	2
CHEK1	CTSD	2
CHEK1	CX3CL1	2
CHEK1	CXCL8	2
CHEK1	CYFIP2	2
CHEK1	DCP1B	2
CHEK1	DDB1	2
CHEK1	DDB2	2
CHEK1	DDIT4	2
CHEK1	DGKA	2
CHEK1	DGKB	2
CHEK1	DGKD	2
CHEK1	DGKE	2
CHEK1	DGKG	2
CHEK1	DKK1	2
CHEK1	DNMT1	2
CHEK1	DUSP1	2
CHEK1	DUSP12	2
CHEK1	DUSP5	2
CHEK1	E2F1	2
CHEK1	E2F2	2
CHEK1	E2F3	2
CHEK1	E2F4	2
CHEK1	E2F5	2
CHEK1	E2F7	2
CHEK1	EDN2	2
CHEK1	EEF1A1	2
CHEK1	EEF1A2	2
CHEK1	EFEMP1	2
CHEK1	EGFR	2
CHEK1	EGR1	2
CHEK1	EI24	2
CHEK1	ELF4	2
CHEK1	EPCAM	2
CHEK1	EPHA2	2
CHEK1	EPO	2
CHEK1	ERBB2	2
CHEK1	ESR1	2
CHEK1	ETS1	2
CHEK1	ETS2	2
CHEK1	EZH2	2
CHEK1	FAS	2
CHEK1	FASN	2
CHEK1	FBLN1	2
CHEK1	FBLN2	2
CHEK1	FDXR	2
CHEK1	FGF2	2
CHEK1	FHL2	2
CHEK1	FKBP3	2
CHEK1	FLT1	2
CHEK1	FNBP4	2
CHEK1	FOS	2
CHEK1	FOXD1	2
CHEK1	FOXM1	2
CHEK1	FOXO3	2
CHEK1	FRMD5	2
CHEK1	FUS	2
CHEK1	GADD45A	2
CHEK1	GAMT	2
CHEK1	GAS1	2
CHEK1	GATA1	2
CHEK1	GC	2
CHEK1	GCLM	2
CHEK1	GDF15	2
CHEK1	GLI2	2
CHEK1	GML	2
CHEK1	GPNMB	2
CHEK1	GPX1	2
CHEK1	GRAMD4	2
CHEK1	GSTP1	2
CHEK1	HEY2	2
CHEK1	HGF	2
CHEK1	HIC1	2
CHEK1	HIPK1	2
CHEK1	HIPK2	2
CHEK1	HMGN2	2
CHEK1	HNF4A	2
CHEK1	HRAS	2
CHEK1	HSF1	2
CHEK1	HSP90AB1	2
CHEK1	HSPA1A	2
CHEK1	HSPA4	2
CHEK1	HTT	2
CHEK1	ID1	2
CHEK1	ID2	2
CHEK1	IER3	2
CHEK1	IFI16	2
CHEK1	IGF1R	2
CHEK1	IGF2	2
CHEK1	IGFBP3	2
CHEK1	IL11	2
CHEK1	IL15	2
CHEK1	IL15RA	2
CHEK1	IL1B	2
CHEK1	IL1RAP	2
CHEK1	IL2	2
CHEK1	IL4	2
CHEK1	IL6	2
CHEK1	ING1	2
CHEK1	IPO7	2
CHEK1	IRF5	2
CHEK1	JAG2	2
CHEK1	JAK1	2
CHEK1	JAK2	2
CHEK1	KAT5	2
CHEK1	KIN	2
CHEK1	KLF2	2
CHEK1	KLF6	2
CHEK1	KLK3	2
CHEK1	KLKB1	2
CHEK1	LGALS3	2
CHEK1	LIF	2
CHEK1	LIG1	2
CHEK1	LIG3	2
CHEK1	LIG4	2
CHEK1	LITAF	2
CHEK1	LRIG1	2
CHEK1	LSR	2
CHEK1	MAD1L1	2
CHEK1	MAP4	2
CHEK1	MAP4K4	2
CHEK1	MAPK1	2
CHEK1	MAPK8	2
CHEK1	MAPK9	2
CHEK1	MBD4	2
CHEK1	MCL1	2
CHEK1	MCM2	2
CHEK1	MCM7	2
CHEK1	MDM2	2
CHEK1	MDM4	2
CHEK1	MET	2
CHEK1	MGMT	2
CHEK1	MIF	2
CHEK1	MKI67	2
CHEK1	MLH1	2
CHEK1	MMAB	2
CHEK1	MMP1	2
CHEK1	MMP13	2
CHEK1	MMP2	2
CHEK1	MSH2	2
CHEK1	MUC2	2
CHEK1	MYBL2	2
CHEK1	MYC	2
CHEK1	NAIP	2
CHEK1	NDRG1	2
CHEK1	NEDD4L	2
CHEK1	NFATC4	2
CHEK1	NFIC	2
CHEK1	NFKB1	2
CHEK1	NHLH2	2
CHEK1	NINJ1	2
CHEK1	NINJ2	2
CHEK1	NKX3-1	2
CHEK1	NLRC4	2
CHEK1	NME1	2
CHEK1	NOL3	2
CHEK1	NOS2	2
CHEK1	NOS3	2
CHEK1	NTHL1	2
CHEK1	OGG1	2
CHEK1	P2RX1	2
CHEK1	P2RX2	2
CHEK1	P2RX3	2
CHEK1	P2RX4	2
CHEK1	P2RX5	2
CHEK1	P2RX6	2
CHEK1	PAGR1	2
CHEK1	PAX5	2
CHEK1	PCBP4	2
CHEK1	PCNA	2
CHEK1	PDGFRB	2
CHEK1	PEA15	2
CHEK1	PEG3	2
CHEK1	PERP	2
CHEK1	PIAS3	2
CHEK1	PIDD1	2
CHEK1	PIK3CA	2
CHEK1	PLAGL1	2
CHEK1	PLK1	2
CHEK1	PLK2	2
CHEK1	PLK3	2
CHEK1	PLPPR1	2
CHEK1	PMAIP1	2
CHEK1	PML	2
CHEK1	PMS2	2
CHEK1	POLD1	2
CHEK1	PPARGC1A	2
CHEK1	PPM1J	2
CHEK1	PPP1R7	2
CHEK1	PRC1	2
CHEK1	PRDM1	2
CHEK1	PRG3	2
CHEK1	PRKAB1	2
CHEK1	PRODH	2
CHEK1	PSEN1	2
CHEK1	PTEN	2
CHEK1	PTGS1	2
CHEK1	PTHLH	2
CHEK1	PTK2B	2
CHEK1	PTPA	2
CHEK1	PTPN13	2
CHEK1	PTTG1	2
CHEK1	PYCARD	2
CHEK1	RAD51	2
CHEK1	RAD51B	2
CHEK1	RASSF1	2
CHEK1	RB1	2
CHEK1	RCHY1	2
CHEK1	RECQL4	2
CHEK1	REEP5	2
CHEK1	RELA	2
CHEK1	REXO2	2
CHEK1	RGCC	2
CHEK1	RHOA	2
CHEK1	RNF144B	2
CHEK1	RNF43	2
CHEK1	RPS27L	2
CHEK1	RPS6KA1	2
CHEK1	RRM2B	2
CHEK1	S100A2	2
CHEK1	S100A4	2
CHEK1	S100A8	2
CHEK1	S100A9	2
CHEK1	S100B	2
CHEK1	SCN3B	2
CHEK1	SERPINA1	2
CHEK1	SERPINB5	2
CHEK1	SERPINE1	2
CHEK1	SESN1	2
CHEK1	SESN2	2
CHEK1	SFN	2
CHEK1	SH2D1A	2
CHEK1	SIAH1	2
CHEK1	SIRT1	2
CHEK1	SIVA1	2
CHEK1	SLC19A1	2
CHEK1	SLC2A1	2
CHEK1	SLC6A6	2
CHEK1	SMAD3	2
CHEK1	SMPD1	2
CHEK1	SMPD2	2
CHEK1	SMPD3	2
CHEK1	SNAI2	2
CHEK1	SPP1	2
CHEK1	SRGN	2
CHEK1	SSTR2	2
CHEK1	STAT1	2
CHEK1	STAT3	2
CHEK1	STEAP3	2
CHEK1	STMN1	2
CHEK1	SYK	2
CHEK1	TAF9	2
CHEK1	TAP1	2
CHEK1	TBP	2
CHEK1	TBXAS1	2
CHEK1	TCEAL1	2
CHEK1	TCF7L2	2
CHEK1	TENT4A	2
CHEK1	TERT	2
CHEK1	TFRC	2
CHEK1	TGFA	2
CHEK1	TGFB1	2
CHEK1	TGM1	2
CHEK1	THBS1	2
CHEK1	TIGAR	2
CHEK1	TIMP3	2
CHEK1	TK1	2
CHEK1	TNF	2
CHEK1	TNFRSF10A	2
CHEK1	TNFRSF10B	2
CHEK1	TNFRSF10C	2
CHEK1	TNFRSF10D	2
CHEK1	TNFSF10	2
CHEK1	TOP2A	2
CHEK1	TOPORS	2
CHEK1	TP53	2
CHEK1	TP53AIP1	2
CHEK1	TP53BP1	2
CHEK1	TP53BP2	2
CHEK1	TP53I11	2
CHEK1	TP53I3	2
CHEK1	TP53INP1	2
CHEK1	TP53TG1	2
CHEK1	TP53TG5	2
CHEK1	TP63	2
CHEK1	TP73	2
CHEK1	TRIAP1	2
CHEK1	TRIM22	2
CHEK1	TRIM26	2
CHEK1	TSC2	2
CHEK1	TUBA1A	2
CHEK1	TUBA4A	2
CHEK1	TYMS	2
CHEK1	TYR	2
CHEK1	TYRP1	2
CHEK1	UBE2L3	2
CHEK1	UHRF1	2
CHEK1	UHRF1BP1	2
CHEK1	UNC5B	2
CHEK1	VCAN	2
CHEK1	VDR	2
CHEK1	VEGFA	2
CHEK1	WRN	2
CHEK1	XIAP	2
CHEK1	XPC	2
CHEK1	XPO1	2
CHEK1	XRCC5	2
CHEK1	ZMAT3	2
CHEK2	ABCB1	2
CHEK2	ABCC1	2
CHEK2	ABCC2	2
CHEK2	ABCC3	2
CHEK2	ABCC4	2
CHEK2	ADGRB1	2
CHEK2	ADGRB2	2
CHEK2	AFP	2
CHEK2	AIFM2	2
CHEK2	AKT1	2
CHEK2	ALDH1A3	2
CHEK2	ALKBH2	2
CHEK2	ALOX5	2
CHEK2	AMH	2
CHEK2	ANKRD1	2
CHEK2	ANTXR1	2
CHEK2	APAF1	2
CHEK2	APC	2
CHEK2	APCS	2
CHEK2	APOE	2
CHEK2	AQP1	2
CHEK2	AQP3	2
CHEK2	AR	2
CHEK2	ARID3A	2
CHEK2	ATF3	2
CHEK2	ATR	2
CHEK2	AURKB	2
CHEK2	BAG1	2
CHEK2	BAK1	2
CHEK2	BAX	2
CHEK2	BBC3	2
CHEK2	BCL2	2
CHEK2	BCL2L1	2
CHEK2	BCL2L14	2
CHEK2	BCL3	2
CHEK2	BCL6	2
CHEK2	BDKRB1	2
CHEK2	BDKRB2	2
CHEK2	BGLAP	2
CHEK2	BID	2
CHEK2	BIRC2	2
CHEK2	BIRC3	2
CHEK2	BIRC5	2
CHEK2	BIRC6	2
CHEK2	BIRC7	2
CHEK2	BIRC8	2
CHEK2	BLM	2
CHEK2	BNIP3L	2
CHEK2	BRCA1	2
CHEK2	BRCA2	2
CHEK2	BRIP1	2
CHEK2	BTG1	2
CHEK2	BTG2	2
CHEK2	BTG3	2
CHEK2	CABLES1	2
CHEK2	CARM1	2
CHEK2	CASP1	2
CHEK2	CASP10	2
CHEK2	CASP3	2
CHEK2	CASP6	2
CHEK2	CASP8	2
CHEK2	CAV1	2
CHEK2	CCNA1	2
CHEK2	CCNA2	2
CHEK2	CCNB1	2
CHEK2	CCNB2	2
CHEK2	CCND1	2
CHEK2	CCNE1	2
CHEK2	CCNG1	2
CHEK2	CCNH	2
CHEK2	CCNK	2
CHEK2	CD82	2
CHEK2	CDC14A	2
CHEK2	CDC14B	2
CHEK2	CDC25A	2
CHEK2	CDC25B	2
CHEK2	CDC25C	2
CHEK2	CDC6	2
CHEK2	CDH1	2
CHEK2	CDK1	2
CHEK2	CDK2	2
CHEK2	CDK4	2
CHEK2	CDKN1A	2
CHEK2	CDKN1B	2
CHEK2	CDKN2A	2
CHEK2	CDX1	2
CHEK2	CEBPA	2
CHEK2	CENPA	2
CHEK2	CENPB	2
CHEK2	CENPF	2
CHEK2	CFLAR	2
CHEK2	CGA	2
CHEK2	CHEK1	2
CHEK2	CHGA	2
CHEK2	CHUK	2
CHEK2	CKM	2
CHEK2	CKS1B	2
CHEK2	CLK1	2
CHEK2	COL18A1	2
CHEK2	COP1	2
CHEK2	COQ7	2
CHEK2	CRYAB	2
CHEK2	CSF1	2
CHEK2	CTNNB1	2
CHEK2	CTSD	2
CHEK2	CX3CL1	2
CHEK2	CXCL8	2
CHEK2	CYFIP2	2
CHEK2	CYP3A4	2
CHEK2	DDB1	2
CHEK2	DDB2	2
CHEK2	DDIT4	2
CHEK2	DGKA	2
CHEK2	DGKB	2
CHEK2	DGKD	2
CHEK2	DGKE	2
CHEK2	DGKG	2
CHEK2	DKK1	2
CHEK2	DNMT1	2
CHEK2	DUSP1	2
CHEK2	DUSP12	2
CHEK2	DUSP5	2
CHEK2	E2F1	2
CHEK2	E2F2	2
CHEK2	E2F3	2
CHEK2	E2F4	2
CHEK2	E2F5	2
CHEK2	E2F7	2
CHEK2	EDN2	2
CHEK2	EEF1A1	2
CHEK2	EEF1A2	2
CHEK2	EFEMP1	2
CHEK2	EGFR	2
CHEK2	EGR1	2
CHEK2	EI24	2
CHEK2	ELF4	2
CHEK2	EPCAM	2
CHEK2	EPHA2	2
CHEK2	EPO	2
CHEK2	ERBB2	2
CHEK2	ESR1	2
CHEK2	ETS1	2
CHEK2	ETS2	2
CHEK2	ETV5	2
CHEK2	EZH2	2
CHEK2	FAS	2
CHEK2	FBLN1	2
CHEK2	FBLN2	2
CHEK2	FDXR	2
CHEK2	FGB	2
CHEK2	FGF2	2
CHEK2	FHL2	2
CHEK2	FKBP3	2
CHEK2	FLT1	2
CHEK2	FNBP4	2
CHEK2	FOS	2
CHEK2	FOXD1	2
CHEK2	FOXM1	2
CHEK2	FOXO3	2
CHEK2	FRMD5	2
CHEK2	FUS	2
CHEK2	GADD45A	2
CHEK2	GAMT	2
CHEK2	GAS1	2
CHEK2	GC	2
CHEK2	GCLM	2
CHEK2	GDF15	2
CHEK2	GLI2	2
CHEK2	GML	2
CHEK2	GPNMB	2
CHEK2	GPX1	2
CHEK2	GSTP1	2
CHEK2	H2BC1	2
CHEK2	HGF	2
CHEK2	HIC1	2
CHEK2	HIPK1	2
CHEK2	HIPK2	2
CHEK2	HMGN2	2
CHEK2	HNF4A	2
CHEK2	HRAS	2
CHEK2	HSF1	2
CHEK2	HSP90AB1	2
CHEK2	HSPA1A	2
CHEK2	HSPA4	2
CHEK2	HTT	2
CHEK2	ID1	2
CHEK2	ID2	2
CHEK2	IER3	2
CHEK2	IFI16	2
CHEK2	IGF1R	2
CHEK2	IGF2	2
CHEK2	IGFBP3	2
CHEK2	IL11	2
CHEK2	IL15	2
CHEK2	IL15RA	2
CHEK2	IL1B	2
CHEK2	IL2	2
CHEK2	IL4	2
CHEK2	IL6	2
CHEK2	ING1	2
CHEK2	IPO7	2
CHEK2	IRF5	2
CHEK2	JAK2	2
CHEK2	KAT5	2
CHEK2	KIN	2
CHEK2	KLF2	2
CHEK2	KLF6	2
CHEK2	KLK3	2
CHEK2	KLKB1	2
CHEK2	KRT15	2
CHEK2	LAMA4	2
CHEK2	LGALS3	2
CHEK2	LIF	2
CHEK2	LIG1	2
CHEK2	LIG3	2
CHEK2	LIG4	2
CHEK2	LITAF	2
CHEK2	LRIG1	2
CHEK2	LSR	2
CHEK2	MAD1L1	2
CHEK2	MAP4	2
CHEK2	MAP4K4	2
CHEK2	MAPK1	2
CHEK2	MAPK8	2
CHEK2	MAPK9	2
CHEK2	MBD4	2
CHEK2	MCL1	2
CHEK2	MCM2	2
CHEK2	MCM7	2
CHEK2	MDM2	2
CHEK2	MDM4	2
CHEK2	MET	2
CHEK2	MGMT	2
CHEK2	MIF	2
CHEK2	MKI67	2
CHEK2	MLH1	2
CHEK2	MMAB	2
CHEK2	MMP1	2
CHEK2	MMP13	2
CHEK2	MMP2	2
CHEK2	MSH2	2
CHEK2	MUC2	2
CHEK2	MYC	2
CHEK2	NAIP	2
CHEK2	NDRG1	2
CHEK2	NEK2	2
CHEK2	NFATC3	2
CHEK2	NFATC4	2
CHEK2	NFIC	2
CHEK2	NFKB1	2
CHEK2	NHLH2	2
CHEK2	NINJ1	2
CHEK2	NINJ2	2
CHEK2	NKX3-1	2
CHEK2	NLRC4	2
CHEK2	NME1	2
CHEK2	NOL3	2
CHEK2	NOS2	2
CHEK2	NOS3	2
CHEK2	NTHL1	2
CHEK2	OGG1	2
CHEK2	ONECUT1	2
CHEK2	P2RX1	2
CHEK2	P2RX2	2
CHEK2	P2RX3	2
CHEK2	P2RX4	2
CHEK2	P2RX5	2
CHEK2	P2RX6	2
CHEK2	PAGR1	2
CHEK2	PAX5	2
CHEK2	PCBP4	2
CHEK2	PCNA	2
CHEK2	PDGFRB	2
CHEK2	PEG3	2
CHEK2	PERP	2
CHEK2	PIAS3	2
CHEK2	PIDD1	2
CHEK2	PIK3CA	2
CHEK2	PLAGL1	2
CHEK2	PLK1	2
CHEK2	PLK2	2
CHEK2	PLK3	2
CHEK2	PLPPR1	2
CHEK2	PMAIP1	2
CHEK2	PML	2
CHEK2	PMS2	2
CHEK2	POLD1	2
CHEK2	PPARGC1A	2
CHEK2	PPM1J	2
CHEK2	PPP1R7	2
CHEK2	PRC1	2
CHEK2	PRDM1	2
CHEK2	PRG3	2
CHEK2	PRKAB1	2
CHEK2	PRODH	2
CHEK2	PSEN1	2
CHEK2	PTEN	2
CHEK2	PTGS1	2
CHEK2	PTHLH	2
CHEK2	PTK2B	2
CHEK2	PTPA	2
CHEK2	PTPN13	2
CHEK2	PTTG1	2
CHEK2	PYCARD	2
CHEK2	RAD51	2
CHEK2	RAD51B	2
CHEK2	RASSF1	2
CHEK2	RB1	2
CHEK2	RCHY1	2
CHEK2	RECQL4	2
CHEK2	REEP5	2
CHEK2	RELA	2
CHEK2	REXO2	2
CHEK2	RGCC	2
CHEK2	RHOA	2
CHEK2	RNF144B	2
CHEK2	RPS27L	2
CHEK2	RPS6KA1	2
CHEK2	RRM2B	2
CHEK2	S100A2	2
CHEK2	S100A4	2
CHEK2	S100A8	2
CHEK2	S100A9	2
CHEK2	S100B	2
CHEK2	SCN3B	2
CHEK2	SERPINB5	2
CHEK2	SERPINE1	2
CHEK2	SESN1	2
CHEK2	SESN2	2
CHEK2	SFN	2
CHEK2	SFTPB	2
CHEK2	SH2D1A	2
CHEK2	SIAH1	2
CHEK2	SIRT1	2
CHEK2	SIVA1	2
CHEK2	SKP2	2
CHEK2	SLC19A1	2
CHEK2	SLC2A1	2
CHEK2	SLC6A6	2
CHEK2	SMAD3	2
CHEK2	SMPD1	2
CHEK2	SMPD2	2
CHEK2	SMPD3	2
CHEK2	SNAI2	2
CHEK2	SPP1	2
CHEK2	SRGN	2
CHEK2	SSTR2	2
CHEK2	STAT1	2
CHEK2	STAT3	2
CHEK2	STEAP3	2
CHEK2	STMN1	2
CHEK2	SYK	2
CHEK2	TAF9	2
CHEK2	TAP1	2
CHEK2	TBP	2
CHEK2	TBXAS1	2
CHEK2	TCEAL1	2
CHEK2	TCF7L2	2
CHEK2	TENT4A	2
CHEK2	TERT	2
CHEK2	TFRC	2
CHEK2	TGFA	2
CHEK2	TGFB1	2
CHEK2	TGM1	2
CHEK2	THBS1	2
CHEK2	TIGAR	2
CHEK2	TIMP3	2
CHEK2	TK1	2
CHEK2	TNF	2
CHEK2	TNFRSF10A	2
CHEK2	TNFRSF10B	2
CHEK2	TNFRSF10C	2
CHEK2	TNFRSF10D	2
CHEK2	TNFSF10	2
CHEK2	TOP2A	2
CHEK2	TOPORS	2
CHEK2	TP53	2
CHEK2	TP53AIP1	2
CHEK2	TP53BP1	2
CHEK2	TP53BP2	2
CHEK2	TP53I11	2
CHEK2	TP53I3	2
CHEK2	TP53INP1	2
CHEK2	TP53TG1	2
CHEK2	TP53TG5	2
CHEK2	TP63	2
CHEK2	TP73	2
CHEK2	TRIAP1	2
CHEK2	TRIM22	2
CHEK2	TRIM26	2
CHEK2	TSC2	2
CHEK2	TUBA4A	2
CHEK2	TYMS	2
CHEK2	TYR	2
CHEK2	TYRP1	2
CHEK2	UBE2L3	2
CHEK2	UHRF1	2
CHEK2	UHRF1BP1	2
CHEK2	UNC5B	2
CHEK2	VCAN	2
CHEK2	VDR	2
CHEK2	VEGFA	2
CHEK2	VEGFB	2
CHEK2	WRN	2
CHEK2	XIAP	2
CHEK2	XPC	2
CHEK2	XPO1	2
CHEK2	XRCC1	2
CHEK2	XRCC5	2
CHEK2	ZMAT3	2
CHN1	CCND1	2
CHN1	FOS	2
CHP1	ACTA1	2
CHP1	ADSS2	2
CHP1	BCL2	2
CHP1	CASP3	2
CHP1	CBLB	1
CHP1	CD3G	2
CHP1	CD40LG	2
CHP1	CDK4	2
CHP1	CSF2	2
CHP1	CTLA4	2
CHP1	CTSD	2
CHP1	CXCL8	2
CHP1	CYP2E1	2
CHP1	DGKA	2
CHP1	EDN1	2
CHP1	EGR2	2
CHP1	EGR3	2
CHP1	ENPP2	2
CHP1	FASLG	2
CHP1	FOXP3	2
CHP1	GBP3	2
CHP1	ICAM1	2
CHP1	IFNG	2
CHP1	IKZF1	2
CHP1	IL13	2
CHP1	IL2	2
CHP1	IL2RA	2
CHP1	IL3	2
CHP1	IL4	2
CHP1	IL5	2
CHP1	ITCH	1
CHP1	MDM2	2
CHP1	MYL2	2
CHP1	NFATC1	2
CHP1	NPPA	2
CHP1	NR4A1	2
CHP1	PTGS2	2
CHP1	PTPN1	2
CHP1	PTPRK	2
CHP1	RNF128	1
CHP1	SLC3A2	2
CHP1	SP1	2
CHP1	TERT	2
CHP1	TFF1	2
CHP1	TNF	2
CHRD	ID1	2
CHRD	MEF2C	2
CHRD	MYL2	2
CHRD	TLX2	2
CHRDL1	ID1	2
CHRDL1	TLX2	2
CHRM1	BCL2L1	2
CHRM1	CCND1	2
CHRM1	CCND3	2
CHRM1	CXCL8	2
CHRM1	EGR1	2
CHRM1	ICAM1	2
CHRM1	IL17A	2
CHRM1	IL23A	2
CHRM1	IL6	2
CHRM1	MYC	2
CHRM1	NFKBIA	2
CHRM1	PLAU	2
CHRM1	SELE	2
CHRM1	TNFAIP3	2
CHRNA1	EGR1	2
CHRNB1	KLK3	2
CHRNG	KLK3	2
CHUK	A2M	2
CHUK	ABCA1	2
CHUK	ABCB1	2
CHUK	ABCG1	2
CHUK	ABCG2	2
CHUK	ACP5	2
CHUK	ADIPOQ	2
CHUK	ADORA1	2
CHUK	ADORA2A	2
CHUK	ADORA3	2
CHUK	ADRA2B	2
CHUK	AGER	2
CHUK	AGFG1	2
CHUK	AGT	2
CHUK	AKR1B1	2
CHUK	AKR1C1	2
CHUK	AKT1	2
CHUK	AKT2	2
CHUK	ALOX5	2
CHUK	ALOX5AP	2
CHUK	AMH	2
CHUK	ANGPTL4	2
CHUK	APOC3	2
CHUK	APOE	2
CHUK	AR	2
CHUK	AREG	2
CHUK	ATF3	2
CHUK	ATP12A	2
CHUK	B2M	2
CHUK	BACE1	2
CHUK	BAX	2
CHUK	BBC3	2
CHUK	BCL10	2
CHUK	BCL2	2
CHUK	BCL2A1	2
CHUK	BCL2L1	2
CHUK	BCL2L11	2
CHUK	BCL3	2
CHUK	BCL6	2
CHUK	BDKRB1	2
CHUK	BGN	2
CHUK	BHMT	2
CHUK	BIRC2	2
CHUK	BIRC3	2
CHUK	BIRC5	2
CHUK	BMP2	2
CHUK	BRCA1	2
CHUK	BRCA2	2
CHUK	BST1	2
CHUK	BTG2	2
CHUK	CARD8	2
CHUK	CARM1	2
CHUK	CASP3	2
CHUK	CASP9	2
CHUK	CAT	2
CHUK	CCK	2
CHUK	CCL11	2
CHUK	CCL13	2
CHUK	CCL19	2
CHUK	CCL2	2
CHUK	CCL20	2
CHUK	CCL22	2
CHUK	CCL3	2
CHUK	CCL4	2
CHUK	CCL5	2
CHUK	CCNB1	2
CHUK	CCND1	1
CHUK	CCND2	2
CHUK	CCR2	2
CHUK	CCR3	2
CHUK	CCR5	2
CHUK	CCR7	2
CHUK	CD22	2
CHUK	CD28	2
CHUK	CD36	2
CHUK	CD38	2
CHUK	CD3G	2
CHUK	CD40	2
CHUK	CD40LG	2
CHUK	CD58	2
CHUK	CD69	2
CHUK	CD74	2
CHUK	CD79A	2
CHUK	CD80	2
CHUK	CD83	2
CHUK	CD86	2
CHUK	CDH1	2
CHUK	CDK4	2
CHUK	CDKN1A	2
CHUK	CDKN1B	2
CHUK	CDKN2B	2
CHUK	CEACAM1	2
CHUK	CEBPA	2
CHUK	CFI	2
CHUK	CFLAR	2
CHUK	CFTR	2
CHUK	CNTN1	2
CHUK	COL1A1	2
CHUK	COL1A2	2
CHUK	COL2A1	2
CHUK	COL7A1	2
CHUK	COPS2	2
CHUK	CR2	2
CHUK	CREB3	2
CHUK	CRHR1	2
CHUK	CRMP1	2
CHUK	CRP	2
CHUK	CSF1	2
CHUK	CSF2	2
CHUK	CSF3	2
CHUK	CSN2	2
CHUK	CSNK2A1	2
CHUK	CSNK2A2	2
CHUK	CSRP1	2
CHUK	CTCF	2
CHUK	CTSB	2
CHUK	CXCL1	2
CHUK	CXCL10	2
CHUK	CXCL11	2
CHUK	CXCL12	2
CHUK	CXCL2	2
CHUK	CXCL3	2
CHUK	CXCL5	2
CHUK	CXCL8	2
CHUK	CXCR2	2
CHUK	CXCR4	2
CHUK	CYLD	2
CHUK	CYP11A1	2
CHUK	CYP19A1	2
CHUK	CYP1A1	2
CHUK	CYP27B1	2
CHUK	CYP2E1	2
CHUK	CYP3A7	2
CHUK	DEFB104A	2
CHUK	DEFB4A	2
CHUK	DNAJA3	2
CHUK	DNASE1L2	2
CHUK	DPYD	2
CHUK	DRD2	2
CHUK	E2F1	2
CHUK	EBAG9	1
CHUK	EBI3	2
CHUK	EDN1	2
CHUK	EGFR	2
CHUK	EGR1	2
CHUK	ELF3	2
CHUK	ELK1	2
CHUK	ENG	2
CHUK	EPCAM	2
CHUK	EPO	2
CHUK	EPX	2
CHUK	ERAP1	2
CHUK	ERAP2	2
CHUK	ETS1	2
CHUK	F3	2
CHUK	F8	2
CHUK	FABP4	2
CHUK	FAF1	2
CHUK	FAS	2
CHUK	FASLG	2
CHUK	FASN	2
CHUK	FBP1	2
CHUK	FBXO32	2
CHUK	FCAR	2
CHUK	FCGR3A	2
CHUK	FGF7	2
CHUK	FGF8	2
CHUK	FLT4	2
CHUK	FN1	2
CHUK	FOS	2
CHUK	FOXM1	2
CHUK	FOXO3	2
CHUK	FOXP3	2
CHUK	FYN	2
CHUK	GADD45A	2
CHUK	GADD45G	2
CHUK	GALR1	2
CHUK	GALT	2
CHUK	GATA3	2
CHUK	GCLC	2
CHUK	GDNF	2
CHUK	GFAP	2
CHUK	GKN2	2
CHUK	GNLY	2
CHUK	GRIN1	2
CHUK	GSK3A	2
CHUK	GSK3B	2
CHUK	GSTP1	2
CHUK	HAX1	2
CHUK	HBEGF	2
CHUK	HDAC1	2
CHUK	HDAC7	2
CHUK	HES1	2
CHUK	HIF1A	2
CHUK	HLA-F	2
CHUK	HMOX1	2
CHUK	HOXA9	2
CHUK	HPSE	2
CHUK	HSD11B2	2
CHUK	HYAL1	2
CHUK	ICAM1	2
CHUK	ID1	2
CHUK	IER3	2
CHUK	IFNA1	2
CHUK	IFNB1	2
CHUK	IFNG	2
CHUK	IGF2BP2	2
CHUK	IGFBP2	2
CHUK	IL10	2
CHUK	IL12A	2
CHUK	IL12B	2
CHUK	IL17A	2
CHUK	IL17C	2
CHUK	IL18	2
CHUK	IL1A	2
CHUK	IL1B	2
CHUK	IL1R1	2
CHUK	IL1RN	2
CHUK	IL2	2
CHUK	IL21	2
CHUK	IL23A	2
CHUK	IL2RA	2
CHUK	IL4	2
CHUK	IL5	2
CHUK	IL6	2
CHUK	IRF1	2
CHUK	IRF4	2
CHUK	IRF7	2
CHUK	ITGA6	2
CHUK	ITGAX	2
CHUK	JAG2	2
CHUK	JUNB	2
CHUK	KCNH4	2
CHUK	KCNH8	2
CHUK	KCNMA1	2
CHUK	KDM2A	2
CHUK	KLK3	2
CHUK	KLKB1	2
CHUK	LCN2	2
CHUK	LEP	2
CHUK	LIPE	2
CHUK	LPL	2
CHUK	LTA	2
CHUK	LTB	2
CHUK	LTC4S	2
CHUK	LYN	2
CHUK	MADCAM1	2
CHUK	MAP3K8	2
CHUK	MAPK14	2
CHUK	MAT2A	2
CHUK	MCL1	2
CHUK	MET	2
CHUK	MGMT	2
CHUK	MICA	2
CHUK	MIF	2
CHUK	MMP1	2
CHUK	MMP13	2
CHUK	MMP14	2
CHUK	MMP2	2
CHUK	MMP3	2
CHUK	MMP9	2
CHUK	MSX1	2
CHUK	MUC17	2
CHUK	MUC2	2
CHUK	MUC5B	2
CHUK	MUC6	2
CHUK	MYB	2
CHUK	MYC	1
CHUK	MYOCD	2
CHUK	MYOD1	2
CHUK	NAMPT	2
CHUK	NCAM1	2
CHUK	NCOR1	2
CHUK	NCOR2	2
CHUK	NFKB1	2
CHUK	NFKBIA	2
CHUK	NFKBIB	2
CHUK	NFKBIZ	2
CHUK	NLRP2	2
CHUK	NOD2	2
CHUK	NOL3	2
CHUK	NOLC1	2
CHUK	NOS1	2
CHUK	NOS2	2
CHUK	NOS3	2
CHUK	NOX4	2
CHUK	NOX5	2
CHUK	NPPB	2
CHUK	NPY1R	2
CHUK	NQO1	2
CHUK	NR3C1	2
CHUK	NR4A2	2
CHUK	NRF1	2
CHUK	OAS2	2
CHUK	OGN	2
CHUK	OLFM4	2
CHUK	OLR1	2
CHUK	OPRM1	2
CHUK	OPTN	2
CHUK	PCK1	2
CHUK	PCYT2	2
CHUK	PDCL	2
CHUK	PDE7A	2
CHUK	PDGFB	2
CHUK	PDK4	2
CHUK	PGLYRP2	2
CHUK	PIGR	2
CHUK	PIK3CA	2
CHUK	PITX3	2
CHUK	PLA2G2A	2
CHUK	PLA2G4A	2
CHUK	PLAU	2
CHUK	PLAUR	2
CHUK	PLIN1	2
CHUK	PLK1	2
CHUK	PON2	2
CHUK	POU2F2	2
CHUK	PPARA	2
CHUK	PPIG	2
CHUK	PRKCA	2
CHUK	PROX1	2
CHUK	PSMB10	2
CHUK	PSMB9	2
CHUK	PTAFR	2
CHUK	PTEN	2
CHUK	PTGDS	2
CHUK	PTGER4	2
CHUK	PTGES	2
CHUK	PTGFR	2
CHUK	PTGS1	2
CHUK	PTGS2	2
CHUK	PTHLH	2
CHUK	PTK2B	2
CHUK	PTPA	2
CHUK	PTPN13	2
CHUK	PTPN6	2
CHUK	PTX3	2
CHUK	RALBP1	2
CHUK	RBL2	2
CHUK	REL	2
CHUK	RELA	2
CHUK	RELB	2
CHUK	REPS2	2
CHUK	REV3L	2
CHUK	RGS4	2
CHUK	RIPK1	2
CHUK	RIPK2	2
CHUK	RNMT	2
CHUK	RRM2B	2
CHUK	S100A6	2
CHUK	SAA1	2
CHUK	SAA2	2
CHUK	SDC1	2
CHUK	SDC4	2
CHUK	SELE	2
CHUK	SERPINA3	2
CHUK	SERPINB1	2
CHUK	SERPINE1	2
CHUK	SFTPA1	2
CHUK	SIRT1	2
CHUK	SIRT6	2
CHUK	SLC11A1	2
CHUK	SLC25A27	2
CHUK	SLC6A4	2
CHUK	SLC9A2	2
CHUK	SMC4	2
CHUK	SNAI1	2
CHUK	SOCS3	2
CHUK	SOD1	2
CHUK	SOD2	2
CHUK	SPRR2A	2
CHUK	SQSTM1	2
CHUK	STAT4	2
CHUK	STK39	2
CHUK	TACR1	2
CHUK	TAP1	2
CHUK	TAP2	2
CHUK	TAPBP	2
CHUK	TBP	2
CHUK	TBX21	2
CHUK	TERT	2
CHUK	TF	2
CHUK	TFF1	2
CHUK	TFF3	2
CHUK	TFPI2	2
CHUK	TGFB1	2
CHUK	THBD	2
CHUK	TIMP1	2
CHUK	TINF2	2
CHUK	TLR2	2
CHUK	TLR3	2
CHUK	TLR7	2
CHUK	TLR9	2
CHUK	TNC	2
CHUK	TNF	2
CHUK	TNFAIP3	2
CHUK	TNFRSF10A	2
CHUK	TNFRSF10B	2
CHUK	TNFRSF13C	2
CHUK	TNFRSF9	2
CHUK	TNFSF10	2
CHUK	TNFSF13B	2
CHUK	TNFSF14	2
CHUK	TNIP3	2
CHUK	TNNC1	2
CHUK	TP53	2
CHUK	TRADD	2
CHUK	TRAF1	2
CHUK	TRAF2	2
CHUK	TRIM21	2
CHUK	TRPC1	2
CHUK	TSLP	2
CHUK	TXNIP	2
CHUK	UPP1	2
CHUK	VAV1	2
CHUK	VCAM1	2
CHUK	VEGFA	2
CHUK	VEGFB	2
CHUK	VEGFC	2
CHUK	VEGFD	2
CHUK	VIM	2
CHUK	VIPR1	2
CHUK	VWF	2
CHUK	WT1	2
CHUK	XIAP	2
CHUK	YY1	2
CIITA	COL1A1	1
CIITA	COL1A2	1
CIITA	CREBBP	1
CIITA	FASLG	1
CIITA	HLA-A	1
CIITA	HLA-B	1
CIITA	HLA-C	1
CIITA	HLA-DMA	1
CIITA	HLA-DMB	1
CIITA	HLA-DOA	1
CIITA	HLA-DOB	1
CIITA	HLA-DPB1	1
CIITA	HLA-DQB1	1
CIITA	HLA-DRA	1
CIITA	HLA-DRB1	1
CIITA	HLA-DRB5	1
CIITA	HLA-F	1
CIITA	HLA-G	1
CIITA	IL4	1
CIITA	IRF1	1
CIITA	IRF2	1
CIITA	MMP9	1
CIITA	PLXNA1	1
CIITA	PSMC5	1
CIITA	RAB4B	1
CIITA	S100A4	1
CIITA	SIRT1	1
CIITA	SLC26A3	1
CIITA	STAT1	1
CISH	CCND3	2
CISH	MYC	2
CITED1	CDC25A	2
CITED1	CDKN1A	2
CITED1	CDKN1B	2
CITED1	CDKN2A	2
CITED1	CDKN2B	2
CITED1	COL1A2	2
CITED1	ENG	2
CITED1	GSC	2
CITED1	IFNB1	2
CITED1	IL10	2
CITED1	IL5	2
CITED1	JUN	2
CITED1	LAMC1	2
CITED1	MEF2C	2
CITED1	MUC2	2
CITED1	SERPINE1	2
CITED1	SKIL	2
CITED1	SMAD7	2
CITED1	SNAI1	2
CITED2	EPO	1
CITED2	LDHA	1
CITED2	MMP1	1
CITED2	MMP13	1
CITED2	SLC2A1	1
CITED2	VEGFA	1
CLOCK	43435	1
CLOCK	AVP	1
CLOCK	BHLHE40	1
CLOCK	BHLHE41	1
CLOCK	CRY1	1
CLOCK	CRY2	1
CLOCK	DBP	1
CLOCK	F7	1
CLOCK	KAT5	1
CLOCK	NAMPT	1
CLOCK	NOCT	1
CLOCK	NR0B2	1
CLOCK	NR1D1	1
CLOCK	NR3C1	1
CLOCK	PER1	1
CLOCK	PER2	1
CLOCK	PER3	1
CLOCK	PPARA	1
CLOCK	SERPINE1	1
CLOCK	STAR	1
CLOCK	TIMELESS	1
CLOCK	TPO	1
CMTM2	KLK3	1
CNBP	MYC	1
CNOT7	CDC6	2
CNOT7	DHFR	2
CNOT7	MSMB	1
CNOT7	PMP22	1
CNOT7	POLA1	2
CNOT7	RANBP1	2
CNOT7	TK1	2
CNOT8	MSMB	1
CNOT8	PMP22	1
CNTN2	PERP	2
COL11A1	BCL2L1	2
COL11A1	CCND1	2
COL11A1	CCND3	2
COL11A1	CXCL8	2
COL11A1	FOS	2
COL11A1	ICAM1	2
COL11A1	IL17A	2
COL11A1	IL23A	2
COL11A1	IL6	2
COL11A1	KLK2	2
COL11A1	KLK3	2
COL11A1	MYC	2
COL11A1	NFKBIA	2
COL11A1	PLAU	2
COL11A1	SELE	2
COL11A1	TNFAIP3	2
COL11A2	BCL2L1	2
COL11A2	CCND1	2
COL11A2	CCND3	2
COL11A2	CXCL8	2
COL11A2	FOS	2
COL11A2	ICAM1	2
COL11A2	IL17A	2
COL11A2	IL23A	2
COL11A2	IL6	2
COL11A2	KLK2	2
COL11A2	KLK3	2
COL11A2	MYC	2
COL11A2	NFKBIA	2
COL11A2	PLAU	2
COL11A2	SELE	2
COL11A2	TNFAIP3	2
COL1A1	BCL2L1	2
COL1A1	CCND1	2
COL1A1	CCND3	2
COL1A1	CXCL8	2
COL1A1	FOS	2
COL1A1	ICAM1	2
COL1A1	IL17A	2
COL1A1	IL23A	2
COL1A1	IL6	2
COL1A1	KLK2	2
COL1A1	KLK3	2
COL1A1	MYC	2
COL1A1	NFKBIA	2
COL1A1	PLAU	2
COL1A1	SELE	2
COL1A1	TNFAIP3	2
COL1A2	BCL2L1	2
COL1A2	CCND1	2
COL1A2	CCND3	2
COL1A2	CXCL8	2
COL1A2	FOS	2
COL1A2	ICAM1	2
COL1A2	IL17A	2
COL1A2	IL23A	2
COL1A2	IL6	2
COL1A2	KLK2	2
COL1A2	KLK3	2
COL1A2	MYC	2
COL1A2	NFKBIA	2
COL1A2	PLAU	2
COL1A2	SELE	2
COL1A2	TNFAIP3	2
COL2A1	BCL2L1	2
COL2A1	CCND1	2
COL2A1	CCND3	2
COL2A1	CXCL8	2
COL2A1	FOS	2
COL2A1	ICAM1	2
COL2A1	IL17A	2
COL2A1	IL23A	2
COL2A1	IL6	2
COL2A1	KLK2	2
COL2A1	KLK3	2
COL2A1	MYC	2
COL2A1	NFKBIA	2
COL2A1	PLAU	2
COL2A1	SELE	2
COL2A1	TNFAIP3	2
COL3A1	BCL2L1	2
COL3A1	CCND1	2
COL3A1	CCND3	2
COL3A1	CXCL8	2
COL3A1	FOS	2
COL3A1	ICAM1	2
COL3A1	IL17A	2
COL3A1	IL23A	2
COL3A1	IL6	2
COL3A1	KLK2	2
COL3A1	KLK3	2
COL3A1	MYC	2
COL3A1	NFKBIA	2
COL3A1	PLAU	2
COL3A1	SELE	2
COL3A1	TNFAIP3	2
COL4A1	BCL2L1	2
COL4A1	CCND1	2
COL4A1	CCND3	2
COL4A1	CXCL8	2
COL4A1	FOS	2
COL4A1	ICAM1	2
COL4A1	IL17A	2
COL4A1	IL23A	2
COL4A1	IL6	2
COL4A1	KLK2	2
COL4A1	KLK3	2
COL4A1	MYC	2
COL4A1	NFKBIA	2
COL4A1	PLAU	2
COL4A1	SELE	2
COL4A1	TNFAIP3	2
COL4A2	BCL2L1	2
COL4A2	CCND1	2
COL4A2	CCND3	2
COL4A2	CXCL8	2
COL4A2	FOS	2
COL4A2	ICAM1	2
COL4A2	IL17A	2
COL4A2	IL23A	2
COL4A2	IL6	2
COL4A2	KLK2	2
COL4A2	KLK3	2
COL4A2	MYC	2
COL4A2	NFKBIA	2
COL4A2	PLAU	2
COL4A2	SELE	2
COL4A2	TNFAIP3	2
COL4A3	BCL2L1	2
COL4A3	CCND1	2
COL4A3	CCND3	2
COL4A3	CXCL8	2
COL4A3	FOS	2
COL4A3	ICAM1	2
COL4A3	IL17A	2
COL4A3	IL23A	2
COL4A3	IL6	2
COL4A3	KLK2	2
COL4A3	KLK3	2
COL4A3	MYC	2
COL4A3	NFKBIA	2
COL4A3	PLAU	2
COL4A3	SELE	2
COL4A3	TNFAIP3	2
COL4A4	BCL2L1	2
COL4A4	CCND1	2
COL4A4	CCND3	2
COL4A4	CXCL8	2
COL4A4	FOS	2
COL4A4	ICAM1	2
COL4A4	IL17A	2
COL4A4	IL23A	2
COL4A4	IL6	2
COL4A4	KLK2	2
COL4A4	KLK3	2
COL4A4	MYC	2
COL4A4	NFKBIA	2
COL4A4	PLAU	2
COL4A4	SELE	2
COL4A4	TNFAIP3	2
COL4A5	BCL2L1	2
COL4A5	CCND1	2
COL4A5	CCND3	2
COL4A5	CXCL8	2
COL4A5	FOS	2
COL4A5	ICAM1	2
COL4A5	IL17A	2
COL4A5	IL23A	2
COL4A5	IL6	2
COL4A5	KLK2	2
COL4A5	KLK3	2
COL4A5	MYC	2
COL4A5	NFKBIA	2
COL4A5	PLAU	2
COL4A5	SELE	2
COL4A5	TNFAIP3	2
COL4A6	BCL2L1	2
COL4A6	CCND1	2
COL4A6	CCND3	2
COL4A6	CXCL8	2
COL4A6	FOS	2
COL4A6	ICAM1	2
COL4A6	IL17A	2
COL4A6	IL23A	2
COL4A6	IL6	2
COL4A6	KLK2	2
COL4A6	KLK3	2
COL4A6	MYC	2
COL4A6	NFKBIA	2
COL4A6	PLAU	2
COL4A6	SELE	2
COL4A6	TNFAIP3	2
COL5A1	BCL2L1	2
COL5A1	CCND1	2
COL5A1	CCND3	2
COL5A1	CXCL8	2
COL5A1	FOS	2
COL5A1	ICAM1	2
COL5A1	IL17A	2
COL5A1	IL23A	2
COL5A1	IL6	2
COL5A1	KLK2	2
COL5A1	KLK3	2
COL5A1	MYC	2
COL5A1	NFKBIA	2
COL5A1	PLAU	2
COL5A1	SELE	2
COL5A1	TNFAIP3	2
COL5A2	BCL2L1	2
COL5A2	CCND1	2
COL5A2	CCND3	2
COL5A2	CXCL8	2
COL5A2	FOS	2
COL5A2	ICAM1	2
COL5A2	IL17A	2
COL5A2	IL23A	2
COL5A2	IL6	2
COL5A2	KLK2	2
COL5A2	KLK3	2
COL5A2	MYC	2
COL5A2	NFKBIA	2
COL5A2	PLAU	2
COL5A2	SELE	2
COL5A2	TNFAIP3	2
COL6A1	BCL2L1	2
COL6A1	CCND1	2
COL6A1	CCND3	2
COL6A1	CXCL8	2
COL6A1	FOS	2
COL6A1	ICAM1	2
COL6A1	IL17A	2
COL6A1	IL23A	2
COL6A1	IL6	2
COL6A1	KLK2	2
COL6A1	KLK3	2
COL6A1	MYC	2
COL6A1	NFKBIA	2
COL6A1	PLAU	2
COL6A1	SELE	2
COL6A1	TNFAIP3	2
COL6A2	BCL2L1	2
COL6A2	CCND1	2
COL6A2	CCND3	2
COL6A2	CXCL8	2
COL6A2	FOS	2
COL6A2	ICAM1	2
COL6A2	IL17A	2
COL6A2	IL23A	2
COL6A2	IL6	2
COL6A2	KLK2	2
COL6A2	KLK3	2
COL6A2	MYC	2
COL6A2	NFKBIA	2
COL6A2	PLAU	2
COL6A2	SELE	2
COL6A2	TNFAIP3	2
COL6A3	BCL2L1	2
COL6A3	CCND1	2
COL6A3	CCND3	2
COL6A3	CXCL8	2
COL6A3	FOS	2
COL6A3	ICAM1	2
COL6A3	IL17A	2
COL6A3	IL23A	2
COL6A3	IL6	2
COL6A3	KLK2	2
COL6A3	KLK3	2
COL6A3	MYC	2
COL6A3	NFKBIA	2
COL6A3	PLAU	2
COL6A3	SELE	2
COL6A3	TNFAIP3	2
COL6A5	BCL2L1	2
COL6A5	CCND1	2
COL6A5	CCND3	2
COL6A5	CXCL8	2
COL6A5	FOS	2
COL6A5	ICAM1	2
COL6A5	IL17A	2
COL6A5	IL23A	2
COL6A5	IL6	2
COL6A5	KLK2	2
COL6A5	KLK3	2
COL6A5	MYC	2
COL6A5	NFKBIA	2
COL6A5	PLAU	2
COL6A5	SELE	2
COL6A5	TNFAIP3	2
COL6A6	BCL2L1	2
COL6A6	CCND1	2
COL6A6	CCND3	2
COL6A6	CXCL8	2
COL6A6	FOS	2
COL6A6	ICAM1	2
COL6A6	IL17A	2
COL6A6	IL23A	2
COL6A6	IL6	2
COL6A6	KLK2	2
COL6A6	KLK3	2
COL6A6	MYC	2
COL6A6	NFKBIA	2
COL6A6	PLAU	2
COL6A6	SELE	2
COL6A6	TNFAIP3	2
COL7A1	BCL2L1	2
COL7A1	CCND1	2
COL7A1	CCND3	2
COL7A1	CXCL8	2
COL7A1	FOS	2
COL7A1	ICAM1	2
COL7A1	IL17A	2
COL7A1	IL23A	2
COL7A1	IL6	2
COL7A1	KLK2	2
COL7A1	KLK3	2
COL7A1	MYC	2
COL7A1	NFKBIA	2
COL7A1	PLAU	2
COL7A1	SELE	2
COL7A1	TNFAIP3	2
COP1	MMP1	1
COP1	PLAU	1
COPS5	CDKN1A	1
COPS5	CDKN1B	1
COPS5	EDN1	1
COPS5	EPO	1
COPS5	LDHA	1
COPS5	MMP1	1
COPS5	NOS3	1
COPS5	VEGFA	1
CPE	ALAS1	2
CPE	FOXA1	2
CPE	IGFBP1	2
CRABP2	RARA	1
CREB1	ACACA	1
CREB1	ACHE	1
CREB1	ADRA1A	1
CREB1	ADRA1D	1
CREB1	ADRB2	1
CREB1	ADRB3	1
CREB1	AKR7A2	1
CREB1	ANGPTL4	1
CREB1	AQP2	1
CREB1	AQP3	1
CREB1	AR	1
CREB1	AREG	1
CREB1	ARG1	1
CREB1	ATF3	1
CREB1	ATP1A1	1
CREB1	B3GAT3	1
CREB1	BCKDHA	1
CREB1	BCL2	1
CREB1	BCL2L11	1
CREB1	BDKRB1	1
CREB1	BDKRB2	1
CREB1	BDNF	1
CREB1	BRCA1	1
CREB1	BST1	1
CREB1	CAD	2
CREB1	CALCA	1
CREB1	CASP8	1
CREB1	CCK	1
CREB1	CCL5	1
CREB1	CCN1	1
CREB1	CCNA1	1
CREB1	CCND1	1
CREB1	CD4	1
CREB1	CD55	1
CREB1	CD8A	1
CREB1	CDC37	1
CREB1	CDK11A	1
CREB1	CDK5	1
CREB1	CDKN1A	1
CREB1	CEBPB	1
CREB1	CEBPD	1
CREB1	CELSR1	1
CREB1	CFTR	1
CREB1	CGA	1
CREB1	CHGA	1
CREB1	CHRNA7	1
CREB1	CIITA	1
CREB1	CPT1A	1
CREB1	CRTC1	1
CREB1	CRYZ	1
CREB1	CSF2	2
CREB1	CTF1	1
CREB1	CXCR4	1
CREB1	CYP11A1	1
CREB1	CYP11B1	1
CREB1	CYP11B2	1
CREB1	CYP17A1	1
CREB1	CYP19A1	1
CREB1	CYP27B1	1
CREB1	DBH	1
CREB1	DDX5	1
CREB1	DIO2	1
CREB1	DLD	1
CREB1	DRD1	1
CREB1	DUSP1	1
CREB1	EDN1	1
CREB1	EGR1	1
CREB1	ELN	1
CREB1	EPO	1
CREB1	ERBB2	1
CREB1	ERF	1
CREB1	ETF1	1
CREB1	ETV3	1
CREB1	EXO1	1
CREB1	F3	1
CREB1	FAS	1
CREB1	FLI1	1
CREB1	FLII	1
CREB1	FLT1	1
CREB1	FN1	1
CREB1	FOS	1
CREB1	FOXA1	1
CREB1	G6PC	1
CREB1	GABPA	1
CREB1	GDNF	1
CREB1	GH2	1
CREB1	GNRH1	1
CREB1	GNRHR	1
CREB1	GPAM	2
CREB1	GRM5	1
CREB1	GRPR	1
CREB1	GSK3A	1
CREB1	GSK3B	1
CREB1	GSTA2	1
CREB1	GSTP1	1
CREB1	HFE	1
CREB1	HLA-DOB	1
CREB1	HLA-DQB1	1
CREB1	HLA-DRA	1
CREB1	HLA-G	1
CREB1	HMOX1	1
CREB1	HPGD	1
CREB1	HSPD1	2
CREB1	HTR2A	1
CREB1	IBSP	1
CREB1	ICAM1	1
CREB1	ID2	1
CREB1	IFNG	1
CREB1	IFNGR1	1
CREB1	IGFBP1	1
CREB1	IL10	1
CREB1	IL1B	1
CREB1	IL2	1
CREB1	IL5RA	1
CREB1	IL6	1
CREB1	INHBA	1
CREB1	INS	1
CREB1	JUN	1
CREB1	KAT7	1
CREB1	KCNN3	1
CREB1	LAPTM4B	1
CREB1	LDHA	1
CREB1	LORICRIN	1
CREB1	LTC4S	1
CREB1	LYL1	1
CREB1	LYN	1
CREB1	MC2R	1
CREB1	MCAM	1
CREB1	ME2	1
CREB1	MITF	1
CREB1	MMP2	1
CREB1	MOG	1
CREB1	MSMB	1
CREB1	MUC1	1
CREB1	MUC4	1
CREB1	MYH10	1
CREB1	NCL	2
CREB1	NDC80	1
CREB1	NF1	1
CREB1	NFE2	1
CREB1	NME1	2
CREB1	NME2	2
CREB1	NMNAT2	1
CREB1	NOLC1	1
CREB1	NOS1	1
CREB1	NOS3	1
CREB1	NPC1	1
CREB1	NPY	1
CREB1	NR2F1	1
CREB1	NR2F6	1
CREB1	NR3C1	1
CREB1	NR3C2	1
CREB1	NR4A2	1
CREB1	NR4A3	1
CREB1	NR5A1	1
CREB1	NR5A2	1
CREB1	NRAS	1
CREB1	NRF1	1
CREB1	NTF3	1
CREB1	NTS	1
CREB1	ODC1	1
CREB1	PCDHB11	1
CREB1	PCK1	1
CREB1	PCK2	1
CREB1	PCSK1	1
CREB1	PCSK6	1
CREB1	PDCL	1
CREB1	PDE4D	1
CREB1	PDE7A	1
CREB1	PDYN	1
CREB1	PENK	1
CREB1	PERP	2
CREB1	PLAT	1
CREB1	PLAU	1
CREB1	PMP22	1
CREB1	POLB	1
CREB1	POLD2	1
CREB1	POLG2	1
CREB1	POR	1
CREB1	PPARA	1
CREB1	PPARG	1
CREB1	PPM1D	1
CREB1	PPP2CA	1
CREB1	PPP2R2B	1
CREB1	PPRC1	1
CREB1	PRL	1
CREB1	PSEN1	1
CREB1	PTGES	1
CREB1	PTGS1	1
CREB1	PTGS2	1
CREB1	PTH	1
CREB1	PTMA	2
CREB1	PXMP2	1
CREB1	RARB	1
CREB1	REN	1
CREB1	RETN	1
CREB1	REV3L	1
CREB1	RP1	1
CREB1	RRM2B	1
CREB1	RUNX1	1
CREB1	SERPINB2	1
CREB1	SFTPA2	1
CREB1	SLC19A1	1
CREB1	SLC20A1	1
CREB1	SLC22A8	1
CREB1	SLC25A21	1
CREB1	SLC39A1	1
CREB1	SLC5A5	1
CREB1	SLC6A4	1
CREB1	SLC9A1	1
CREB1	SMAD6	1
CREB1	SNAI1	1
CREB1	SNAI2	1
CREB1	SOX9	1
CREB1	SPATA2	1
CREB1	SPRY2	1
CREB1	SRM	1
CREB1	SRMS	1
CREB1	ST3GAL5	1
CREB1	STAT3	1
CREB1	STMN1	1
CREB1	TAT	1
CREB1	TBP	1
CREB1	TF	1
CREB1	TFRC	1
CREB1	TG	1
CREB1	TGFB1	1
CREB1	TGFB2	1
CREB1	TGFB3	1
CREB1	TH	1
CREB1	THPO	1
CREB1	TIMP1	1
CREB1	TINAGL1	1
CREB1	TLR9	1
CREB1	TNF	1
CREB1	TNFRSF8	1
CREB1	TPH1	1
CREB1	TPO	1
CREB1	TRH	1
CREB1	TSC22D3	1
CREB1	TWF2	1
CREB1	UBE2I	1
CREB1	UCP1	1
CREB1	UGT1A6	1
CREB1	UGT8	1
CREB1	UXT	1
CREB1	VEGFA	1
CREB1	VGF	1
CREB1	VIP	1
CREB1	XPC	1
CREB3	CXCR4	1
CREB3L1	SLC1A4	1
CREB3L4	DNAJC12	1
CREB5	ATP6V0E1	1
CREB5	CFB	1
CREB5	DGKG	1
CREB5	LGALS3BP	1
CREB5	LY96	1
CREB5	MAPKAPK3	1
CREB5	MX1	1
CREB5	RASGRP3	1
CREB5	RDX	1
CREB5	STAT1	1
CREB5	TGFBR3	1
CREB5	TNFRSF11B	1
CREBBP	A2M	2
CREBBP	ABCA1	2
CREBBP	ABCB1	2
CREBBP	ABCB4	1
CREBBP	ABCG2	2
CREBBP	ACADM	1
CREBBP	ACOX1	1
CREBBP	ACSL1	1
CREBBP	ACTC1	2
CREBBP	ADA	2
CREBBP	ADIPOQ	1
CREBBP	ADIPOR1	2
CREBBP	ADORA1	2
CREBBP	ADORA2A	2
CREBBP	ADORA3	2
CREBBP	AEN	2
CREBBP	AFP	2
CREBBP	AGER	2
CREBBP	AGT	2
CREBBP	AGXT	2
CREBBP	AIFM2	2
CREBBP	AKAP12	2
CREBBP	AKR1B1	2
CREBBP	AKT1	2
CREBBP	AKT2	2
CREBBP	ALAS1	1
CREBBP	ALOX15	1
CREBBP	ALOX5	2
CREBBP	ALOX5AP	2
CREBBP	AMH	2
CREBBP	ANGPT2	2
CREBBP	ANGPTL4	1
CREBBP	ANKRD1	1
CREBBP	APAF1	2
CREBBP	APC	2
CREBBP	APH1A	2
CREBBP	APOA1	1
CREBBP	APOA2	1
CREBBP	APOA5	1
CREBBP	APOC3	2
CREBBP	AR	2
CREBBP	AREG	2
CREBBP	ARID3A	2
CREBBP	ASCL1	1
CREBBP	ATF2	2
CREBBP	ATF3	2
CREBBP	ATP2C1	2
CREBBP	B3GAT3	2
CREBBP	BACE1	2
CREBBP	BAD	2
CREBBP	BAX	1
CREBBP	BBC3	2
CREBBP	BCL2	1
CREBBP	BCL2A1	2
CREBBP	BCL2L1	2
CREBBP	BCL2L11	2
CREBBP	BCL2L14	2
CREBBP	BCL3	2
CREBBP	BCL6	2
CREBBP	BDKRB1	2
CREBBP	BDKRB2	1
CREBBP	BGLAP	2
CREBBP	BGN	2
CREBBP	BHLHE40	2
CREBBP	BHMT	2
CREBBP	BID	2
CREBBP	BIRC2	2
CREBBP	BIRC3	2
CREBBP	BIRC5	2
CREBBP	BMP2	2
CREBBP	BNIP3L	1
CREBBP	BRCA1	1
CREBBP	BRCA2	2
CREBBP	BRD2	2
CREBBP	BTG2	2
CREBBP	CAD	2
CREBBP	CARD8	2
CREBBP	CARM1	2
CREBBP	CASP1	2
CREBBP	CASP10	2
CREBBP	CASP2	2
CREBBP	CASP3	2
CREBBP	CASP6	2
CREBBP	CASP7	2
CREBBP	CASP8	2
CREBBP	CASP9	2
CREBBP	CAV1	2
CREBBP	CBX5	2
CREBBP	CCK	1
CREBBP	CCL11	2
CREBBP	CCL13	2
CREBBP	CCL19	2
CREBBP	CCL2	2
CREBBP	CCL20	2
CREBBP	CCL22	2
CREBBP	CCL3	2
CREBBP	CCL4	2
CREBBP	CCL5	2
CREBBP	CCN1	2
CREBBP	CCN2	2
CREBBP	CCNA1	2
CREBBP	CCNB1	2
CREBBP	CCND1	1
CREBBP	CCND2	1
CREBBP	CCND3	2
CREBBP	CCNE1	2
CREBBP	CCNG1	2
CREBBP	CCNK	2
CREBBP	CCR2	2
CREBBP	CCR3	2
CREBBP	CCR5	2
CREBBP	CCR7	2
CREBBP	CD28	2
CREBBP	CD36	1
CREBBP	CD38	2
CREBBP	CD40	2
CREBBP	CD40LG	2
CREBBP	CD46	2
CREBBP	CD58	2
CREBBP	CD69	2
CREBBP	CD74	2
CREBBP	CD80	2
CREBBP	CD82	2
CREBBP	CD83	2
CREBBP	CD86	2
CREBBP	CDC25A	2
CREBBP	CDC6	2
CREBBP	CDH1	2
CREBBP	CDK1	2
CREBBP	CDK4	2
CREBBP	CDK6	2
CREBBP	CDKN1A	1
CREBBP	CDKN1B	2
CREBBP	CDKN2A	2
CREBBP	CDKN2B	2
CREBBP	CEACAM1	2
CREBBP	CEBPA	1
CREBBP	CEBPB	2
CREBBP	CEBPD	2
CREBBP	CETP	2
CREBBP	CFB	2
CREBBP	CFI	2
CREBBP	CFLAR	2
CREBBP	CFTR	2
CREBBP	CHI3L1	2
CREBBP	CISH	2
CREBBP	CLCA2	2
CREBBP	COL18A1	2
CREBBP	COL1A1	2
CREBBP	COL1A2	2
CREBBP	COL2A1	2
CREBBP	COL7A1	2
CREBBP	COP1	2
CREBBP	COPS5	2
CREBBP	COX6A1	2
CREBBP	COX7C	2
CREBBP	CPT1A	1
CREBBP	CPT2	1
CREBBP	CR2	2
CREBBP	CREB1	1
CREBBP	CREB3	2
CREBBP	CRHR1	2
CREBBP	CRP	2
CREBBP	CSF1	2
CREBBP	CSF2	1
CREBBP	CSF3	2
CREBBP	CSNK2A1	2
CREBBP	CSRP1	2
CREBBP	CTCF	2
CREBBP	CTNNB1	2
CREBBP	CTSB	2
CREBBP	CTSD	2
CREBBP	CUZD1	2
CREBBP	CX3CL1	2
CREBBP	CXCL1	2
CREBBP	CXCL10	2
CREBBP	CXCL11	2
CREBBP	CXCL12	2
CREBBP	CXCL2	2
CREBBP	CXCL3	2
CREBBP	CXCL5	2
CREBBP	CXCL8	1
CREBBP	CXCR2	2
CREBBP	CXCR4	2
CREBBP	CXCR5	2
CREBBP	CYCS	2
CREBBP	CYP19A1	2
CREBBP	CYP1A1	2
CREBBP	CYP27B1	2
CREBBP	CYP2E1	2
CREBBP	CYP3A4	2
CREBBP	CYP3A5	2
CREBBP	CYP3A7	2
CREBBP	CYP4A11	1
CREBBP	CYP7A1	1
CREBBP	DBH	2
CREBBP	DCP1B	2
CREBBP	DDB2	2
CREBBP	DDIT3	2
CREBBP	DDIT4	2
CREBBP	DEDD	2
CREBBP	DEFB4A	2
CREBBP	DEK	2
CREBBP	DHFR	2
CREBBP	DIRAS3	2
CREBBP	DKK1	2
CREBBP	DNAJB4	2
CREBBP	DNMT1	2
CREBBP	DNMT3A	2
CREBBP	DRD2	2
CREBBP	DUSP1	2
CREBBP	DUSP5	2
CREBBP	E2F1	2
CREBBP	E2F2	2
CREBBP	E2F3	2
CREBBP	EBI3	2
CREBBP	EBNA1BP2	2
CREBBP	EDN1	1
CREBBP	EDN2	2
CREBBP	EGFR	1
CREBBP	EGR1	2
CREBBP	EHHADH	2
CREBBP	EIF2S1	1
CREBBP	ELF1	2
CREBBP	ELF3	2
CREBBP	ENG	2
CREBBP	EP300	1
CREBBP	EPAS1	2
CREBBP	EPCAM	2
CREBBP	EPHA2	2
CREBBP	EPO	1
CREBBP	EPOR	1
CREBBP	ERAP1	2
CREBBP	ERAP2	2
CREBBP	ERBB2	2
CREBBP	ERCC5	2
CREBBP	ESR2	2
CREBBP	ETV6	2
CREBBP	EXOC3	2
CREBBP	EZH2	1
CREBBP	F2R	2
CREBBP	F3	2
CREBBP	F8	2
CREBBP	FAAH	2
CREBBP	FABP1	1
CREBBP	FABP4	1
CREBBP	FADS1	1
CREBBP	FAF1	2
CREBBP	FAS	2
CREBBP	FASLG	2
CREBBP	FASN	2
CREBBP	FBP1	2
CREBBP	FCER1A	2
CREBBP	FCGR1A	2
CREBBP	FCGR2B	2
CREBBP	FCGR3B	2
CREBBP	FDFT1	1
CREBBP	FDPS	2
CREBBP	FDXR	2
CREBBP	FGF1	2
CREBBP	FGF2	2
CREBBP	FGF7	2
CREBBP	FGF8	2
CREBBP	FGFR1	2
CREBBP	FGG	2
CREBBP	FGL1	2
CREBBP	FHL2	1
CREBBP	FLOT2	2
CREBBP	FLT3	2
CREBBP	FLT4	2
CREBBP	FMO3	2
CREBBP	FN1	2
CREBBP	FOS	2
CREBBP	FOXO3	2
CREBBP	FOXP3	2
CREBBP	FSHB	2
CREBBP	G0S2	1
CREBBP	G6PC	2
CREBBP	GAA	2
CREBBP	GADD45A	1
CREBBP	GADD45G	2
CREBBP	GALR1	2
CREBBP	GAST	2
CREBBP	GATA1	1
CREBBP	GATA3	2
CREBBP	GBP1	2
CREBBP	GCK	1
CREBBP	GCLC	2
CREBBP	GDAP1	2
CREBBP	GDF15	2
CREBBP	GFAP	2
CREBBP	GKN2	2
CREBBP	GLI1	1
CREBBP	GLIPR1	1
CREBBP	GNAS	2
CREBBP	GNRH2	2
CREBBP	GPAM	2
CREBBP	GPX1	2
CREBBP	GRAMD4	2
CREBBP	GREB1	2
CREBBP	GRHL1	1
CREBBP	GRIN1	2
CREBBP	GSC	2
CREBBP	GSK3A	2
CREBBP	GSTP1	2
CREBBP	GTF2B	2
CREBBP	HAGH	2
CREBBP	HAMP	2
CREBBP	HAS2	2
CREBBP	HBE1	2
CREBBP	HBEGF	2
CREBBP	HBP1	2
CREBBP	HCFC1	2
CREBBP	HDAC1	2
CREBBP	HDAC2	2
CREBBP	HDAC3	2
CREBBP	HDAC7	2
CREBBP	HES1	2
CREBBP	HGF	2
CREBBP	HIC1	2
CREBBP	HIF1A	2
CREBBP	HINFP	1
CREBBP	HLA-A	2
CREBBP	HLA-DRA	2
CREBBP	HLA-F	2
CREBBP	HMGCR	1
CREBBP	HMGCS1	1
CREBBP	HMGCS2	1
CREBBP	HMOX1	2
CREBBP	HOXA10	1
CREBBP	HOXA9	1
CREBBP	HOXB13	2
CREBBP	HOXB7	2
CREBBP	HP	2
CREBBP	HPSE	2
CREBBP	HSD11B2	2
CREBBP	HSD3B2	2
CREBBP	HSP90AA1	2
CREBBP	HSP90AB1	2
CREBBP	HSP90B1	2
CREBBP	HSPA1A	2
CREBBP	HSPA4	2
CREBBP	HSPA5	2
CREBBP	HSPB1	2
CREBBP	HSPD1	2
CREBBP	HTT	2
CREBBP	HYAL1	2
CREBBP	HYOU1	2
CREBBP	ICAM1	2
CREBBP	IER3	2
CREBBP	IFNA1	2
CREBBP	IFNAR1	2
CREBBP	IFNB1	1
CREBBP	IFNG	2
CREBBP	IGF1	2
CREBBP	IGF2BP2	2
CREBBP	IGFBP1	2
CREBBP	IGFBP3	2
CREBBP	IKBKE	2
CREBBP	IL10	2
CREBBP	IL11	2
CREBBP	IL12A	2
CREBBP	IL12B	2
CREBBP	IL12RB2	2
CREBBP	IL17A	2
CREBBP	IL17C	2
CREBBP	IL17F	2
CREBBP	IL18	2
CREBBP	IL1A	2
CREBBP	IL1B	1
CREBBP	IL1R1	2
CREBBP	IL1RN	2
CREBBP	IL2	2
CREBBP	IL21	2
CREBBP	IL23A	2
CREBBP	IL2RA	1
CREBBP	IL4	1
CREBBP	IL4R	2
CREBBP	IL5	2
CREBBP	IL6	2
CREBBP	IL6ST	2
CREBBP	INO80	2
CREBBP	INSM1	1
CREBBP	IRF1	1
CREBBP	IRF4	2
CREBBP	IRF5	2
CREBBP	IRF7	2
CREBBP	IRF9	1
CREBBP	IRS2	2
CREBBP	ITGAX	2
CREBBP	IVL	2
CREBBP	JAK2	2
CREBBP	JAK3	2
CREBBP	JUN	2
CREBBP	JUNB	2
CREBBP	KDM2A	2
CREBBP	KIR3DL1	2
CREBBP	KIT	1
CREBBP	KLF11	2
CREBBP	KLF2	2
CREBBP	KLK2	2
CREBBP	KLK3	2
CREBBP	KRT14	1
CREBBP	KRT17	2
CREBBP	LAMC1	2
CREBBP	LBP	2
CREBBP	LCAT	2
CREBBP	LCN2	2
CREBBP	LDHA	1
CREBBP	LDLR	2
CREBBP	LECT2	1
CREBBP	LEP	1
CREBBP	LGALS3BP	2
CREBBP	LHB	2
CREBBP	LIF	2
CREBBP	LIPE	2
CREBBP	LPL	1
CREBBP	LRIG2	2
CREBBP	LSS	2
CREBBP	LTBP1	2
CREBBP	LTC4S	2
CREBBP	MAD2L1	2
CREBBP	MADCAM1	2
CREBBP	MAP3K5	2
CREBBP	MAP4K4	2
CREBBP	MAT2A	2
CREBBP	MCL1	2
CREBBP	MCM3	2
CREBBP	MDC1	2
CREBBP	MDM2	2
CREBBP	ME1	1
CREBBP	MEF2C	2
CREBBP	MEFV	2
CREBBP	MET	2
CREBBP	MGMT	2
CREBBP	MIA2	2
CREBBP	MICA	2
CREBBP	MIF	2
CREBBP	MLH1	2
CREBBP	MMP1	2
CREBBP	MMP10	2
CREBBP	MMP12	2
CREBBP	MMP13	2
CREBBP	MMP14	2
CREBBP	MMP2	2
CREBBP	MMP3	2
CREBBP	MMP7	2
CREBBP	MMP9	2
CREBBP	MSH2	2
CREBBP	MUC1	2
CREBBP	MUC17	2
CREBBP	MUC2	1
CREBBP	MUC4	2
CREBBP	MUC5B	2
CREBBP	MUC6	2
CREBBP	MYC	1
CREBBP	MYD88	2
CREBBP	MYF6	1
CREBBP	MYL1	2
CREBBP	NAMPT	2
CREBBP	NANOG	2
CREBBP	NCAM1	2
CREBBP	NCL	2
CREBBP	NCOR1	2
CREBBP	NCOR2	2
CREBBP	NDRG1	2
CREBBP	NDUFS2	2
CREBBP	NEUROG3	2
CREBBP	NF1	2
CREBBP	NFKB1	2
CREBBP	NFKB2	2
CREBBP	NFKBIA	1
CREBBP	NFKBIB	2
CREBBP	NFKBIZ	2
CREBBP	NKX6-1	2
CREBBP	NLK	2
CREBBP	NLRC4	2
CREBBP	NLRP2	2
CREBBP	NME1	2
CREBBP	NME2	2
CREBBP	NOL3	2
CREBBP	NOLC1	2
CREBBP	NOS1	2
CREBBP	NOS2	2
CREBBP	NOS3	2
CREBBP	NOX1	2
CREBBP	NOX4	2
CREBBP	NOX5	2
CREBBP	NPAS2	1
CREBBP	NPPB	2
CREBBP	NR2C2	2
CREBBP	NR3C1	2
CREBBP	NR4A1	1
CREBBP	NRF1	2
CREBBP	OAS1	2
CREBBP	ODC1	1
CREBBP	OLFM4	2
CREBBP	OLR1	2
CREBBP	OPRM1	2
CREBBP	OPTN	2
CREBBP	ORC1	2
CREBBP	OSM	2
CREBBP	OXTR	2
CREBBP	PARP1	2
CREBBP	PAX3	2
CREBBP	PCBP4	2
CREBBP	PCK1	1
CREBBP	PCK2	1
CREBBP	PCNA	2
CREBBP	PCYT2	2
CREBBP	PDGFA	2
CREBBP	PDGFB	2
CREBBP	PDIA6	2
CREBBP	PDK4	2
CREBBP	PDX1	2
CREBBP	PEG3	2
CREBBP	PERP	2
CREBBP	PEX11A	1
CREBBP	PGF	2
CREBBP	PGR	2
CREBBP	PHB	2
CREBBP	PIAS3	2
CREBBP	PIDD1	2
CREBBP	PIGR	2
CREBBP	PIM1	2
CREBBP	PITX3	2
CREBBP	PLA2G2A	2
CREBBP	PLA2G4A	2
CREBBP	PLAU	2
CREBBP	PLAUR	2
CREBBP	PLIN1	1
CREBBP	PLIN2	1
CREBBP	PLK3	2
CREBBP	PLPP1	2
CREBBP	PMAIP1	2
CREBBP	PML	2
CREBBP	PMS2	2
CREBBP	POLA1	2
CREBBP	POSTN	2
CREBBP	POU2F1	2
CREBBP	POU2F2	2
CREBBP	PPARA	1
CREBBP	PPARD	1
CREBBP	PPARG	2
CREBBP	PPARGC1A	2
CREBBP	PPIG	2
CREBBP	PPM1J	2
CREBBP	PRDM1	2
CREBBP	PRDM2	2
CREBBP	PRF1	2
CREBBP	PRKAB1	2
CREBBP	PRL	2
CREBBP	PROS1	2
CREBBP	PROX1	2
CREBBP	PSMB10	2
CREBBP	PSMB5	2
CREBBP	PSMB9	2
CREBBP	PSMC5	1
CREBBP	PSMD11	2
CREBBP	PTAFR	2
CREBBP	PTEN	2
CREBBP	PTGER4	2
CREBBP	PTGES	2
CREBBP	PTGFR	2
CREBBP	PTGS2	1
CREBBP	PTHLH	2
CREBBP	PTMA	2
CREBBP	PTPN13	2
CREBBP	PTPN6	2
CREBBP	PTTG1IP	2
CREBBP	PTX3	2
CREBBP	PYCARD	2
CREBBP	RAD51	1
CREBBP	RAG1	2
CREBBP	RANBP1	2
CREBBP	RARA	1
CREBBP	RB1	2
CREBBP	RBL1	2
CREBBP	RBL2	2
CREBBP	RCHY1	2
CREBBP	REG1A	2
CREBBP	RELB	2
CREBBP	REPS2	2
CREBBP	RGCC	2
CREBBP	RGL1	1
CREBBP	RGS4	2
CREBBP	RIPK2	2
CREBBP	RNF144B	2
CREBBP	ROR1	2
CREBBP	RORA	2
CREBBP	RPS27L	2
CREBBP	RRM2B	2
CREBBP	RS1	1
CREBBP	S100A11	2
CREBBP	S100A2	2
CREBBP	S100A4	1
CREBBP	S100A6	2
CREBBP	S1PR1	2
CREBBP	SAA1	2
CREBBP	SAA2	2
CREBBP	SALL4	2
CREBBP	SAP30	2
CREBBP	SCN3B	2
CREBBP	SDC1	2
CREBBP	SELE	2
CREBBP	SERPINA3	2
CREBBP	SERPINB1	2
CREBBP	SERPINB5	2
CREBBP	SERPINE1	2
CREBBP	SESN1	2
CREBBP	SFN	2
CREBBP	SFTPA1	2
CREBBP	SFTPA2	2
CREBBP	SFTPD	2
CREBBP	SGK1	1
CREBBP	SH2D1A	2
CREBBP	SHH	2
CREBBP	SIRT1	2
CREBBP	SKIL	1
CREBBP	SLC25A27	2
CREBBP	SLC26A3	2
CREBBP	SLC27A1	1
CREBBP	SLC2A1	1
CREBBP	SLC9A2	2
CREBBP	SMAD7	2
CREBBP	SNAI1	2
CREBBP	SNAI2	2
CREBBP	SNRPN	2
CREBBP	SOCS1	2
CREBBP	SOCS3	2
CREBBP	SOD2	2
CREBBP	SOS1	2
CREBBP	SP1	2
CREBBP	SPIDR	2
CREBBP	SPP1	2
CREBBP	STAR	2
CREBBP	STAT1	2
CREBBP	STAT3	2
CREBBP	STAT4	2
CREBBP	STEAP3	2
CREBBP	STK11	2
CREBBP	STK39	2
CREBBP	STS	2
CREBBP	SULT2A1	1
CREBBP	SURF1	2
CREBBP	SURF2	2
CREBBP	TANK	2
CREBBP	TAP1	2
CREBBP	TAP2	2
CREBBP	TAPBP	2
CREBBP	TBP	2
CREBBP	TBX21	2
CREBBP	TDO2	2
CREBBP	TERT	1
CREBBP	TF	2
CREBBP	TFAP2A	2
CREBBP	TFDP1	2
CREBBP	TFF1	2
CREBBP	TFF3	2
CREBBP	TFRC	2
CREBBP	TGFA	2
CREBBP	TGFB1	2
CREBBP	TGFB2	2
CREBBP	TGFBI	2
CREBBP	THBD	2
CREBBP	TIAM2	1
CREBBP	TIGAR	2
CREBBP	TIMP1	2
CREBBP	TIMP3	2
CREBBP	TK1	2
CREBBP	TLR2	2
CREBBP	TLR3	2
CREBBP	TLR7	2
CREBBP	TLR9	2
CREBBP	TNC	2
CREBBP	TNF	1
CREBBP	TNFAIP3	2
CREBBP	TNFRSF10A	2
CREBBP	TNFRSF10B	2
CREBBP	TNFRSF10C	2
CREBBP	TNFRSF10D	2
CREBBP	TNFRSF13C	2
CREBBP	TNFRSF21	1
CREBBP	TNFRSF8	2
CREBBP	TNFRSF9	2
CREBBP	TNFSF10	2
CREBBP	TNFSF11	2
CREBBP	TNFSF14	2
CREBBP	TNIP3	2
CREBBP	TOP3A	2
CREBBP	TP53	1
CREBBP	TP53AIP1	2
CREBBP	TP53BP2	2
CREBBP	TP53I3	2
CREBBP	TP53INP1	2
CREBBP	TP63	2
CREBBP	TP73	2
CREBBP	TRAF1	2
CREBBP	TRAF2	2
CREBBP	TRH	2
CREBBP	TRIAP1	2
CREBBP	TRIB3	2
CREBBP	TRIM21	2
CREBBP	TRIM22	1
CREBBP	TRIM26	2
CREBBP	TRPC1	2
CREBBP	TSC2	2
CREBBP	TSIX	2
CREBBP	TSLP	2
CREBBP	TWF2	2
CREBBP	TWIST1	2
CREBBP	TWIST2	2
CREBBP	TXNIP	2
CREBBP	TXNRD1	1
CREBBP	TYK2	2
CREBBP	TYRP1	2
CREBBP	UCP2	2
CREBBP	UGT1A9	1
CREBBP	UPP1	2
CREBBP	USP7	2
CREBBP	VCAM1	2
CREBBP	VCAN	2
CREBBP	VDR	2
CREBBP	VEGFA	1
CREBBP	VEGFB	2
CREBBP	VEGFD	2
CREBBP	VIP	2
CREBBP	VWF	2
CREBBP	WDFY4	2
CREBBP	WRN	2
CREBBP	WT1	2
CREBBP	XIAP	2
CREBBP	YY1	2
CREBBP	ZFAND5	2
CREBBP	ZFP36	2
CREBBP	ZNF175	2
CREBRF	COMP	1
CREG1	HSPA4	1
CREM	ACE	1
CREM	ACR	1
CREM	CCL4	1
CREM	CCNA1	1
CREM	CCNA2	1
CREM	CCND1	1
CREM	CD247	1
CREM	CREB1	1
CREM	DUSP1	1
CREM	DUSP4	1
CREM	ETV3	1
CREM	FASLG	1
CREM	FHL5	1
CREM	FOS	1
CREM	G6PD	1
CREM	GPX4	1
CREM	ICAM1	1
CREM	IL2	1
CREM	IL5RA	1
CREM	JUN	1
CREM	LDHC	1
CREM	LORICRIN	1
CREM	MC2R	1
CREM	PCK1	1
CREM	PDYN	2
CREM	PLAT	1
CREM	PLN	1
CREM	SLC5A5	1
CREM	STAR	1
CREM	TAF4	1
CREM	TBP	1
CREM	TH	1
CREM	ZAP70	1
CRK	ABCB1	2
CRK	BAX	2
CRK	CBLB	2
CRK	CCND1	2
CRK	CDKN1A	2
CRK	DSP	2
CRK	FHL2	2
CRK	FOS	2
CRK	GADD45A	2
CRK	IGFBP3	2
CRK	ITCH	2
CRK	RNF128	2
CRK	TRPC6	2
CRKL	ABCB1	2
CRKL	BAX	2
CRKL	BCL2L1	2
CRKL	CBLB	2
CRKL	CCND1	2
CRKL	CCND3	2
CRKL	CDKN1A	2
CRKL	CXCL8	2
CRKL	DSP	2
CRKL	FHL2	2
CRKL	GADD45A	2
CRKL	ICAM1	2
CRKL	IGFBP3	2
CRKL	IL17A	2
CRKL	IL23A	2
CRKL	IL6	2
CRKL	ITCH	2
CRKL	MYC	2
CRKL	NFKBIA	2
CRKL	PLAU	2
CRKL	RNF128	2
CRKL	SELE	2
CRKL	TNFAIP3	2
CRKL	TRPC6	2
CRTC1	MMP1	1
CRTC1	PPARGC1A	1
CRX	BEST1	1
CRX	NR2E3	1
CRX	RBP3	1
CRX	RHO	1
CRX	RS1	1
CRY1	NR1D1	2
CRY1	TIMELESS	2
CRY2	NR1D1	2
CRY2	TIMELESS	2
CSE1L	RRM2B	1
CSE1L	TP53AIP1	1
CSE1L	TP53I3	1
CSF1R	KLK3	2
CSF2	ANGPTL4	2
CSF2	BCL2	2
CSF2	BCL2L1	2
CSF2	BCL6	2
CSF2	CCL2	2
CSF2	CCNA2	2
CSF2	CCND1	2
CSF2	CCND2	2
CSF2	CCND3	2
CSF2	CD40	2
CSF2	CDK6	2
CSF2	CDKN1A	2
CSF2	CDKN2B	2
CSF2	CEL	2
CSF2	CHRNA1	2
CSF2	CISH	2
CSF2	CNKSR1	2
CSF2	COPS2	2
CSF2	CSN2	2
CSF2	DUSP1	2
CSF2	DUSP6	2
CSF2	EGFR	2
CSF2	EGR1	2
CSF2	ESR1	2
CSF2	ESR2	2
CSF2	EXOC3	2
CSF2	FASLG	2
CSF2	FASN	2
CSF2	FOS	2
CSF2	FOXP3	2
CSF2	HRH1	2
CSF2	ID1	2
CSF2	IFNG	2
CSF2	IGF1	2
CSF2	IL2RA	2
CSF2	IL4	2
CSF2	IL6	2
CSF2	IL6ST	2
CSF2	IRF8	2
CSF2	LTA	2
CSF2	MET	2
CSF2	MUC1	2
CSF2	MYC	2
CSF2	OSM	2
CSF2	PAX5	2
CSF2	PCNA	2
CSF2	PERP	2
CSF2	PIM1	2
CSF2	PLAU	2
CSF2	PLAUR	2
CSF2	PPARG	2
CSF2	PRF1	2
CSF2	PTGS2	2
CSF2	PTTG1IP	2
CSF2	RARA	2
CSF2	RNMT	2
CSF2	SOCS3	2
CSF2	SP1	2
CSF2	SRP9	2
CSF2	STK11	2
CSF2	SUMO1	2
CSF2	TIMP3	2
CSF2	TNF	2
CSF2	YWHAG	2
CSF2	ZFP36	2
CSF2RA	ANGPTL4	2
CSF2RA	BCL2	2
CSF2RA	BCL2L1	2
CSF2RA	BCL6	2
CSF2RA	CCL2	2
CSF2RA	CCNA2	2
CSF2RA	CCND1	2
CSF2RA	CCND2	2
CSF2RA	CCND3	2
CSF2RA	CD40	2
CSF2RA	CDK6	2
CSF2RA	CDKN1A	2
CSF2RA	CDKN2B	2
CSF2RA	CEL	2
CSF2RA	CISH	2
CSF2RA	CNKSR1	2
CSF2RA	COPS2	2
CSF2RA	CSN2	2
CSF2RA	EGFR	2
CSF2RA	ESR1	2
CSF2RA	ESR2	2
CSF2RA	EXOC3	2
CSF2RA	FASLG	2
CSF2RA	FASN	2
CSF2RA	FOS	2
CSF2RA	FOXP3	2
CSF2RA	HRH1	2
CSF2RA	ID1	2
CSF2RA	IFNG	2
CSF2RA	IGF1	2
CSF2RA	IL2RA	2
CSF2RA	IL4	2
CSF2RA	IL6	2
CSF2RA	IL6ST	2
CSF2RA	IRF8	2
CSF2RA	LTA	2
CSF2RA	MET	2
CSF2RA	MUC1	2
CSF2RA	MYC	2
CSF2RA	OSM	2
CSF2RA	PAX5	2
CSF2RA	PCNA	2
CSF2RA	PERP	2
CSF2RA	PIM1	2
CSF2RA	PPARG	2
CSF2RA	PRF1	2
CSF2RA	PTTG1IP	2
CSF2RA	RARA	2
CSF2RA	RNMT	2
CSF2RA	SOCS3	2
CSF2RA	SP1	2
CSF2RA	SRP9	2
CSF2RA	STK11	2
CSF2RA	SUMO1	2
CSF2RA	TIMP3	2
CSF2RA	TNF	2
CSF2RA	YWHAG	2
CSF2RB	ANGPTL4	2
CSF2RB	BCL2	2
CSF2RB	BCL2L1	2
CSF2RB	BCL6	2
CSF2RB	CCL2	2
CSF2RB	CCNA2	2
CSF2RB	CCND1	2
CSF2RB	CCND2	2
CSF2RB	CCND3	2
CSF2RB	CD40	2
CSF2RB	CDK6	2
CSF2RB	CDKN1A	2
CSF2RB	CDKN2B	2
CSF2RB	CEL	2
CSF2RB	CISH	2
CSF2RB	CNKSR1	2
CSF2RB	COPS2	2
CSF2RB	CSN2	2
CSF2RB	CXCL8	2
CSF2RB	EGFR	2
CSF2RB	ESR1	2
CSF2RB	ESR2	2
CSF2RB	EXOC3	2
CSF2RB	FASLG	2
CSF2RB	FASN	2
CSF2RB	FOS	2
CSF2RB	FOXP3	2
CSF2RB	HRH1	2
CSF2RB	ICAM1	2
CSF2RB	ID1	2
CSF2RB	IFNG	2
CSF2RB	IGF1	2
CSF2RB	IL17A	2
CSF2RB	IL23A	2
CSF2RB	IL2RA	2
CSF2RB	IL4	2
CSF2RB	IL6	2
CSF2RB	IL6ST	2
CSF2RB	IRF8	2
CSF2RB	LTA	2
CSF2RB	MET	2
CSF2RB	MUC1	2
CSF2RB	MYC	2
CSF2RB	NFKBIA	2
CSF2RB	OSM	2
CSF2RB	PAX5	2
CSF2RB	PCNA	2
CSF2RB	PERP	2
CSF2RB	PIM1	2
CSF2RB	PLAU	2
CSF2RB	PPARG	2
CSF2RB	PRF1	2
CSF2RB	PTTG1IP	2
CSF2RB	RARA	2
CSF2RB	RNMT	2
CSF2RB	SELE	2
CSF2RB	SOCS3	2
CSF2RB	SP1	2
CSF2RB	SRP9	2
CSF2RB	STK11	2
CSF2RB	SUMO1	2
CSF2RB	TIMP3	2
CSF2RB	TNF	2
CSF2RB	TNFAIP3	2
CSF2RB	YWHAG	2
CSK	BCL2L1	2
CSK	CCND1	2
CSK	CCND3	2
CSK	CXCL8	2
CSK	FOS	2
CSK	ICAM1	2
CSK	IL17A	2
CSK	IL23A	2
CSK	IL6	2
CSK	KLK2	2
CSK	KLK3	2
CSK	MYC	2
CSK	NFKBIA	2
CSK	PLAU	2
CSK	SELE	2
CSK	TNFAIP3	2
CSNK1A1	ABCB1	2
CSNK1A1	ABCC1	2
CSNK1A1	ABCC2	2
CSNK1A1	ABCC3	2
CSNK1A1	ABCC4	2
CSNK1A1	ADGRB1	2
CSNK1A1	ADGRB2	2
CSNK1A1	AFP	2
CSNK1A1	AIFM2	2
CSNK1A1	AKT1	2
CSNK1A1	ALDH1A3	2
CSNK1A1	ALKBH2	2
CSNK1A1	ALOX5	2
CSNK1A1	AMH	2
CSNK1A1	ANKRD1	2
CSNK1A1	ANTXR1	2
CSNK1A1	APAF1	2
CSNK1A1	APC	2
CSNK1A1	APCS	2
CSNK1A1	AQP1	2
CSNK1A1	AQP3	2
CSNK1A1	ARID3A	2
CSNK1A1	ATF3	2
CSNK1A1	ATR	2
CSNK1A1	BAG1	2
CSNK1A1	BAK1	2
CSNK1A1	BAX	2
CSNK1A1	BBC3	2
CSNK1A1	BCL2	2
CSNK1A1	BCL2L1	2
CSNK1A1	BCL2L14	2
CSNK1A1	BCL3	2
CSNK1A1	BCL6	2
CSNK1A1	BDKRB1	2
CSNK1A1	BDKRB2	2
CSNK1A1	BGLAP	2
CSNK1A1	BHLHE41	2
CSNK1A1	BID	2
CSNK1A1	BIRC2	2
CSNK1A1	BIRC3	2
CSNK1A1	BIRC5	2
CSNK1A1	BIRC6	2
CSNK1A1	BIRC7	2
CSNK1A1	BIRC8	2
CSNK1A1	BLM	2
CSNK1A1	BNIP3L	2
CSNK1A1	BRCA1	2
CSNK1A1	BRCA2	2
CSNK1A1	BTG1	2
CSNK1A1	BTG2	2
CSNK1A1	BTG3	2
CSNK1A1	CABLES1	2
CSNK1A1	CARM1	2
CSNK1A1	CASP1	2
CSNK1A1	CASP10	2
CSNK1A1	CASP3	2
CSNK1A1	CASP6	2
CSNK1A1	CASP8	2
CSNK1A1	CAV1	2
CSNK1A1	CCNA1	2
CSNK1A1	CCNA2	2
CSNK1A1	CCNB1	2
CSNK1A1	CCNB2	2
CSNK1A1	CCND1	2
CSNK1A1	CCNE1	2
CSNK1A1	CCNG1	2
CSNK1A1	CCNH	2
CSNK1A1	CCNK	2
CSNK1A1	CD3G	2
CSNK1A1	CD40LG	2
CSNK1A1	CD82	2
CSNK1A1	CDC14A	2
CSNK1A1	CDC14B	2
CSNK1A1	CDC25C	2
CSNK1A1	CDH1	2
CSNK1A1	CDK1	2
CSNK1A1	CDK2	2
CSNK1A1	CDK4	2
CSNK1A1	CDKN1A	2
CSNK1A1	CDKN1B	2
CSNK1A1	CDKN2A	2
CSNK1A1	CDX1	2
CSNK1A1	CEBPA	2
CSNK1A1	CFLAR	2
CSNK1A1	CGA	2
CSNK1A1	CHEK1	2
CSNK1A1	CHEK2	2
CSNK1A1	CHGA	2
CSNK1A1	CHUK	2
CSNK1A1	CKM	2
CSNK1A1	CLK1	2
CSNK1A1	COL18A1	2
CSNK1A1	COP1	2
CSNK1A1	COQ7	2
CSNK1A1	CRYAB	2
CSNK1A1	CSF1	2
CSNK1A1	CSF2	2
CSNK1A1	CTLA4	2
CSNK1A1	CTNNB1	2
CSNK1A1	CTSD	2
CSNK1A1	CX3CL1	2
CSNK1A1	CXCL8	2
CSNK1A1	CYFIP2	2
CSNK1A1	DDB1	2
CSNK1A1	DDB2	2
CSNK1A1	DDIT4	2
CSNK1A1	DGKA	2
CSNK1A1	DGKB	2
CSNK1A1	DGKD	2
CSNK1A1	DGKE	2
CSNK1A1	DGKG	2
CSNK1A1	DKK1	2
CSNK1A1	DNMT1	2
CSNK1A1	DUSP1	2
CSNK1A1	DUSP12	2
CSNK1A1	DUSP5	2
CSNK1A1	E2F1	2
CSNK1A1	E2F2	2
CSNK1A1	E2F3	2
CSNK1A1	E2F4	2
CSNK1A1	E2F5	2
CSNK1A1	E2F7	2
CSNK1A1	EDN2	2
CSNK1A1	EEF1A1	2
CSNK1A1	EEF1A2	2
CSNK1A1	EFEMP1	2
CSNK1A1	EGFR	2
CSNK1A1	EGR1	2
CSNK1A1	EGR2	2
CSNK1A1	EGR3	2
CSNK1A1	EI24	2
CSNK1A1	ELF4	2
CSNK1A1	ENPP2	2
CSNK1A1	EPCAM	2
CSNK1A1	EPHA2	2
CSNK1A1	EPO	2
CSNK1A1	ERBB2	2
CSNK1A1	ESR1	2
CSNK1A1	ETS1	2
CSNK1A1	ETS2	2
CSNK1A1	EZH2	2
CSNK1A1	FAS	2
CSNK1A1	FASLG	2
CSNK1A1	FBLN1	2
CSNK1A1	FBLN2	2
CSNK1A1	FDXR	2
CSNK1A1	FGF2	2
CSNK1A1	FHL2	2
CSNK1A1	FKBP3	2
CSNK1A1	FLT1	2
CSNK1A1	FNBP4	2
CSNK1A1	FOS	2
CSNK1A1	FOXA2	2
CSNK1A1	FOXC2	2
CSNK1A1	FOXD1	2
CSNK1A1	FOXE1	2
CSNK1A1	FOXF1	2
CSNK1A1	FOXL1	2
CSNK1A1	FOXM1	2
CSNK1A1	FOXO3	2
CSNK1A1	FOXP3	2
CSNK1A1	FRMD5	2
CSNK1A1	FST	2
CSNK1A1	FUS	2
CSNK1A1	GADD45A	2
CSNK1A1	GAMT	2
CSNK1A1	GAS1	2
CSNK1A1	GBP3	2
CSNK1A1	GC	2
CSNK1A1	GCLM	2
CSNK1A1	GDF15	2
CSNK1A1	GLI1	2
CSNK1A1	GLI2	2
CSNK1A1	GML	2
CSNK1A1	GPNMB	2
CSNK1A1	GPX1	2
CSNK1A1	GSTP1	2
CSNK1A1	H2AX	2
CSNK1A1	HGF	2
CSNK1A1	HIC1	2
CSNK1A1	HIPK1	2
CSNK1A1	HIPK2	2
CSNK1A1	HMGN2	2
CSNK1A1	HNF4A	2
CSNK1A1	HRAS	2
CSNK1A1	HSF1	2
CSNK1A1	HSP90AB1	2
CSNK1A1	HSPA1A	2
CSNK1A1	HSPA4	2
CSNK1A1	HTT	2
CSNK1A1	ID1	2
CSNK1A1	ID2	2
CSNK1A1	IER3	2
CSNK1A1	IFI16	2
CSNK1A1	IFITM5	2
CSNK1A1	IFNG	2
CSNK1A1	IGF1R	2
CSNK1A1	IGF2	2
CSNK1A1	IGFBP3	2
CSNK1A1	IKZF1	2
CSNK1A1	IL11	2
CSNK1A1	IL13	2
CSNK1A1	IL15	2
CSNK1A1	IL15RA	2
CSNK1A1	IL1B	2
CSNK1A1	IL2	2
CSNK1A1	IL2RA	2
CSNK1A1	IL3	2
CSNK1A1	IL4	2
CSNK1A1	IL5	2
CSNK1A1	IL6	2
CSNK1A1	ING1	2
CSNK1A1	IPO7	2
CSNK1A1	IRF5	2
CSNK1A1	JAK2	2
CSNK1A1	JUN	2
CSNK1A1	KAT5	2
CSNK1A1	KIN	2
CSNK1A1	KLF2	2
CSNK1A1	KLF6	2
CSNK1A1	KLK3	2
CSNK1A1	KLKB1	2
CSNK1A1	LGALS3	2
CSNK1A1	LIF	2
CSNK1A1	LIG1	2
CSNK1A1	LIG3	2
CSNK1A1	LIG4	2
CSNK1A1	LITAF	2
CSNK1A1	LRIG1	2
CSNK1A1	LSR	2
CSNK1A1	MAD1L1	2
CSNK1A1	MAP4	2
CSNK1A1	MAP4K4	2
CSNK1A1	MAPK1	2
CSNK1A1	MAPK8	2
CSNK1A1	MAPK9	2
CSNK1A1	MBD4	2
CSNK1A1	MCL1	2
CSNK1A1	MCM2	2
CSNK1A1	MCM7	2
CSNK1A1	MDM2	2
CSNK1A1	MDM4	2
CSNK1A1	MET	2
CSNK1A1	MGMT	2
CSNK1A1	MIF	2
CSNK1A1	MKI67	2
CSNK1A1	MLH1	2
CSNK1A1	MMAB	2
CSNK1A1	MMP1	2
CSNK1A1	MMP13	2
CSNK1A1	MMP2	2
CSNK1A1	MSH2	2
CSNK1A1	MTSS1	2
CSNK1A1	MUC2	2
CSNK1A1	MYC	2
CSNK1A1	NAIP	2
CSNK1A1	NDRG1	2
CSNK1A1	NFATC1	2
CSNK1A1	NFATC4	2
CSNK1A1	NFIC	2
CSNK1A1	NFKB1	2
CSNK1A1	NHLH2	2
CSNK1A1	NINJ1	2
CSNK1A1	NINJ2	2
CSNK1A1	NKX3-1	2
CSNK1A1	NLRC4	2
CSNK1A1	NME1	2
CSNK1A1	NOL3	2
CSNK1A1	NOS2	2
CSNK1A1	NOS3	2
CSNK1A1	NR4A1	2
CSNK1A1	NTHL1	2
CSNK1A1	OGG1	2
CSNK1A1	P2RX1	2
CSNK1A1	P2RX2	2
CSNK1A1	P2RX3	2
CSNK1A1	P2RX4	2
CSNK1A1	P2RX5	2
CSNK1A1	P2RX6	2
CSNK1A1	PAGR1	2
CSNK1A1	PAX5	2
CSNK1A1	PCBP4	2
CSNK1A1	PCNA	2
CSNK1A1	PDGFRA	2
CSNK1A1	PDGFRB	2
CSNK1A1	PEG3	2
CSNK1A1	PERP	2
CSNK1A1	PIAS3	2
CSNK1A1	PIDD1	2
CSNK1A1	PIK3CA	2
CSNK1A1	PLAGL1	2
CSNK1A1	PLK1	2
CSNK1A1	PLK2	2
CSNK1A1	PLK3	2
CSNK1A1	PLPPR1	2
CSNK1A1	PMAIP1	2
CSNK1A1	PML	2
CSNK1A1	PMS2	2
CSNK1A1	POLD1	2
CSNK1A1	PPARGC1A	2
CSNK1A1	PPM1J	2
CSNK1A1	PPP1R7	2
CSNK1A1	PRC1	2
CSNK1A1	PRDM1	2
CSNK1A1	PRG3	2
CSNK1A1	PRKAB1	2
CSNK1A1	PRODH	2
CSNK1A1	PSEN1	2
CSNK1A1	PTCH1	2
CSNK1A1	PTEN	2
CSNK1A1	PTGS1	2
CSNK1A1	PTGS2	2
CSNK1A1	PTHLH	2
CSNK1A1	PTK2B	2
CSNK1A1	PTPA	2
CSNK1A1	PTPN1	2
CSNK1A1	PTPN13	2
CSNK1A1	PTPRK	2
CSNK1A1	PTTG1	2
CSNK1A1	PYCARD	2
CSNK1A1	RAD51	2
CSNK1A1	RAD51B	2
CSNK1A1	RASSF1	2
CSNK1A1	RB1	2
CSNK1A1	RCHY1	2
CSNK1A1	RECQL4	2
CSNK1A1	REEP5	2
CSNK1A1	RELA	2
CSNK1A1	REXO2	2
CSNK1A1	RGCC	2
CSNK1A1	RHOA	2
CSNK1A1	RNF144B	2
CSNK1A1	RPS27L	2
CSNK1A1	RPS6KA1	2
CSNK1A1	RRM2B	2
CSNK1A1	S100A2	2
CSNK1A1	S100A4	2
CSNK1A1	S100A8	2
CSNK1A1	S100A9	2
CSNK1A1	S100B	2
CSNK1A1	SCN3B	2
CSNK1A1	SERPINB5	2
CSNK1A1	SERPINE1	2
CSNK1A1	SESN1	2
CSNK1A1	SESN2	2
CSNK1A1	SFN	2
CSNK1A1	SH2D1A	2
CSNK1A1	SIAH1	2
CSNK1A1	SIRT1	2
CSNK1A1	SIVA1	2
CSNK1A1	SLC19A1	2
CSNK1A1	SLC2A1	2
CSNK1A1	SLC3A2	2
CSNK1A1	SLC6A6	2
CSNK1A1	SMAD3	2
CSNK1A1	SMPD1	2
CSNK1A1	SMPD2	2
CSNK1A1	SMPD3	2
CSNK1A1	SNAI2	2
CSNK1A1	SOCS1	2
CSNK1A1	SPP1	2
CSNK1A1	SRGN	2
CSNK1A1	SSTR2	2
CSNK1A1	STAT1	2
CSNK1A1	STAT3	2
CSNK1A1	STEAP3	2
CSNK1A1	STMN1	2
CSNK1A1	SYK	2
CSNK1A1	TAF9	2
CSNK1A1	TAP1	2
CSNK1A1	TBP	2
CSNK1A1	TBXAS1	2
CSNK1A1	TCEAL1	2
CSNK1A1	TCF7L2	2
CSNK1A1	TENT4A	2
CSNK1A1	TERT	2
CSNK1A1	TFRC	2
CSNK1A1	TGFA	2
CSNK1A1	TGFB1	2
CSNK1A1	TGM1	2
CSNK1A1	THBS1	2
CSNK1A1	TIGAR	2
CSNK1A1	TIMP3	2
CSNK1A1	TK1	2
CSNK1A1	TNF	2
CSNK1A1	TNFRSF10A	2
CSNK1A1	TNFRSF10B	2
CSNK1A1	TNFRSF10C	2
CSNK1A1	TNFRSF10D	2
CSNK1A1	TNFSF10	2
CSNK1A1	TOP2A	2
CSNK1A1	TOPORS	2
CSNK1A1	TP53	2
CSNK1A1	TP53AIP1	2
CSNK1A1	TP53BP1	2
CSNK1A1	TP53BP2	2
CSNK1A1	TP53I11	2
CSNK1A1	TP53I3	2
CSNK1A1	TP53INP1	2
CSNK1A1	TP53TG1	2
CSNK1A1	TP53TG5	2
CSNK1A1	TP63	2
CSNK1A1	TP73	2
CSNK1A1	TRIAP1	2
CSNK1A1	TRIM22	2
CSNK1A1	TRIM26	2
CSNK1A1	TSC2	2
CSNK1A1	TUBA4A	2
CSNK1A1	TYMS	2
CSNK1A1	TYR	2
CSNK1A1	TYRP1	2
CSNK1A1	UBE2L3	2
CSNK1A1	UHRF1	2
CSNK1A1	UHRF1BP1	2
CSNK1A1	UNC5B	2
CSNK1A1	VCAN	2
CSNK1A1	VDR	2
CSNK1A1	VEGFA	2
CSNK1A1	WNT2B	2
CSNK1A1	WRN	2
CSNK1A1	XIAP	2
CSNK1A1	XPC	2
CSNK1A1	XPO1	2
CSNK1A1	XRCC5	2
CSNK1A1	ZMAT3	2
CSNK1D	ABCB1	2
CSNK1D	ABCC1	2
CSNK1D	ABCC2	2
CSNK1D	ABCC3	2
CSNK1D	ABCC4	2
CSNK1D	ADGRB1	2
CSNK1D	ADGRB2	2
CSNK1D	AFP	2
CSNK1D	AIFM2	2
CSNK1D	AKT1	2
CSNK1D	ALDH1A3	2
CSNK1D	ALKBH2	2
CSNK1D	ALOX5	2
CSNK1D	AMH	2
CSNK1D	ANKRD1	2
CSNK1D	ANTXR1	2
CSNK1D	APAF1	2
CSNK1D	APC	2
CSNK1D	APCS	2
CSNK1D	AQP1	2
CSNK1D	AQP3	2
CSNK1D	ARID3A	2
CSNK1D	ATF3	2
CSNK1D	ATR	2
CSNK1D	BAG1	2
CSNK1D	BAK1	2
CSNK1D	BAX	2
CSNK1D	BBC3	2
CSNK1D	BCL2	2
CSNK1D	BCL2L1	2
CSNK1D	BCL2L14	2
CSNK1D	BCL3	2
CSNK1D	BCL6	2
CSNK1D	BDKRB1	2
CSNK1D	BDKRB2	2
CSNK1D	BGLAP	2
CSNK1D	BHLHE41	2
CSNK1D	BID	2
CSNK1D	BIRC2	2
CSNK1D	BIRC3	2
CSNK1D	BIRC5	2
CSNK1D	BIRC6	2
CSNK1D	BIRC7	2
CSNK1D	BIRC8	2
CSNK1D	BLM	2
CSNK1D	BNIP3L	2
CSNK1D	BRCA1	2
CSNK1D	BRCA2	2
CSNK1D	BTG1	2
CSNK1D	BTG2	2
CSNK1D	BTG3	2
CSNK1D	CABLES1	2
CSNK1D	CARM1	2
CSNK1D	CASP1	2
CSNK1D	CASP10	2
CSNK1D	CASP3	2
CSNK1D	CASP6	2
CSNK1D	CASP8	2
CSNK1D	CAV1	2
CSNK1D	CCNA1	2
CSNK1D	CCNA2	2
CSNK1D	CCNB1	2
CSNK1D	CCNB2	2
CSNK1D	CCND1	2
CSNK1D	CCNE1	2
CSNK1D	CCNG1	2
CSNK1D	CCNH	2
CSNK1D	CCNK	2
CSNK1D	CD82	2
CSNK1D	CDC14A	2
CSNK1D	CDC14B	2
CSNK1D	CDC25C	2
CSNK1D	CDH1	2
CSNK1D	CDK1	2
CSNK1D	CDK2	2
CSNK1D	CDK4	2
CSNK1D	CDKN1A	2
CSNK1D	CDKN1B	2
CSNK1D	CDKN2A	2
CSNK1D	CDX1	2
CSNK1D	CEBPA	2
CSNK1D	CFLAR	2
CSNK1D	CGA	2
CSNK1D	CHEK1	2
CSNK1D	CHEK2	2
CSNK1D	CHGA	2
CSNK1D	CHUK	2
CSNK1D	CKM	2
CSNK1D	CLK1	2
CSNK1D	COL18A1	2
CSNK1D	COP1	2
CSNK1D	COQ7	2
CSNK1D	CRYAB	2
CSNK1D	CSF1	2
CSNK1D	CTNNB1	2
CSNK1D	CTSD	2
CSNK1D	CX3CL1	2
CSNK1D	CXCL8	2
CSNK1D	CYFIP2	2
CSNK1D	DDB1	2
CSNK1D	DDB2	2
CSNK1D	DDIT4	2
CSNK1D	DGKA	2
CSNK1D	DGKB	2
CSNK1D	DGKD	2
CSNK1D	DGKE	2
CSNK1D	DGKG	2
CSNK1D	DKK1	2
CSNK1D	DNMT1	2
CSNK1D	DUSP1	2
CSNK1D	DUSP12	2
CSNK1D	DUSP5	2
CSNK1D	E2F1	2
CSNK1D	E2F2	2
CSNK1D	E2F3	2
CSNK1D	E2F4	2
CSNK1D	E2F5	2
CSNK1D	E2F7	2
CSNK1D	EDN2	2
CSNK1D	EEF1A1	2
CSNK1D	EEF1A2	2
CSNK1D	EFEMP1	2
CSNK1D	EGFR	2
CSNK1D	EGR1	2
CSNK1D	EI24	2
CSNK1D	ELF4	2
CSNK1D	EPCAM	2
CSNK1D	EPHA2	2
CSNK1D	EPO	2
CSNK1D	ERBB2	2
CSNK1D	ESR1	2
CSNK1D	ETS1	2
CSNK1D	ETS2	2
CSNK1D	EZH2	2
CSNK1D	FAS	2
CSNK1D	FBLN1	2
CSNK1D	FBLN2	2
CSNK1D	FDXR	2
CSNK1D	FGF2	2
CSNK1D	FHL2	2
CSNK1D	FKBP3	2
CSNK1D	FLT1	2
CSNK1D	FNBP4	2
CSNK1D	FOS	2
CSNK1D	FOXA2	2
CSNK1D	FOXC2	2
CSNK1D	FOXD1	2
CSNK1D	FOXE1	2
CSNK1D	FOXF1	2
CSNK1D	FOXL1	2
CSNK1D	FOXM1	2
CSNK1D	FOXO3	2
CSNK1D	FRMD5	2
CSNK1D	FST	2
CSNK1D	FUS	2
CSNK1D	GADD45A	2
CSNK1D	GAMT	2
CSNK1D	GAS1	2
CSNK1D	GC	2
CSNK1D	GCLM	2
CSNK1D	GDF15	2
CSNK1D	GLI1	2
CSNK1D	GLI2	2
CSNK1D	GML	2
CSNK1D	GPNMB	2
CSNK1D	GPX1	2
CSNK1D	GSTP1	2
CSNK1D	H2AX	2
CSNK1D	HGF	2
CSNK1D	HIC1	2
CSNK1D	HIPK1	2
CSNK1D	HIPK2	2
CSNK1D	HMGN2	2
CSNK1D	HNF4A	2
CSNK1D	HRAS	2
CSNK1D	HSF1	2
CSNK1D	HSP90AB1	2
CSNK1D	HSPA1A	2
CSNK1D	HSPA4	2
CSNK1D	HTT	2
CSNK1D	ID1	2
CSNK1D	ID2	2
CSNK1D	IER3	2
CSNK1D	IFI16	2
CSNK1D	IFITM5	2
CSNK1D	IGF1R	2
CSNK1D	IGF2	2
CSNK1D	IGFBP3	2
CSNK1D	IL11	2
CSNK1D	IL15	2
CSNK1D	IL15RA	2
CSNK1D	IL1B	2
CSNK1D	IL2	2
CSNK1D	IL4	2
CSNK1D	IL6	2
CSNK1D	ING1	2
CSNK1D	IPO7	2
CSNK1D	IRF5	2
CSNK1D	JAK2	2
CSNK1D	JUN	2
CSNK1D	KAT5	2
CSNK1D	KIN	2
CSNK1D	KLF2	2
CSNK1D	KLF6	2
CSNK1D	KLK3	2
CSNK1D	KLKB1	2
CSNK1D	LGALS3	2
CSNK1D	LIF	2
CSNK1D	LIG1	2
CSNK1D	LIG3	2
CSNK1D	LIG4	2
CSNK1D	LITAF	2
CSNK1D	LRIG1	2
CSNK1D	LSR	2
CSNK1D	MAD1L1	2
CSNK1D	MAP4	2
CSNK1D	MAP4K4	2
CSNK1D	MAPK1	2
CSNK1D	MAPK8	2
CSNK1D	MAPK9	2
CSNK1D	MBD4	2
CSNK1D	MCL1	2
CSNK1D	MCM2	2
CSNK1D	MCM7	2
CSNK1D	MDM2	2
CSNK1D	MDM4	2
CSNK1D	MET	2
CSNK1D	MGMT	2
CSNK1D	MIF	2
CSNK1D	MKI67	2
CSNK1D	MLH1	2
CSNK1D	MMAB	2
CSNK1D	MMP1	2
CSNK1D	MMP13	2
CSNK1D	MMP2	2
CSNK1D	MSH2	2
CSNK1D	MTSS1	2
CSNK1D	MUC2	2
CSNK1D	MYC	2
CSNK1D	NAIP	2
CSNK1D	NDRG1	2
CSNK1D	NFATC4	2
CSNK1D	NFIC	2
CSNK1D	NFKB1	2
CSNK1D	NHLH2	2
CSNK1D	NINJ1	2
CSNK1D	NINJ2	2
CSNK1D	NKX3-1	2
CSNK1D	NLRC4	2
CSNK1D	NME1	2
CSNK1D	NOL3	2
CSNK1D	NOS2	2
CSNK1D	NOS3	2
CSNK1D	NTHL1	2
CSNK1D	OGG1	2
CSNK1D	P2RX1	2
CSNK1D	P2RX2	2
CSNK1D	P2RX3	2
CSNK1D	P2RX4	2
CSNK1D	P2RX5	2
CSNK1D	P2RX6	2
CSNK1D	PAGR1	2
CSNK1D	PAX5	2
CSNK1D	PCBP4	2
CSNK1D	PCNA	2
CSNK1D	PDGFRA	2
CSNK1D	PDGFRB	2
CSNK1D	PEG3	2
CSNK1D	PERP	2
CSNK1D	PIAS3	2
CSNK1D	PIDD1	2
CSNK1D	PIK3CA	2
CSNK1D	PLAGL1	2
CSNK1D	PLK1	2
CSNK1D	PLK2	2
CSNK1D	PLK3	2
CSNK1D	PLPPR1	2
CSNK1D	PMAIP1	2
CSNK1D	PML	2
CSNK1D	PMS2	2
CSNK1D	POLD1	2
CSNK1D	PPARGC1A	2
CSNK1D	PPM1J	2
CSNK1D	PPP1R7	2
CSNK1D	PRC1	2
CSNK1D	PRDM1	2
CSNK1D	PRG3	2
CSNK1D	PRKAB1	2
CSNK1D	PRODH	2
CSNK1D	PSEN1	2
CSNK1D	PTCH1	2
CSNK1D	PTEN	2
CSNK1D	PTGS1	2
CSNK1D	PTHLH	2
CSNK1D	PTK2B	2
CSNK1D	PTPA	2
CSNK1D	PTPN13	2
CSNK1D	PTTG1	2
CSNK1D	PYCARD	2
CSNK1D	RAD51	2
CSNK1D	RAD51B	2
CSNK1D	RASSF1	2
CSNK1D	RB1	2
CSNK1D	RCHY1	2
CSNK1D	RECQL4	2
CSNK1D	REEP5	2
CSNK1D	RELA	2
CSNK1D	REXO2	2
CSNK1D	RGCC	2
CSNK1D	RHOA	2
CSNK1D	RNF144B	2
CSNK1D	RPS27L	2
CSNK1D	RPS6KA1	2
CSNK1D	RRM2B	2
CSNK1D	S100A2	2
CSNK1D	S100A4	2
CSNK1D	S100A8	2
CSNK1D	S100A9	2
CSNK1D	S100B	2
CSNK1D	SCN3B	2
CSNK1D	SERPINB5	2
CSNK1D	SERPINE1	2
CSNK1D	SESN1	2
CSNK1D	SESN2	2
CSNK1D	SFN	2
CSNK1D	SH2D1A	2
CSNK1D	SIAH1	2
CSNK1D	SIRT1	2
CSNK1D	SIVA1	2
CSNK1D	SLC19A1	2
CSNK1D	SLC2A1	2
CSNK1D	SLC6A6	2
CSNK1D	SMAD3	2
CSNK1D	SMPD1	2
CSNK1D	SMPD2	2
CSNK1D	SMPD3	2
CSNK1D	SNAI2	2
CSNK1D	SOCS1	2
CSNK1D	SPP1	2
CSNK1D	SRGN	2
CSNK1D	SSTR2	2
CSNK1D	STAT1	2
CSNK1D	STAT3	2
CSNK1D	STEAP3	2
CSNK1D	STMN1	2
CSNK1D	SYK	2
CSNK1D	TAF9	2
CSNK1D	TAP1	2
CSNK1D	TBP	2
CSNK1D	TBXAS1	2
CSNK1D	TCEAL1	2
CSNK1D	TCF7L2	2
CSNK1D	TENT4A	2
CSNK1D	TERT	2
CSNK1D	TFRC	2
CSNK1D	TGFA	2
CSNK1D	TGFB1	2
CSNK1D	TGM1	2
CSNK1D	THBS1	2
CSNK1D	TIGAR	2
CSNK1D	TIMP3	2
CSNK1D	TK1	2
CSNK1D	TNF	2
CSNK1D	TNFRSF10A	2
CSNK1D	TNFRSF10B	2
CSNK1D	TNFRSF10C	2
CSNK1D	TNFRSF10D	2
CSNK1D	TNFSF10	2
CSNK1D	TOP2A	2
CSNK1D	TOPORS	2
CSNK1D	TP53	2
CSNK1D	TP53AIP1	2
CSNK1D	TP53BP1	2
CSNK1D	TP53BP2	2
CSNK1D	TP53I11	2
CSNK1D	TP53I3	2
CSNK1D	TP53INP1	2
CSNK1D	TP53TG1	2
CSNK1D	TP53TG5	2
CSNK1D	TP63	2
CSNK1D	TP73	2
CSNK1D	TRIAP1	2
CSNK1D	TRIM22	2
CSNK1D	TRIM26	2
CSNK1D	TSC2	2
CSNK1D	TUBA4A	2
CSNK1D	TYMS	2
CSNK1D	TYR	2
CSNK1D	TYRP1	2
CSNK1D	UBE2L3	2
CSNK1D	UHRF1	2
CSNK1D	UHRF1BP1	2
CSNK1D	UNC5B	2
CSNK1D	VCAN	2
CSNK1D	VDR	2
CSNK1D	VEGFA	2
CSNK1D	WNT2B	2
CSNK1D	WRN	2
CSNK1D	XIAP	2
CSNK1D	XPC	2
CSNK1D	XPO1	2
CSNK1D	XRCC5	2
CSNK1D	ZMAT3	2
CSNK1E	ABCB1	2
CSNK1E	ABCC1	2
CSNK1E	ABCC2	2
CSNK1E	ABCC3	2
CSNK1E	ABCC4	2
CSNK1E	ADGRB1	2
CSNK1E	ADGRB2	2
CSNK1E	AFP	2
CSNK1E	AIFM2	2
CSNK1E	AKT1	2
CSNK1E	ALDH1A3	2
CSNK1E	ALKBH2	2
CSNK1E	ALOX5	2
CSNK1E	AMH	2
CSNK1E	ANKRD1	2
CSNK1E	ANTXR1	2
CSNK1E	APAF1	2
CSNK1E	APC	2
CSNK1E	APCS	2
CSNK1E	AQP1	2
CSNK1E	AQP3	2
CSNK1E	ARID3A	2
CSNK1E	ATF3	2
CSNK1E	ATR	2
CSNK1E	BAG1	2
CSNK1E	BAK1	2
CSNK1E	BAX	2
CSNK1E	BBC3	2
CSNK1E	BCL2	2
CSNK1E	BCL2L1	2
CSNK1E	BCL2L14	2
CSNK1E	BCL3	2
CSNK1E	BCL6	2
CSNK1E	BDKRB1	2
CSNK1E	BDKRB2	2
CSNK1E	BGLAP	2
CSNK1E	BHLHE41	2
CSNK1E	BID	2
CSNK1E	BIRC2	2
CSNK1E	BIRC3	2
CSNK1E	BIRC5	2
CSNK1E	BIRC6	2
CSNK1E	BIRC7	2
CSNK1E	BIRC8	2
CSNK1E	BLM	2
CSNK1E	BNIP3L	2
CSNK1E	BRCA1	2
CSNK1E	BRCA2	2
CSNK1E	BTG1	2
CSNK1E	BTG2	2
CSNK1E	BTG3	2
CSNK1E	CABLES1	2
CSNK1E	CARM1	2
CSNK1E	CASP1	2
CSNK1E	CASP10	2
CSNK1E	CASP3	2
CSNK1E	CASP6	2
CSNK1E	CASP8	2
CSNK1E	CAV1	2
CSNK1E	CCNA1	2
CSNK1E	CCNA2	2
CSNK1E	CCNB1	2
CSNK1E	CCNB2	2
CSNK1E	CCND1	2
CSNK1E	CCNE1	2
CSNK1E	CCNG1	2
CSNK1E	CCNH	2
CSNK1E	CCNK	2
CSNK1E	CD82	2
CSNK1E	CDC14A	2
CSNK1E	CDC14B	2
CSNK1E	CDC25C	2
CSNK1E	CDH1	2
CSNK1E	CDK1	2
CSNK1E	CDK2	2
CSNK1E	CDK4	2
CSNK1E	CDKN1A	2
CSNK1E	CDKN1B	2
CSNK1E	CDKN2A	2
CSNK1E	CDX1	2
CSNK1E	CEBPA	2
CSNK1E	CFLAR	2
CSNK1E	CGA	2
CSNK1E	CHEK1	2
CSNK1E	CHEK2	2
CSNK1E	CHGA	2
CSNK1E	CHUK	2
CSNK1E	CKM	2
CSNK1E	CLK1	2
CSNK1E	COL18A1	2
CSNK1E	COP1	2
CSNK1E	COQ7	2
CSNK1E	CRYAB	2
CSNK1E	CSF1	2
CSNK1E	CTNNB1	2
CSNK1E	CTSD	2
CSNK1E	CX3CL1	2
CSNK1E	CXCL8	2
CSNK1E	CYFIP2	2
CSNK1E	DDB1	2
CSNK1E	DDB2	2
CSNK1E	DDIT4	2
CSNK1E	DGKA	2
CSNK1E	DGKB	2
CSNK1E	DGKD	2
CSNK1E	DGKE	2
CSNK1E	DGKG	2
CSNK1E	DKK1	2
CSNK1E	DNMT1	2
CSNK1E	DUSP1	2
CSNK1E	DUSP12	2
CSNK1E	DUSP5	2
CSNK1E	E2F1	2
CSNK1E	E2F2	2
CSNK1E	E2F3	2
CSNK1E	E2F4	2
CSNK1E	E2F5	2
CSNK1E	E2F7	2
CSNK1E	EDN2	2
CSNK1E	EEF1A1	2
CSNK1E	EEF1A2	2
CSNK1E	EFEMP1	2
CSNK1E	EGFR	2
CSNK1E	EGR1	2
CSNK1E	EI24	2
CSNK1E	ELF4	2
CSNK1E	EPCAM	2
CSNK1E	EPHA2	2
CSNK1E	EPO	2
CSNK1E	ERBB2	2
CSNK1E	ESR1	2
CSNK1E	ETS1	2
CSNK1E	ETS2	2
CSNK1E	EZH2	2
CSNK1E	FAS	2
CSNK1E	FBLN1	2
CSNK1E	FBLN2	2
CSNK1E	FDXR	2
CSNK1E	FGF2	2
CSNK1E	FHL2	2
CSNK1E	FKBP3	2
CSNK1E	FLT1	2
CSNK1E	FNBP4	2
CSNK1E	FOS	2
CSNK1E	FOXA2	2
CSNK1E	FOXC2	2
CSNK1E	FOXD1	2
CSNK1E	FOXE1	2
CSNK1E	FOXF1	2
CSNK1E	FOXL1	2
CSNK1E	FOXM1	2
CSNK1E	FOXO3	2
CSNK1E	FRMD5	2
CSNK1E	FST	2
CSNK1E	FUS	2
CSNK1E	GADD45A	2
CSNK1E	GAMT	2
CSNK1E	GAS1	2
CSNK1E	GC	2
CSNK1E	GCLM	2
CSNK1E	GDF15	2
CSNK1E	GLI1	2
CSNK1E	GLI2	2
CSNK1E	GML	2
CSNK1E	GPNMB	2
CSNK1E	GPX1	2
CSNK1E	GSTP1	2
CSNK1E	H2AX	2
CSNK1E	HGF	2
CSNK1E	HIC1	2
CSNK1E	HIPK1	2
CSNK1E	HIPK2	2
CSNK1E	HMGN2	2
CSNK1E	HNF4A	2
CSNK1E	HRAS	2
CSNK1E	HSF1	2
CSNK1E	HSP90AB1	2
CSNK1E	HSPA1A	2
CSNK1E	HSPA4	2
CSNK1E	HTT	2
CSNK1E	ID1	2
CSNK1E	ID2	2
CSNK1E	IER3	2
CSNK1E	IFI16	2
CSNK1E	IFITM5	2
CSNK1E	IGF1R	2
CSNK1E	IGF2	2
CSNK1E	IGFBP3	2
CSNK1E	IL11	2
CSNK1E	IL15	2
CSNK1E	IL15RA	2
CSNK1E	IL1B	2
CSNK1E	IL2	2
CSNK1E	IL4	2
CSNK1E	IL6	2
CSNK1E	ING1	2
CSNK1E	IPO7	2
CSNK1E	IRF5	2
CSNK1E	JAK2	2
CSNK1E	JUN	2
CSNK1E	KAT5	2
CSNK1E	KIN	2
CSNK1E	KLF2	2
CSNK1E	KLF6	2
CSNK1E	KLK3	2
CSNK1E	KLKB1	2
CSNK1E	LGALS3	2
CSNK1E	LIF	2
CSNK1E	LIG1	2
CSNK1E	LIG3	2
CSNK1E	LIG4	2
CSNK1E	LITAF	2
CSNK1E	LRIG1	2
CSNK1E	LSR	2
CSNK1E	MAD1L1	2
CSNK1E	MAP4	2
CSNK1E	MAP4K4	2
CSNK1E	MAPK1	2
CSNK1E	MAPK8	2
CSNK1E	MAPK9	2
CSNK1E	MBD4	2
CSNK1E	MCL1	2
CSNK1E	MCM2	2
CSNK1E	MCM7	2
CSNK1E	MDM2	2
CSNK1E	MDM4	2
CSNK1E	MET	2
CSNK1E	MGMT	2
CSNK1E	MIF	2
CSNK1E	MKI67	2
CSNK1E	MLH1	2
CSNK1E	MMAB	2
CSNK1E	MMP1	2
CSNK1E	MMP13	2
CSNK1E	MMP2	2
CSNK1E	MSH2	2
CSNK1E	MTSS1	2
CSNK1E	MUC2	2
CSNK1E	MYC	2
CSNK1E	NAIP	2
CSNK1E	NDRG1	2
CSNK1E	NFATC4	2
CSNK1E	NFIC	2
CSNK1E	NFKB1	2
CSNK1E	NHLH2	2
CSNK1E	NINJ1	2
CSNK1E	NINJ2	2
CSNK1E	NKX3-1	2
CSNK1E	NLRC4	2
CSNK1E	NME1	2
CSNK1E	NOL3	2
CSNK1E	NOS2	2
CSNK1E	NOS3	2
CSNK1E	NTHL1	2
CSNK1E	OGG1	2
CSNK1E	P2RX1	2
CSNK1E	P2RX2	2
CSNK1E	P2RX3	2
CSNK1E	P2RX4	2
CSNK1E	P2RX5	2
CSNK1E	P2RX6	2
CSNK1E	PAGR1	2
CSNK1E	PAX5	2
CSNK1E	PCBP4	2
CSNK1E	PCNA	2
CSNK1E	PDGFRA	2
CSNK1E	PDGFRB	2
CSNK1E	PEG3	2
CSNK1E	PERP	2
CSNK1E	PIAS3	2
CSNK1E	PIDD1	2
CSNK1E	PIK3CA	2
CSNK1E	PLAGL1	2
CSNK1E	PLK1	2
CSNK1E	PLK2	2
CSNK1E	PLK3	2
CSNK1E	PLPPR1	2
CSNK1E	PMAIP1	2
CSNK1E	PML	2
CSNK1E	PMS2	2
CSNK1E	POLD1	2
CSNK1E	PPARGC1A	2
CSNK1E	PPM1J	2
CSNK1E	PPP1R7	2
CSNK1E	PRC1	2
CSNK1E	PRDM1	2
CSNK1E	PRG3	2
CSNK1E	PRKAB1	2
CSNK1E	PRODH	2
CSNK1E	PSEN1	2
CSNK1E	PTCH1	2
CSNK1E	PTEN	2
CSNK1E	PTGS1	2
CSNK1E	PTHLH	2
CSNK1E	PTK2B	2
CSNK1E	PTPA	2
CSNK1E	PTPN13	2
CSNK1E	PTTG1	2
CSNK1E	PYCARD	2
CSNK1E	RAD51	2
CSNK1E	RAD51B	2
CSNK1E	RASSF1	2
CSNK1E	RB1	2
CSNK1E	RCHY1	2
CSNK1E	RECQL4	2
CSNK1E	REEP5	2
CSNK1E	RELA	2
CSNK1E	REXO2	2
CSNK1E	RGCC	2
CSNK1E	RHOA	2
CSNK1E	RNF144B	2
CSNK1E	RPS27L	2
CSNK1E	RPS6KA1	2
CSNK1E	RRM2B	2
CSNK1E	S100A2	2
CSNK1E	S100A4	2
CSNK1E	S100A8	2
CSNK1E	S100A9	2
CSNK1E	S100B	2
CSNK1E	SCN3B	2
CSNK1E	SERPINB5	2
CSNK1E	SERPINE1	2
CSNK1E	SESN1	2
CSNK1E	SESN2	2
CSNK1E	SFN	2
CSNK1E	SH2D1A	2
CSNK1E	SIAH1	2
CSNK1E	SIRT1	2
CSNK1E	SIVA1	2
CSNK1E	SLC19A1	2
CSNK1E	SLC2A1	2
CSNK1E	SLC6A6	2
CSNK1E	SMAD3	2
CSNK1E	SMPD1	2
CSNK1E	SMPD2	2
CSNK1E	SMPD3	2
CSNK1E	SNAI2	2
CSNK1E	SOCS1	2
CSNK1E	SPP1	2
CSNK1E	SRGN	2
CSNK1E	SSTR2	2
CSNK1E	STAT1	2
CSNK1E	STAT3	2
CSNK1E	STEAP3	2
CSNK1E	STMN1	2
CSNK1E	SYK	2
CSNK1E	TAF9	2
CSNK1E	TAP1	2
CSNK1E	TBP	2
CSNK1E	TBXAS1	2
CSNK1E	TCEAL1	2
CSNK1E	TCF7L2	2
CSNK1E	TENT4A	2
CSNK1E	TERT	2
CSNK1E	TFRC	2
CSNK1E	TGFA	2
CSNK1E	TGFB1	2
CSNK1E	TGM1	2
CSNK1E	THBS1	2
CSNK1E	TIGAR	2
CSNK1E	TIMP3	2
CSNK1E	TK1	2
CSNK1E	TNF	2
CSNK1E	TNFRSF10A	2
CSNK1E	TNFRSF10B	2
CSNK1E	TNFRSF10C	2
CSNK1E	TNFRSF10D	2
CSNK1E	TNFSF10	2
CSNK1E	TOP2A	2
CSNK1E	TOPORS	2
CSNK1E	TP53	2
CSNK1E	TP53AIP1	2
CSNK1E	TP53BP1	2
CSNK1E	TP53BP2	2
CSNK1E	TP53I11	2
CSNK1E	TP53I3	2
CSNK1E	TP53INP1	2
CSNK1E	TP53TG1	2
CSNK1E	TP53TG5	2
CSNK1E	TP63	2
CSNK1E	TP73	2
CSNK1E	TRIAP1	2
CSNK1E	TRIM22	2
CSNK1E	TRIM26	2
CSNK1E	TSC2	2
CSNK1E	TUBA4A	2
CSNK1E	TYMS	2
CSNK1E	TYR	2
CSNK1E	TYRP1	2
CSNK1E	UBE2L3	2
CSNK1E	UHRF1	2
CSNK1E	UHRF1BP1	2
CSNK1E	UNC5B	2
CSNK1E	VCAN	2
CSNK1E	VDR	2
CSNK1E	VEGFA	2
CSNK1E	WNT2B	2
CSNK1E	WRN	2
CSNK1E	XIAP	2
CSNK1E	XPC	2
CSNK1E	XPO1	2
CSNK1E	XRCC5	2
CSNK1E	ZMAT3	2
CSNK1G1	ABCB1	2
CSNK1G1	ABCC1	2
CSNK1G1	ABCC2	2
CSNK1G1	ABCC3	2
CSNK1G1	ABCC4	2
CSNK1G1	ADGRB1	2
CSNK1G1	ADGRB2	2
CSNK1G1	AFP	2
CSNK1G1	AIFM2	2
CSNK1G1	AKT1	2
CSNK1G1	ALDH1A3	2
CSNK1G1	ALKBH2	2
CSNK1G1	ALOX5	2
CSNK1G1	AMH	2
CSNK1G1	ANKRD1	2
CSNK1G1	ANTXR1	2
CSNK1G1	APAF1	2
CSNK1G1	APC	2
CSNK1G1	APCS	2
CSNK1G1	AQP1	2
CSNK1G1	AQP3	2
CSNK1G1	ARID3A	2
CSNK1G1	ATF3	2
CSNK1G1	ATR	2
CSNK1G1	BAG1	2
CSNK1G1	BAK1	2
CSNK1G1	BAX	2
CSNK1G1	BBC3	2
CSNK1G1	BCL2	2
CSNK1G1	BCL2L1	2
CSNK1G1	BCL2L14	2
CSNK1G1	BCL3	2
CSNK1G1	BCL6	2
CSNK1G1	BDKRB1	2
CSNK1G1	BDKRB2	2
CSNK1G1	BGLAP	2
CSNK1G1	BHLHE41	2
CSNK1G1	BID	2
CSNK1G1	BIRC2	2
CSNK1G1	BIRC3	2
CSNK1G1	BIRC5	2
CSNK1G1	BIRC6	2
CSNK1G1	BIRC7	2
CSNK1G1	BIRC8	2
CSNK1G1	BLM	2
CSNK1G1	BNIP3L	2
CSNK1G1	BRCA1	2
CSNK1G1	BRCA2	2
CSNK1G1	BTG1	2
CSNK1G1	BTG2	2
CSNK1G1	BTG3	2
CSNK1G1	CABLES1	2
CSNK1G1	CARM1	2
CSNK1G1	CASP1	2
CSNK1G1	CASP10	2
CSNK1G1	CASP3	2
CSNK1G1	CASP6	2
CSNK1G1	CASP8	2
CSNK1G1	CAV1	2
CSNK1G1	CCNA1	2
CSNK1G1	CCNA2	2
CSNK1G1	CCNB1	2
CSNK1G1	CCNB2	2
CSNK1G1	CCND1	2
CSNK1G1	CCNE1	2
CSNK1G1	CCNG1	2
CSNK1G1	CCNH	2
CSNK1G1	CCNK	2
CSNK1G1	CD82	2
CSNK1G1	CDC14A	2
CSNK1G1	CDC14B	2
CSNK1G1	CDC25C	2
CSNK1G1	CDH1	2
CSNK1G1	CDK1	2
CSNK1G1	CDK2	2
CSNK1G1	CDK4	2
CSNK1G1	CDKN1A	2
CSNK1G1	CDKN1B	2
CSNK1G1	CDKN2A	2
CSNK1G1	CDX1	2
CSNK1G1	CEBPA	2
CSNK1G1	CFLAR	2
CSNK1G1	CGA	2
CSNK1G1	CHEK1	2
CSNK1G1	CHEK2	2
CSNK1G1	CHGA	2
CSNK1G1	CHUK	2
CSNK1G1	CKM	2
CSNK1G1	CLK1	2
CSNK1G1	COL18A1	2
CSNK1G1	COP1	2
CSNK1G1	COQ7	2
CSNK1G1	CRYAB	2
CSNK1G1	CSF1	2
CSNK1G1	CTNNB1	2
CSNK1G1	CTSD	2
CSNK1G1	CX3CL1	2
CSNK1G1	CXCL8	2
CSNK1G1	CYFIP2	2
CSNK1G1	DDB1	2
CSNK1G1	DDB2	2
CSNK1G1	DDIT4	2
CSNK1G1	DGKA	2
CSNK1G1	DGKB	2
CSNK1G1	DGKD	2
CSNK1G1	DGKE	2
CSNK1G1	DGKG	2
CSNK1G1	DKK1	2
CSNK1G1	DNMT1	2
CSNK1G1	DUSP1	2
CSNK1G1	DUSP12	2
CSNK1G1	DUSP5	2
CSNK1G1	E2F1	2
CSNK1G1	E2F2	2
CSNK1G1	E2F3	2
CSNK1G1	E2F4	2
CSNK1G1	E2F5	2
CSNK1G1	E2F7	2
CSNK1G1	EDN2	2
CSNK1G1	EEF1A1	2
CSNK1G1	EEF1A2	2
CSNK1G1	EFEMP1	2
CSNK1G1	EGFR	2
CSNK1G1	EGR1	2
CSNK1G1	EI24	2
CSNK1G1	ELF4	2
CSNK1G1	EPCAM	2
CSNK1G1	EPHA2	2
CSNK1G1	EPO	2
CSNK1G1	ERBB2	2
CSNK1G1	ESR1	2
CSNK1G1	ETS1	2
CSNK1G1	ETS2	2
CSNK1G1	EZH2	2
CSNK1G1	FAS	2
CSNK1G1	FBLN1	2
CSNK1G1	FBLN2	2
CSNK1G1	FDXR	2
CSNK1G1	FGF2	2
CSNK1G1	FHL2	2
CSNK1G1	FKBP3	2
CSNK1G1	FLT1	2
CSNK1G1	FNBP4	2
CSNK1G1	FOS	2
CSNK1G1	FOXA2	2
CSNK1G1	FOXC2	2
CSNK1G1	FOXD1	2
CSNK1G1	FOXE1	2
CSNK1G1	FOXF1	2
CSNK1G1	FOXL1	2
CSNK1G1	FOXM1	2
CSNK1G1	FOXO3	2
CSNK1G1	FRMD5	2
CSNK1G1	FST	2
CSNK1G1	FUS	2
CSNK1G1	GADD45A	2
CSNK1G1	GAMT	2
CSNK1G1	GAS1	2
CSNK1G1	GC	2
CSNK1G1	GCLM	2
CSNK1G1	GDF15	2
CSNK1G1	GLI1	2
CSNK1G1	GLI2	2
CSNK1G1	GML	2
CSNK1G1	GPNMB	2
CSNK1G1	GPX1	2
CSNK1G1	GSTP1	2
CSNK1G1	H2AX	2
CSNK1G1	HGF	2
CSNK1G1	HIC1	2
CSNK1G1	HIPK1	2
CSNK1G1	HIPK2	2
CSNK1G1	HMGN2	2
CSNK1G1	HNF4A	2
CSNK1G1	HRAS	2
CSNK1G1	HSF1	2
CSNK1G1	HSP90AB1	2
CSNK1G1	HSPA1A	2
CSNK1G1	HSPA4	2
CSNK1G1	HTT	2
CSNK1G1	ID1	2
CSNK1G1	ID2	2
CSNK1G1	IER3	2
CSNK1G1	IFI16	2
CSNK1G1	IFITM5	2
CSNK1G1	IGF1R	2
CSNK1G1	IGF2	2
CSNK1G1	IGFBP3	2
CSNK1G1	IL11	2
CSNK1G1	IL15	2
CSNK1G1	IL15RA	2
CSNK1G1	IL1B	2
CSNK1G1	IL2	2
CSNK1G1	IL4	2
CSNK1G1	IL6	2
CSNK1G1	ING1	2
CSNK1G1	IPO7	2
CSNK1G1	IRF5	2
CSNK1G1	JAK2	2
CSNK1G1	JUN	2
CSNK1G1	KAT5	2
CSNK1G1	KIN	2
CSNK1G1	KLF2	2
CSNK1G1	KLF6	2
CSNK1G1	KLK3	2
CSNK1G1	KLKB1	2
CSNK1G1	LGALS3	2
CSNK1G1	LIF	2
CSNK1G1	LIG1	2
CSNK1G1	LIG3	2
CSNK1G1	LIG4	2
CSNK1G1	LITAF	2
CSNK1G1	LRIG1	2
CSNK1G1	LSR	2
CSNK1G1	MAD1L1	2
CSNK1G1	MAP4	2
CSNK1G1	MAP4K4	2
CSNK1G1	MAPK1	2
CSNK1G1	MAPK8	2
CSNK1G1	MAPK9	2
CSNK1G1	MBD4	2
CSNK1G1	MCL1	2
CSNK1G1	MCM2	2
CSNK1G1	MCM7	2
CSNK1G1	MDM2	2
CSNK1G1	MDM4	2
CSNK1G1	MET	2
CSNK1G1	MGMT	2
CSNK1G1	MIF	2
CSNK1G1	MKI67	2
CSNK1G1	MLH1	2
CSNK1G1	MMAB	2
CSNK1G1	MMP1	2
CSNK1G1	MMP13	2
CSNK1G1	MMP2	2
CSNK1G1	MSH2	2
CSNK1G1	MTSS1	2
CSNK1G1	MUC2	2
CSNK1G1	MYC	2
CSNK1G1	NAIP	2
CSNK1G1	NDRG1	2
CSNK1G1	NFATC4	2
CSNK1G1	NFIC	2
CSNK1G1	NFKB1	2
CSNK1G1	NHLH2	2
CSNK1G1	NINJ1	2
CSNK1G1	NINJ2	2
CSNK1G1	NKX3-1	2
CSNK1G1	NLRC4	2
CSNK1G1	NME1	2
CSNK1G1	NOL3	2
CSNK1G1	NOS2	2
CSNK1G1	NOS3	2
CSNK1G1	NTHL1	2
CSNK1G1	OGG1	2
CSNK1G1	P2RX1	2
CSNK1G1	P2RX2	2
CSNK1G1	P2RX3	2
CSNK1G1	P2RX4	2
CSNK1G1	P2RX5	2
CSNK1G1	P2RX6	2
CSNK1G1	PAGR1	2
CSNK1G1	PAX5	2
CSNK1G1	PCBP4	2
CSNK1G1	PCNA	2
CSNK1G1	PDGFRA	2
CSNK1G1	PDGFRB	2
CSNK1G1	PEG3	2
CSNK1G1	PERP	2
CSNK1G1	PIAS3	2
CSNK1G1	PIDD1	2
CSNK1G1	PIK3CA	2
CSNK1G1	PLAGL1	2
CSNK1G1	PLK1	2
CSNK1G1	PLK2	2
CSNK1G1	PLK3	2
CSNK1G1	PLPPR1	2
CSNK1G1	PMAIP1	2
CSNK1G1	PML	2
CSNK1G1	PMS2	2
CSNK1G1	POLD1	2
CSNK1G1	PPARGC1A	2
CSNK1G1	PPM1J	2
CSNK1G1	PPP1R7	2
CSNK1G1	PRC1	2
CSNK1G1	PRDM1	2
CSNK1G1	PRG3	2
CSNK1G1	PRKAB1	2
CSNK1G1	PRODH	2
CSNK1G1	PSEN1	2
CSNK1G1	PTCH1	2
CSNK1G1	PTEN	2
CSNK1G1	PTGS1	2
CSNK1G1	PTHLH	2
CSNK1G1	PTK2B	2
CSNK1G1	PTPA	2
CSNK1G1	PTPN13	2
CSNK1G1	PTTG1	2
CSNK1G1	PYCARD	2
CSNK1G1	RAD51	2
CSNK1G1	RAD51B	2
CSNK1G1	RASSF1	2
CSNK1G1	RB1	2
CSNK1G1	RCHY1	2
CSNK1G1	RECQL4	2
CSNK1G1	REEP5	2
CSNK1G1	RELA	2
CSNK1G1	REXO2	2
CSNK1G1	RGCC	2
CSNK1G1	RHOA	2
CSNK1G1	RNF144B	2
CSNK1G1	RPS27L	2
CSNK1G1	RPS6KA1	2
CSNK1G1	RRM2B	2
CSNK1G1	S100A2	2
CSNK1G1	S100A4	2
CSNK1G1	S100A8	2
CSNK1G1	S100A9	2
CSNK1G1	S100B	2
CSNK1G1	SCN3B	2
CSNK1G1	SERPINB5	2
CSNK1G1	SERPINE1	2
CSNK1G1	SESN1	2
CSNK1G1	SESN2	2
CSNK1G1	SFN	2
CSNK1G1	SH2D1A	2
CSNK1G1	SIAH1	2
CSNK1G1	SIRT1	2
CSNK1G1	SIVA1	2
CSNK1G1	SLC19A1	2
CSNK1G1	SLC2A1	2
CSNK1G1	SLC6A6	2
CSNK1G1	SMAD3	2
CSNK1G1	SMPD1	2
CSNK1G1	SMPD2	2
CSNK1G1	SMPD3	2
CSNK1G1	SNAI2	2
CSNK1G1	SOCS1	2
CSNK1G1	SPP1	2
CSNK1G1	SRGN	2
CSNK1G1	SSTR2	2
CSNK1G1	STAT1	2
CSNK1G1	STAT3	2
CSNK1G1	STEAP3	2
CSNK1G1	STMN1	2
CSNK1G1	SYK	2
CSNK1G1	TAF9	2
CSNK1G1	TAP1	2
CSNK1G1	TBP	2
CSNK1G1	TBXAS1	2
CSNK1G1	TCEAL1	2
CSNK1G1	TCF7L2	2
CSNK1G1	TENT4A	2
CSNK1G1	TERT	2
CSNK1G1	TFRC	2
CSNK1G1	TGFA	2
CSNK1G1	TGFB1	2
CSNK1G1	TGM1	2
CSNK1G1	THBS1	2
CSNK1G1	TIGAR	2
CSNK1G1	TIMP3	2
CSNK1G1	TK1	2
CSNK1G1	TNF	2
CSNK1G1	TNFRSF10A	2
CSNK1G1	TNFRSF10B	2
CSNK1G1	TNFRSF10C	2
CSNK1G1	TNFRSF10D	2
CSNK1G1	TNFSF10	2
CSNK1G1	TOP2A	2
CSNK1G1	TOPORS	2
CSNK1G1	TP53	2
CSNK1G1	TP53AIP1	2
CSNK1G1	TP53BP1	2
CSNK1G1	TP53BP2	2
CSNK1G1	TP53I11	2
CSNK1G1	TP53I3	2
CSNK1G1	TP53INP1	2
CSNK1G1	TP53TG1	2
CSNK1G1	TP53TG5	2
CSNK1G1	TP63	2
CSNK1G1	TP73	2
CSNK1G1	TRIAP1	2
CSNK1G1	TRIM22	2
CSNK1G1	TRIM26	2
CSNK1G1	TSC2	2
CSNK1G1	TUBA4A	2
CSNK1G1	TYMS	2
CSNK1G1	TYR	2
CSNK1G1	TYRP1	2
CSNK1G1	UBE2L3	2
CSNK1G1	UHRF1	2
CSNK1G1	UHRF1BP1	2
CSNK1G1	UNC5B	2
CSNK1G1	VCAN	2
CSNK1G1	VDR	2
CSNK1G1	VEGFA	2
CSNK1G1	WNT2B	2
CSNK1G1	WRN	2
CSNK1G1	XIAP	2
CSNK1G1	XPC	2
CSNK1G1	XPO1	2
CSNK1G1	XRCC5	2
CSNK1G1	ZMAT3	2
CSNK1G2	ABCB1	2
CSNK1G2	ABCC1	2
CSNK1G2	ABCC2	2
CSNK1G2	ABCC3	2
CSNK1G2	ABCC4	2
CSNK1G2	ADGRB1	2
CSNK1G2	ADGRB2	2
CSNK1G2	AFP	2
CSNK1G2	AIFM2	2
CSNK1G2	AKT1	2
CSNK1G2	ALDH1A3	2
CSNK1G2	ALKBH2	2
CSNK1G2	ALOX5	2
CSNK1G2	AMH	2
CSNK1G2	ANKRD1	2
CSNK1G2	ANTXR1	2
CSNK1G2	APAF1	2
CSNK1G2	APC	2
CSNK1G2	APCS	2
CSNK1G2	AQP1	2
CSNK1G2	AQP3	2
CSNK1G2	ARID3A	2
CSNK1G2	ATF3	2
CSNK1G2	ATR	2
CSNK1G2	BAG1	2
CSNK1G2	BAK1	2
CSNK1G2	BAX	2
CSNK1G2	BBC3	2
CSNK1G2	BCL2	2
CSNK1G2	BCL2L1	2
CSNK1G2	BCL2L14	2
CSNK1G2	BCL3	2
CSNK1G2	BCL6	2
CSNK1G2	BDKRB1	2
CSNK1G2	BDKRB2	2
CSNK1G2	BGLAP	2
CSNK1G2	BHLHE41	2
CSNK1G2	BID	2
CSNK1G2	BIRC2	2
CSNK1G2	BIRC3	2
CSNK1G2	BIRC5	2
CSNK1G2	BIRC6	2
CSNK1G2	BIRC7	2
CSNK1G2	BIRC8	2
CSNK1G2	BLM	2
CSNK1G2	BNIP3L	2
CSNK1G2	BRCA1	2
CSNK1G2	BRCA2	2
CSNK1G2	BTG1	2
CSNK1G2	BTG2	2
CSNK1G2	BTG3	2
CSNK1G2	CABLES1	2
CSNK1G2	CARM1	2
CSNK1G2	CASP1	2
CSNK1G2	CASP10	2
CSNK1G2	CASP3	2
CSNK1G2	CASP6	2
CSNK1G2	CASP8	2
CSNK1G2	CAV1	2
CSNK1G2	CCNA1	2
CSNK1G2	CCNA2	2
CSNK1G2	CCNB1	2
CSNK1G2	CCNB2	2
CSNK1G2	CCND1	2
CSNK1G2	CCNE1	2
CSNK1G2	CCNG1	2
CSNK1G2	CCNH	2
CSNK1G2	CCNK	2
CSNK1G2	CD82	2
CSNK1G2	CDC14A	2
CSNK1G2	CDC14B	2
CSNK1G2	CDC25C	2
CSNK1G2	CDH1	2
CSNK1G2	CDK1	2
CSNK1G2	CDK2	2
CSNK1G2	CDK4	2
CSNK1G2	CDKN1A	2
CSNK1G2	CDKN1B	2
CSNK1G2	CDKN2A	2
CSNK1G2	CDX1	2
CSNK1G2	CEBPA	2
CSNK1G2	CFLAR	2
CSNK1G2	CGA	2
CSNK1G2	CHEK1	2
CSNK1G2	CHEK2	2
CSNK1G2	CHGA	2
CSNK1G2	CHUK	2
CSNK1G2	CKM	2
CSNK1G2	CLK1	2
CSNK1G2	COL18A1	2
CSNK1G2	COP1	2
CSNK1G2	COQ7	2
CSNK1G2	CRYAB	2
CSNK1G2	CSF1	2
CSNK1G2	CTNNB1	2
CSNK1G2	CTSD	2
CSNK1G2	CX3CL1	2
CSNK1G2	CXCL8	2
CSNK1G2	CYFIP2	2
CSNK1G2	DDB1	2
CSNK1G2	DDB2	2
CSNK1G2	DDIT4	2
CSNK1G2	DGKA	2
CSNK1G2	DGKB	2
CSNK1G2	DGKD	2
CSNK1G2	DGKE	2
CSNK1G2	DGKG	2
CSNK1G2	DKK1	2
CSNK1G2	DNMT1	2
CSNK1G2	DUSP1	2
CSNK1G2	DUSP12	2
CSNK1G2	DUSP5	2
CSNK1G2	E2F1	2
CSNK1G2	E2F2	2
CSNK1G2	E2F3	2
CSNK1G2	E2F4	2
CSNK1G2	E2F5	2
CSNK1G2	E2F7	2
CSNK1G2	EDN2	2
CSNK1G2	EEF1A1	2
CSNK1G2	EEF1A2	2
CSNK1G2	EFEMP1	2
CSNK1G2	EGFR	2
CSNK1G2	EGR1	2
CSNK1G2	EI24	2
CSNK1G2	ELF4	2
CSNK1G2	EPCAM	2
CSNK1G2	EPHA2	2
CSNK1G2	EPO	2
CSNK1G2	ERBB2	2
CSNK1G2	ESR1	2
CSNK1G2	ETS1	2
CSNK1G2	ETS2	2
CSNK1G2	EZH2	2
CSNK1G2	FAS	2
CSNK1G2	FBLN1	2
CSNK1G2	FBLN2	2
CSNK1G2	FDXR	2
CSNK1G2	FGF2	2
CSNK1G2	FHL2	2
CSNK1G2	FKBP3	2
CSNK1G2	FLT1	2
CSNK1G2	FNBP4	2
CSNK1G2	FOS	2
CSNK1G2	FOXA2	2
CSNK1G2	FOXC2	2
CSNK1G2	FOXD1	2
CSNK1G2	FOXE1	2
CSNK1G2	FOXF1	2
CSNK1G2	FOXL1	2
CSNK1G2	FOXM1	2
CSNK1G2	FOXO3	2
CSNK1G2	FRMD5	2
CSNK1G2	FST	2
CSNK1G2	FUS	2
CSNK1G2	GADD45A	2
CSNK1G2	GAMT	2
CSNK1G2	GAS1	2
CSNK1G2	GC	2
CSNK1G2	GCLM	2
CSNK1G2	GDF15	2
CSNK1G2	GLI1	2
CSNK1G2	GLI2	2
CSNK1G2	GML	2
CSNK1G2	GPNMB	2
CSNK1G2	GPX1	2
CSNK1G2	GSTP1	2
CSNK1G2	H2AX	2
CSNK1G2	HGF	2
CSNK1G2	HIC1	2
CSNK1G2	HIPK1	2
CSNK1G2	HIPK2	2
CSNK1G2	HMGN2	2
CSNK1G2	HNF4A	2
CSNK1G2	HRAS	2
CSNK1G2	HSF1	2
CSNK1G2	HSP90AB1	2
CSNK1G2	HSPA1A	2
CSNK1G2	HSPA4	2
CSNK1G2	HTT	2
CSNK1G2	ID1	2
CSNK1G2	ID2	2
CSNK1G2	IER3	2
CSNK1G2	IFI16	2
CSNK1G2	IFITM5	2
CSNK1G2	IGF1R	2
CSNK1G2	IGF2	2
CSNK1G2	IGFBP3	2
CSNK1G2	IL11	2
CSNK1G2	IL15	2
CSNK1G2	IL15RA	2
CSNK1G2	IL1B	2
CSNK1G2	IL2	2
CSNK1G2	IL4	2
CSNK1G2	IL6	2
CSNK1G2	ING1	2
CSNK1G2	IPO7	2
CSNK1G2	IRF5	2
CSNK1G2	JAK2	2
CSNK1G2	JUN	2
CSNK1G2	KAT5	2
CSNK1G2	KIN	2
CSNK1G2	KLF2	2
CSNK1G2	KLF6	2
CSNK1G2	KLK3	2
CSNK1G2	KLKB1	2
CSNK1G2	LGALS3	2
CSNK1G2	LIF	2
CSNK1G2	LIG1	2
CSNK1G2	LIG3	2
CSNK1G2	LIG4	2
CSNK1G2	LITAF	2
CSNK1G2	LRIG1	2
CSNK1G2	LSR	2
CSNK1G2	MAD1L1	2
CSNK1G2	MAP4	2
CSNK1G2	MAP4K4	2
CSNK1G2	MAPK1	2
CSNK1G2	MAPK8	2
CSNK1G2	MAPK9	2
CSNK1G2	MBD4	2
CSNK1G2	MCL1	2
CSNK1G2	MCM2	2
CSNK1G2	MCM7	2
CSNK1G2	MDM2	2
CSNK1G2	MDM4	2
CSNK1G2	MET	2
CSNK1G2	MGMT	2
CSNK1G2	MIF	2
CSNK1G2	MKI67	2
CSNK1G2	MLH1	2
CSNK1G2	MMAB	2
CSNK1G2	MMP1	2
CSNK1G2	MMP13	2
CSNK1G2	MMP2	2
CSNK1G2	MSH2	2
CSNK1G2	MTSS1	2
CSNK1G2	MUC2	2
CSNK1G2	MYC	2
CSNK1G2	NAIP	2
CSNK1G2	NDRG1	2
CSNK1G2	NFATC4	2
CSNK1G2	NFIC	2
CSNK1G2	NFKB1	2
CSNK1G2	NHLH2	2
CSNK1G2	NINJ1	2
CSNK1G2	NINJ2	2
CSNK1G2	NKX3-1	2
CSNK1G2	NLRC4	2
CSNK1G2	NME1	2
CSNK1G2	NOL3	2
CSNK1G2	NOS2	2
CSNK1G2	NOS3	2
CSNK1G2	NTHL1	2
CSNK1G2	OGG1	2
CSNK1G2	P2RX1	2
CSNK1G2	P2RX2	2
CSNK1G2	P2RX3	2
CSNK1G2	P2RX4	2
CSNK1G2	P2RX5	2
CSNK1G2	P2RX6	2
CSNK1G2	PAGR1	2
CSNK1G2	PAX5	2
CSNK1G2	PCBP4	2
CSNK1G2	PCNA	2
CSNK1G2	PDGFRA	2
CSNK1G2	PDGFRB	2
CSNK1G2	PEG3	2
CSNK1G2	PERP	2
CSNK1G2	PIAS3	2
CSNK1G2	PIDD1	2
CSNK1G2	PIK3CA	2
CSNK1G2	PLAGL1	2
CSNK1G2	PLK1	2
CSNK1G2	PLK2	2
CSNK1G2	PLK3	2
CSNK1G2	PLPPR1	2
CSNK1G2	PMAIP1	2
CSNK1G2	PML	2
CSNK1G2	PMS2	2
CSNK1G2	POLD1	2
CSNK1G2	PPARGC1A	2
CSNK1G2	PPM1J	2
CSNK1G2	PPP1R7	2
CSNK1G2	PRC1	2
CSNK1G2	PRDM1	2
CSNK1G2	PRG3	2
CSNK1G2	PRKAB1	2
CSNK1G2	PRODH	2
CSNK1G2	PSEN1	2
CSNK1G2	PTCH1	2
CSNK1G2	PTEN	2
CSNK1G2	PTGS1	2
CSNK1G2	PTHLH	2
CSNK1G2	PTK2B	2
CSNK1G2	PTPA	2
CSNK1G2	PTPN13	2
CSNK1G2	PTTG1	2
CSNK1G2	PYCARD	2
CSNK1G2	RAD51	2
CSNK1G2	RAD51B	2
CSNK1G2	RASSF1	2
CSNK1G2	RB1	2
CSNK1G2	RCHY1	2
CSNK1G2	RECQL4	2
CSNK1G2	REEP5	2
CSNK1G2	RELA	2
CSNK1G2	REXO2	2
CSNK1G2	RGCC	2
CSNK1G2	RHOA	2
CSNK1G2	RNF144B	2
CSNK1G2	RPS27L	2
CSNK1G2	RPS6KA1	2
CSNK1G2	RRM2B	2
CSNK1G2	S100A2	2
CSNK1G2	S100A4	2
CSNK1G2	S100A8	2
CSNK1G2	S100A9	2
CSNK1G2	S100B	2
CSNK1G2	SCN3B	2
CSNK1G2	SERPINB5	2
CSNK1G2	SERPINE1	2
CSNK1G2	SESN1	2
CSNK1G2	SESN2	2
CSNK1G2	SFN	2
CSNK1G2	SH2D1A	2
CSNK1G2	SIAH1	2
CSNK1G2	SIRT1	2
CSNK1G2	SIVA1	2
CSNK1G2	SLC19A1	2
CSNK1G2	SLC2A1	2
CSNK1G2	SLC6A6	2
CSNK1G2	SMAD3	2
CSNK1G2	SMPD1	2
CSNK1G2	SMPD2	2
CSNK1G2	SMPD3	2
CSNK1G2	SNAI2	2
CSNK1G2	SOCS1	2
CSNK1G2	SPP1	2
CSNK1G2	SRGN	2
CSNK1G2	SSTR2	2
CSNK1G2	STAT1	2
CSNK1G2	STAT3	2
CSNK1G2	STEAP3	2
CSNK1G2	STMN1	2
CSNK1G2	SYK	2
CSNK1G2	TAF9	2
CSNK1G2	TAP1	2
CSNK1G2	TBP	2
CSNK1G2	TBXAS1	2
CSNK1G2	TCEAL1	2
CSNK1G2	TCF7L2	2
CSNK1G2	TENT4A	2
CSNK1G2	TERT	2
CSNK1G2	TFRC	2
CSNK1G2	TGFA	2
CSNK1G2	TGFB1	2
CSNK1G2	TGM1	2
CSNK1G2	THBS1	2
CSNK1G2	TIGAR	2
CSNK1G2	TIMP3	2
CSNK1G2	TK1	2
CSNK1G2	TNF	2
CSNK1G2	TNFRSF10A	2
CSNK1G2	TNFRSF10B	2
CSNK1G2	TNFRSF10C	2
CSNK1G2	TNFRSF10D	2
CSNK1G2	TNFSF10	2
CSNK1G2	TOP2A	2
CSNK1G2	TOPORS	2
CSNK1G2	TP53	2
CSNK1G2	TP53AIP1	2
CSNK1G2	TP53BP1	2
CSNK1G2	TP53BP2	2
CSNK1G2	TP53I11	2
CSNK1G2	TP53I3	2
CSNK1G2	TP53INP1	2
CSNK1G2	TP53TG1	2
CSNK1G2	TP53TG5	2
CSNK1G2	TP63	2
CSNK1G2	TP73	2
CSNK1G2	TRIAP1	2
CSNK1G2	TRIM22	2
CSNK1G2	TRIM26	2
CSNK1G2	TSC2	2
CSNK1G2	TUBA4A	2
CSNK1G2	TYMS	2
CSNK1G2	TYR	2
CSNK1G2	TYRP1	2
CSNK1G2	UBE2L3	2
CSNK1G2	UHRF1	2
CSNK1G2	UHRF1BP1	2
CSNK1G2	UNC5B	2
CSNK1G2	VCAN	2
CSNK1G2	VDR	2
CSNK1G2	VEGFA	2
CSNK1G2	WNT2B	2
CSNK1G2	WRN	2
CSNK1G2	XIAP	2
CSNK1G2	XPC	2
CSNK1G2	XPO1	2
CSNK1G2	XRCC5	2
CSNK1G2	ZMAT3	2
CSNK1G3	ABCB1	2
CSNK1G3	ABCC1	2
CSNK1G3	ABCC2	2
CSNK1G3	ABCC3	2
CSNK1G3	ABCC4	2
CSNK1G3	ADGRB1	2
CSNK1G3	ADGRB2	2
CSNK1G3	AFP	2
CSNK1G3	AIFM2	2
CSNK1G3	AKT1	2
CSNK1G3	ALDH1A3	2
CSNK1G3	ALKBH2	2
CSNK1G3	ALOX5	2
CSNK1G3	AMH	2
CSNK1G3	ANKRD1	2
CSNK1G3	ANTXR1	2
CSNK1G3	APAF1	2
CSNK1G3	APC	2
CSNK1G3	APCS	2
CSNK1G3	AQP1	2
CSNK1G3	AQP3	2
CSNK1G3	ARID3A	2
CSNK1G3	ATF3	2
CSNK1G3	ATR	2
CSNK1G3	BAG1	2
CSNK1G3	BAK1	2
CSNK1G3	BAX	2
CSNK1G3	BBC3	2
CSNK1G3	BCL2	2
CSNK1G3	BCL2L1	2
CSNK1G3	BCL2L14	2
CSNK1G3	BCL3	2
CSNK1G3	BCL6	2
CSNK1G3	BDKRB1	2
CSNK1G3	BDKRB2	2
CSNK1G3	BGLAP	2
CSNK1G3	BHLHE41	2
CSNK1G3	BID	2
CSNK1G3	BIRC2	2
CSNK1G3	BIRC3	2
CSNK1G3	BIRC5	2
CSNK1G3	BIRC6	2
CSNK1G3	BIRC7	2
CSNK1G3	BIRC8	2
CSNK1G3	BLM	2
CSNK1G3	BNIP3L	2
CSNK1G3	BRCA1	2
CSNK1G3	BRCA2	2
CSNK1G3	BTG1	2
CSNK1G3	BTG2	2
CSNK1G3	BTG3	2
CSNK1G3	CABLES1	2
CSNK1G3	CARM1	2
CSNK1G3	CASP1	2
CSNK1G3	CASP10	2
CSNK1G3	CASP3	2
CSNK1G3	CASP6	2
CSNK1G3	CASP8	2
CSNK1G3	CAV1	2
CSNK1G3	CCNA1	2
CSNK1G3	CCNA2	2
CSNK1G3	CCNB1	2
CSNK1G3	CCNB2	2
CSNK1G3	CCND1	2
CSNK1G3	CCNE1	2
CSNK1G3	CCNG1	2
CSNK1G3	CCNH	2
CSNK1G3	CCNK	2
CSNK1G3	CD82	2
CSNK1G3	CDC14A	2
CSNK1G3	CDC14B	2
CSNK1G3	CDC25C	2
CSNK1G3	CDH1	2
CSNK1G3	CDK1	2
CSNK1G3	CDK2	2
CSNK1G3	CDK4	2
CSNK1G3	CDKN1A	2
CSNK1G3	CDKN1B	2
CSNK1G3	CDKN2A	2
CSNK1G3	CDX1	2
CSNK1G3	CEBPA	2
CSNK1G3	CFLAR	2
CSNK1G3	CGA	2
CSNK1G3	CHEK1	2
CSNK1G3	CHEK2	2
CSNK1G3	CHGA	2
CSNK1G3	CHUK	2
CSNK1G3	CKM	2
CSNK1G3	CLK1	2
CSNK1G3	COL18A1	2
CSNK1G3	COP1	2
CSNK1G3	COQ7	2
CSNK1G3	CRYAB	2
CSNK1G3	CSF1	2
CSNK1G3	CTNNB1	2
CSNK1G3	CTSD	2
CSNK1G3	CX3CL1	2
CSNK1G3	CXCL8	2
CSNK1G3	CYFIP2	2
CSNK1G3	DDB1	2
CSNK1G3	DDB2	2
CSNK1G3	DDIT4	2
CSNK1G3	DGKA	2
CSNK1G3	DGKB	2
CSNK1G3	DGKD	2
CSNK1G3	DGKE	2
CSNK1G3	DGKG	2
CSNK1G3	DKK1	2
CSNK1G3	DNMT1	2
CSNK1G3	DUSP1	2
CSNK1G3	DUSP12	2
CSNK1G3	DUSP5	2
CSNK1G3	E2F1	2
CSNK1G3	E2F2	2
CSNK1G3	E2F3	2
CSNK1G3	E2F4	2
CSNK1G3	E2F5	2
CSNK1G3	E2F7	2
CSNK1G3	EDN2	2
CSNK1G3	EEF1A1	2
CSNK1G3	EEF1A2	2
CSNK1G3	EFEMP1	2
CSNK1G3	EGFR	2
CSNK1G3	EGR1	2
CSNK1G3	EI24	2
CSNK1G3	ELF4	2
CSNK1G3	EPCAM	2
CSNK1G3	EPHA2	2
CSNK1G3	EPO	2
CSNK1G3	ERBB2	2
CSNK1G3	ESR1	2
CSNK1G3	ETS1	2
CSNK1G3	ETS2	2
CSNK1G3	EZH2	2
CSNK1G3	FAS	2
CSNK1G3	FBLN1	2
CSNK1G3	FBLN2	2
CSNK1G3	FDXR	2
CSNK1G3	FGF2	2
CSNK1G3	FHL2	2
CSNK1G3	FKBP3	2
CSNK1G3	FLT1	2
CSNK1G3	FNBP4	2
CSNK1G3	FOS	2
CSNK1G3	FOXA2	2
CSNK1G3	FOXC2	2
CSNK1G3	FOXD1	2
CSNK1G3	FOXE1	2
CSNK1G3	FOXF1	2
CSNK1G3	FOXL1	2
CSNK1G3	FOXM1	2
CSNK1G3	FOXO3	2
CSNK1G3	FRMD5	2
CSNK1G3	FST	2
CSNK1G3	FUS	2
CSNK1G3	GADD45A	2
CSNK1G3	GAMT	2
CSNK1G3	GAS1	2
CSNK1G3	GC	2
CSNK1G3	GCLM	2
CSNK1G3	GDF15	2
CSNK1G3	GLI1	2
CSNK1G3	GLI2	2
CSNK1G3	GML	2
CSNK1G3	GPNMB	2
CSNK1G3	GPX1	2
CSNK1G3	GSTP1	2
CSNK1G3	H2AX	2
CSNK1G3	HGF	2
CSNK1G3	HIC1	2
CSNK1G3	HIPK1	2
CSNK1G3	HIPK2	2
CSNK1G3	HMGN2	2
CSNK1G3	HNF4A	2
CSNK1G3	HRAS	2
CSNK1G3	HSF1	2
CSNK1G3	HSP90AB1	2
CSNK1G3	HSPA1A	2
CSNK1G3	HSPA4	2
CSNK1G3	HTT	2
CSNK1G3	ID1	2
CSNK1G3	ID2	2
CSNK1G3	IER3	2
CSNK1G3	IFI16	2
CSNK1G3	IFITM5	2
CSNK1G3	IGF1R	2
CSNK1G3	IGF2	2
CSNK1G3	IGFBP3	2
CSNK1G3	IL11	2
CSNK1G3	IL15	2
CSNK1G3	IL15RA	2
CSNK1G3	IL1B	2
CSNK1G3	IL2	2
CSNK1G3	IL4	2
CSNK1G3	IL6	2
CSNK1G3	ING1	2
CSNK1G3	IPO7	2
CSNK1G3	IRF5	2
CSNK1G3	JAK2	2
CSNK1G3	JUN	2
CSNK1G3	KAT5	2
CSNK1G3	KIN	2
CSNK1G3	KLF2	2
CSNK1G3	KLF6	2
CSNK1G3	KLK3	2
CSNK1G3	KLKB1	2
CSNK1G3	LGALS3	2
CSNK1G3	LIF	2
CSNK1G3	LIG1	2
CSNK1G3	LIG3	2
CSNK1G3	LIG4	2
CSNK1G3	LITAF	2
CSNK1G3	LRIG1	2
CSNK1G3	LSR	2
CSNK1G3	MAD1L1	2
CSNK1G3	MAP4	2
CSNK1G3	MAP4K4	2
CSNK1G3	MAPK1	2
CSNK1G3	MAPK8	2
CSNK1G3	MAPK9	2
CSNK1G3	MBD4	2
CSNK1G3	MCL1	2
CSNK1G3	MCM2	2
CSNK1G3	MCM7	2
CSNK1G3	MDM2	2
CSNK1G3	MDM4	2
CSNK1G3	MET	2
CSNK1G3	MGMT	2
CSNK1G3	MIF	2
CSNK1G3	MKI67	2
CSNK1G3	MLH1	2
CSNK1G3	MMAB	2
CSNK1G3	MMP1	2
CSNK1G3	MMP13	2
CSNK1G3	MMP2	2
CSNK1G3	MSH2	2
CSNK1G3	MTSS1	2
CSNK1G3	MUC2	2
CSNK1G3	MYC	2
CSNK1G3	NAIP	2
CSNK1G3	NDRG1	2
CSNK1G3	NFATC4	2
CSNK1G3	NFIC	2
CSNK1G3	NFKB1	2
CSNK1G3	NHLH2	2
CSNK1G3	NINJ1	2
CSNK1G3	NINJ2	2
CSNK1G3	NKX3-1	2
CSNK1G3	NLRC4	2
CSNK1G3	NME1	2
CSNK1G3	NOL3	2
CSNK1G3	NOS2	2
CSNK1G3	NOS3	2
CSNK1G3	NTHL1	2
CSNK1G3	OGG1	2
CSNK1G3	P2RX1	2
CSNK1G3	P2RX2	2
CSNK1G3	P2RX3	2
CSNK1G3	P2RX4	2
CSNK1G3	P2RX5	2
CSNK1G3	P2RX6	2
CSNK1G3	PAGR1	2
CSNK1G3	PAX5	2
CSNK1G3	PCBP4	2
CSNK1G3	PCNA	2
CSNK1G3	PDGFRA	2
CSNK1G3	PDGFRB	2
CSNK1G3	PEG3	2
CSNK1G3	PERP	2
CSNK1G3	PIAS3	2
CSNK1G3	PIDD1	2
CSNK1G3	PIK3CA	2
CSNK1G3	PLAGL1	2
CSNK1G3	PLK1	2
CSNK1G3	PLK2	2
CSNK1G3	PLK3	2
CSNK1G3	PLPPR1	2
CSNK1G3	PMAIP1	2
CSNK1G3	PML	2
CSNK1G3	PMS2	2
CSNK1G3	POLD1	2
CSNK1G3	PPARGC1A	2
CSNK1G3	PPM1J	2
CSNK1G3	PPP1R7	2
CSNK1G3	PRC1	2
CSNK1G3	PRDM1	2
CSNK1G3	PRG3	2
CSNK1G3	PRKAB1	2
CSNK1G3	PRODH	2
CSNK1G3	PSEN1	2
CSNK1G3	PTCH1	2
CSNK1G3	PTEN	2
CSNK1G3	PTGS1	2
CSNK1G3	PTHLH	2
CSNK1G3	PTK2B	2
CSNK1G3	PTPA	2
CSNK1G3	PTPN13	2
CSNK1G3	PTTG1	2
CSNK1G3	PYCARD	2
CSNK1G3	RAD51	2
CSNK1G3	RAD51B	2
CSNK1G3	RASSF1	2
CSNK1G3	RB1	2
CSNK1G3	RCHY1	2
CSNK1G3	RECQL4	2
CSNK1G3	REEP5	2
CSNK1G3	RELA	2
CSNK1G3	REXO2	2
CSNK1G3	RGCC	2
CSNK1G3	RHOA	2
CSNK1G3	RNF144B	2
CSNK1G3	RPS27L	2
CSNK1G3	RPS6KA1	2
CSNK1G3	RRM2B	2
CSNK1G3	S100A2	2
CSNK1G3	S100A4	2
CSNK1G3	S100A8	2
CSNK1G3	S100A9	2
CSNK1G3	S100B	2
CSNK1G3	SCN3B	2
CSNK1G3	SERPINB5	2
CSNK1G3	SERPINE1	2
CSNK1G3	SESN1	2
CSNK1G3	SESN2	2
CSNK1G3	SFN	2
CSNK1G3	SH2D1A	2
CSNK1G3	SIAH1	2
CSNK1G3	SIRT1	2
CSNK1G3	SIVA1	2
CSNK1G3	SLC19A1	2
CSNK1G3	SLC2A1	2
CSNK1G3	SLC6A6	2
CSNK1G3	SMAD3	2
CSNK1G3	SMPD1	2
CSNK1G3	SMPD2	2
CSNK1G3	SMPD3	2
CSNK1G3	SNAI2	2
CSNK1G3	SOCS1	2
CSNK1G3	SPP1	2
CSNK1G3	SRGN	2
CSNK1G3	SSTR2	2
CSNK1G3	STAT1	2
CSNK1G3	STAT3	2
CSNK1G3	STEAP3	2
CSNK1G3	STMN1	2
CSNK1G3	SYK	2
CSNK1G3	TAF9	2
CSNK1G3	TAP1	2
CSNK1G3	TBP	2
CSNK1G3	TBXAS1	2
CSNK1G3	TCEAL1	2
CSNK1G3	TCF7L2	2
CSNK1G3	TENT4A	2
CSNK1G3	TERT	2
CSNK1G3	TFRC	2
CSNK1G3	TGFA	2
CSNK1G3	TGFB1	2
CSNK1G3	TGM1	2
CSNK1G3	THBS1	2
CSNK1G3	TIGAR	2
CSNK1G3	TIMP3	2
CSNK1G3	TK1	2
CSNK1G3	TNF	2
CSNK1G3	TNFRSF10A	2
CSNK1G3	TNFRSF10B	2
CSNK1G3	TNFRSF10C	2
CSNK1G3	TNFRSF10D	2
CSNK1G3	TNFSF10	2
CSNK1G3	TOP2A	2
CSNK1G3	TOPORS	2
CSNK1G3	TP53	2
CSNK1G3	TP53AIP1	2
CSNK1G3	TP53BP1	2
CSNK1G3	TP53BP2	2
CSNK1G3	TP53I11	2
CSNK1G3	TP53I3	2
CSNK1G3	TP53INP1	2
CSNK1G3	TP53TG1	2
CSNK1G3	TP53TG5	2
CSNK1G3	TP63	2
CSNK1G3	TP73	2
CSNK1G3	TRIAP1	2
CSNK1G3	TRIM22	2
CSNK1G3	TRIM26	2
CSNK1G3	TSC2	2
CSNK1G3	TUBA4A	2
CSNK1G3	TYMS	2
CSNK1G3	TYR	2
CSNK1G3	TYRP1	2
CSNK1G3	UBE2L3	2
CSNK1G3	UHRF1	2
CSNK1G3	UHRF1BP1	2
CSNK1G3	UNC5B	2
CSNK1G3	VCAN	2
CSNK1G3	VDR	2
CSNK1G3	VEGFA	2
CSNK1G3	WNT2B	2
CSNK1G3	WRN	2
CSNK1G3	XIAP	2
CSNK1G3	XPC	2
CSNK1G3	XPO1	2
CSNK1G3	XRCC5	2
CSNK1G3	ZMAT3	2
CSNK2A1	ABCA1	2
CSNK2A1	ABCB1	2
CSNK2A1	ACE	2
CSNK2A1	ACHE	2
CSNK2A1	ACSL3	2
CSNK2A1	ACSS2	2
CSNK2A1	ACTA1	2
CSNK2A1	ACTA2	2
CSNK2A1	ADH7	2
CSNK2A1	ADSS2	2
CSNK2A1	AFP	2
CSNK2A1	AGTR2	2
CSNK2A1	AIRE	2
CSNK2A1	AKR7A2	2
CSNK2A1	ALDOA	2
CSNK2A1	ALOX12	2
CSNK2A1	AMD1	2
CSNK2A1	APOC3	2
CSNK2A1	APOE	2
CSNK2A1	APOM	2
CSNK2A1	APP	2
CSNK2A1	AR	2
CSNK2A1	ARG1	2
CSNK2A1	ATF3	2
CSNK2A1	ATP2A2	2
CSNK2A1	AVP	2
CSNK2A1	BATF3	2
CSNK2A1	BCHE	2
CSNK2A1	BCL2	2
CSNK2A1	BCL2L1	2
CSNK2A1	BCL2L11	2
CSNK2A1	BDKRB1	2
CSNK2A1	BECN1	2
CSNK2A1	BEX2	2
CSNK2A1	BFSP2	2
CSNK2A1	BRCA1	2
CSNK2A1	CA2	2
CSNK2A1	CBLB	2
CSNK2A1	CBS	2
CSNK2A1	CCK	2
CSNK2A1	CCL2	2
CSNK2A1	CCL4	2
CSNK2A1	CCL5	2
CSNK2A1	CCL7	2
CSNK2A1	CCN1	2
CSNK2A1	CCN2	2
CSNK2A1	CCNA2	2
CSNK2A1	CCND1	2
CSNK2A1	CCND2	2
CSNK2A1	CCR5	2
CSNK2A1	CCR7	2
CSNK2A1	CD163	2
CSNK2A1	CD209	2
CSNK2A1	CD22	2
CSNK2A1	CD3G	2
CSNK2A1	CD40LG	2
CSNK2A1	CD44	2
CSNK2A1	CD5	2
CSNK2A1	CD69	2
CSNK2A1	CD79A	2
CSNK2A1	CD80	2
CSNK2A1	CD82	2
CSNK2A1	CDC42	2
CSNK2A1	CDK1	2
CSNK2A1	CDK4	2
CSNK2A1	CDK5R1	2
CSNK2A1	CDKN1A	2
CSNK2A1	CDKN1B	2
CSNK2A1	CDKN2A	2
CSNK2A1	CELSR1	2
CSNK2A1	CFTR	2
CSNK2A1	CGA	2
CSNK2A1	CHGA	2
CSNK2A1	CHRNE	2
CSNK2A1	CIITA	2
CSNK2A1	CLN5	2
CSNK2A1	CLU	2
CSNK2A1	CNTN1	2
CSNK2A1	COL1A1	2
CSNK2A1	COL1A2	2
CSNK2A1	COL24A1	2
CSNK2A1	COL3A1	2
CSNK2A1	CREB1	2
CSNK2A1	CREM	2
CSNK2A1	CRYZ	2
CSNK2A1	CSF1	2
CSNK2A1	CSF2	2
CSNK2A1	CSTA	2
CSNK2A1	CSTB	2
CSNK2A1	CTLA4	2
CSNK2A1	CTSL	2
CSNK2A1	CXCL8	2
CSNK2A1	CYP11A1	2
CSNK2A1	CYP19A1	2
CSNK2A1	CYP1A2	2
CSNK2A1	CYP27B1	2
CSNK2A1	CYP2E1	2
CSNK2A1	CYP2J2	2
CSNK2A1	DCN	2
CSNK2A1	DDIT3	2
CSNK2A1	DDX21	2
CSNK2A1	DEFB104A	2
CSNK2A1	DHX34	2
CSNK2A1	DHX8	2
CSNK2A1	DMD	2
CSNK2A1	DMTF1	2
CSNK2A1	DNAJA3	2
CSNK2A1	DPYD	2
CSNK2A1	DUSP1	2
CSNK2A1	EDN1	2
CSNK2A1	EGFR	2
CSNK2A1	EGR1	2
CSNK2A1	EGR2	2
CSNK2A1	EGR3	2
CSNK2A1	EHHADH	2
CSNK2A1	EIF4G2	2
CSNK2A1	ELN	2
CSNK2A1	EMILIN1	2
CSNK2A1	EPO	2
CSNK2A1	ERCC1	2
CSNK2A1	ESR1	2
CSNK2A1	ETS1	2
CSNK2A1	ETS2	2
CSNK2A1	EXOC3	2
CSNK2A1	EZH2	2
CSNK2A1	EZR	2
CSNK2A1	F3	2
CSNK2A1	FABP4	2
CSNK2A1	FAS	2
CSNK2A1	FASLG	2
CSNK2A1	FGF7	2
CSNK2A1	FGFBP1	2
CSNK2A1	FGL2	2
CSNK2A1	FHL2	2
CSNK2A1	FOS	2
CSNK2A1	FOSL1	2
CSNK2A1	FOSL2	2
CSNK2A1	FXN	2
CSNK2A1	GBA	2
CSNK2A1	GCLC	2
CSNK2A1	GJA1	2
CSNK2A1	GJB2	2
CSNK2A1	GM2A	2
CSNK2A1	GNLY	2
CSNK2A1	GNRH1	2
CSNK2A1	GNRHR	2
CSNK2A1	GSTA2	2
CSNK2A1	GSTP1	2
CSNK2A1	GUCA2B	2
CSNK2A1	GYG1	2
CSNK2A1	HBG2	2
CSNK2A1	HES1	2
CSNK2A1	HEXB	2
CSNK2A1	HEY1	2
CSNK2A1	HFE	2
CSNK2A1	HLA-A	2
CSNK2A1	HMGXB4	2
CSNK2A1	HOXA5	2
CSNK2A1	HRH1	2
CSNK2A1	HRK	2
CSNK2A1	IBSP	2
CSNK2A1	ICAM1	2
CSNK2A1	IER5	2
CSNK2A1	IFNA1	2
CSNK2A1	IFNAR1	2
CSNK2A1	IFNB1	2
CSNK2A1	IFNG	2
CSNK2A1	IGF1	2
CSNK2A1	IGFBP2	2
CSNK2A1	IL10	2
CSNK2A1	IL12A	2
CSNK2A1	IL12B	2
CSNK2A1	IL13	2
CSNK2A1	IL17F	2
CSNK2A1	IL18R1	2
CSNK2A1	IL1A	2
CSNK2A1	IL1B	2
CSNK2A1	IL2	2
CSNK2A1	IL23A	2
CSNK2A1	IL24	2
CSNK2A1	IL2RA	2
CSNK2A1	IL2RB	2
CSNK2A1	IL3	2
CSNK2A1	IL4	2
CSNK2A1	IL5	2
CSNK2A1	IL5RA	2
CSNK2A1	IL6	2
CSNK2A1	IL7R	2
CSNK2A1	ITCH	2
CSNK2A1	ITGA6	2
CSNK2A1	ITGAX	2
CSNK2A1	ITGB1	2
CSNK2A1	ITGB8	2
CSNK2A1	IVL	2
CSNK2A1	JAK3	2
CSNK2A1	JUN	2
CSNK2A1	KCNMB1	2
CSNK2A1	KCNN3	2
CSNK2A1	KLK3	2
CSNK2A1	KLRC3	2
CSNK2A1	KPNA1	2
CSNK2A1	KPNB1	2
CSNK2A1	KRT16	2
CSNK2A1	KRT17	2
CSNK2A1	KRT18	2
CSNK2A1	KRT5	2
CSNK2A1	LAMA4	2
CSNK2A1	LBP	2
CSNK2A1	LCP1	2
CSNK2A1	LDHA	2
CSNK2A1	LENEP	2
CSNK2A1	LGALS3	2
CSNK2A1	LIF	2
CSNK2A1	LMO7	2
CSNK2A1	LORICRIN	2
CSNK2A1	LOX	2
CSNK2A1	MAP3K1	2
CSNK2A1	MAPK8	2
CSNK2A1	MAT2A	2
CSNK2A1	MCL1	2
CSNK2A1	MDM2	2
CSNK2A1	ME2	2
CSNK2A1	MEF2D	2
CSNK2A1	MELTF	2
CSNK2A1	MEP1B	2
CSNK2A1	MET	2
CSNK2A1	MGAT5B	2
CSNK2A1	MGMT	2
CSNK2A1	MGP	2
CSNK2A1	MMP1	2
CSNK2A1	MMP12	2
CSNK2A1	MMP13	2
CSNK2A1	MMP14	2
CSNK2A1	MMP19	2
CSNK2A1	MMP2	2
CSNK2A1	MMP20	2
CSNK2A1	MMP3	2
CSNK2A1	MMP7	2
CSNK2A1	MMP9	2
CSNK2A1	MSH2	2
CSNK2A1	MSR1	2
CSNK2A1	MT1A	2
CSNK2A1	MT2A	2
CSNK2A1	MUC4	2
CSNK2A1	MYB	2
CSNK2A1	MYC	2
CSNK2A1	MYL2	2
CSNK2A1	MYL9	2
CSNK2A1	NAMPT	2
CSNK2A1	NAT1	2
CSNK2A1	NCL	2
CSNK2A1	NEFL	2
CSNK2A1	NEIL1	2
CSNK2A1	NFATC1	2
CSNK2A1	NFKB2	2
CSNK2A1	NGF	2
CSNK2A1	NHLH2	2
CSNK2A1	NIN	2
CSNK2A1	NOL3	2
CSNK2A1	NOS2	2
CSNK2A1	NOS3	2
CSNK2A1	NOX5	2
CSNK2A1	NPPA	2
CSNK2A1	NPY	2
CSNK2A1	NQO1	2
CSNK2A1	NR0B2	2
CSNK2A1	NR3C1	2
CSNK2A1	NR4A1	2
CSNK2A1	NRAS	2
CSNK2A1	NTRK1	2
CSNK2A1	NTRK3	2
CSNK2A1	NTS	2
CSNK2A1	OAS2	2
CSNK2A1	OPRM1	2
CSNK2A1	OXT	2
CSNK2A1	OXTR	2
CSNK2A1	PCK2	2
CSNK2A1	PDE5A	2
CSNK2A1	PDGFRB	2
CSNK2A1	PDHA1	2
CSNK2A1	PDK1	2
CSNK2A1	PDYN	2
CSNK2A1	PENK	2
CSNK2A1	PEX3	2
CSNK2A1	PGR	2
CSNK2A1	PITX3	2
CSNK2A1	PLA2G4A	2
CSNK2A1	PLAT	2
CSNK2A1	PLAU	2
CSNK2A1	PLAUR	2
CSNK2A1	PLG	2
CSNK2A1	POLA1	2
CSNK2A1	POLD2	2
CSNK2A1	POMC	2
CSNK2A1	POR	2
CSNK2A1	POU1F1	2
CSNK2A1	PPARA	2
CSNK2A1	PPARD	2
CSNK2A1	PPP4C	2
CSNK2A1	PRKCB	2
CSNK2A1	PRNP	2
CSNK2A1	PRRX1	2
CSNK2A1	PRSS21	2
CSNK2A1	PSORS1C2	2
CSNK2A1	PTEN	2
CSNK2A1	PTGS1	2
CSNK2A1	PTGS2	2
CSNK2A1	PTN	2
CSNK2A1	RARA	2
CSNK2A1	RARB	2
CSNK2A1	RARG	2
CSNK2A1	RELB	2
CSNK2A1	REN	2
CSNK2A1	RHOB	2
CSNK2A1	RNF128	2
CSNK2A1	RNMT	2
CSNK2A1	RUNX2	2
CSNK2A1	SAMD4A	2
CSNK2A1	SCGB1A1	2
CSNK2A1	SELE	2
CSNK2A1	SERPINB2	2
CSNK2A1	SERPINE1	2
CSNK2A1	SFTPA1	2
CSNK2A1	SFTPD	2
CSNK2A1	SLC19A1	2
CSNK2A1	SLC38A6	2
CSNK2A1	SLC3A2	2
CSNK2A1	SLC6A2	2
CSNK2A1	SLC6A4	2
CSNK2A1	SLPI	2
CSNK2A1	SMAD4	2
CSNK2A1	SMAD6	2
CSNK2A1	SMAD7	2
CSNK2A1	SMN1	2
CSNK2A1	SOD1	2
CSNK2A1	SOD2	2
CSNK2A1	SOX7	2
CSNK2A1	SP1	2
CSNK2A1	SPI1	2
CSNK2A1	SPP1	2
CSNK2A1	SPRR1A	2
CSNK2A1	SPRR1B	2
CSNK2A1	SPRR2A	2
CSNK2A1	SPRR3	2
CSNK2A1	SRF	2
CSNK2A1	STAR	2
CSNK2A1	STAT1	2
CSNK2A1	STMN1	2
CSNK2A1	SYK	2
CSNK2A1	TAGLN	2
CSNK2A1	TBXAS1	2
CSNK2A1	TCF7L2	2
CSNK2A1	TCIRG1	2
CSNK2A1	TERT	2
CSNK2A1	TFF1	2
CSNK2A1	TFF3	2
CSNK2A1	TFPI2	2
CSNK2A1	TFRC	2
CSNK2A1	TGFB1	2
CSNK2A1	TH	2
CSNK2A1	THBD	2
CSNK2A1	TIMP1	2
CSNK2A1	TIMP2	2
CSNK2A1	TNC	2
CSNK2A1	TNF	2
CSNK2A1	TNFAIP6	2
CSNK2A1	TNFRSF10A	2
CSNK2A1	TNFRSF1B	2
CSNK2A1	TNFRSF8	2
CSNK2A1	TNFSF10	2
CSNK2A1	TNNC1	2
CSNK2A1	TP53	2
CSNK2A1	TP73	2
CSNK2A1	TSHB	2
CSNK2A1	TWF2	2
CSNK2A1	TXN	2
CSNK2A1	UBE2S	2
CSNK2A1	UBTF	2
CSNK2A1	UGT1A6	2
CSNK2A1	UGT2B15	2
CSNK2A1	UTRN	2
CSNK2A1	VAV1	2
CSNK2A1	VCAM1	2
CSNK2A1	VCL	2
CSNK2A1	VDR	2
CSNK2A1	VEGFA	2
CSNK2A1	VEGFD	2
CSNK2A1	VIM	2
CSNK2A1	VIP	2
CSNK2B	ID1	2
CSNK2B	TLX2	2
CTBP1	BRCA1	1
CTBP1	BRCA2	1
CTBP1	CCND1	1
CTBP1	CDH1	1
CTBP1	CDKN1A	1
CTBP1	CLDN7	1
CTBP1	GSC	2
CTBP1	HEY1	1
CTBP1	HEY2	1
CTBP1	IL4	1
CTBP1	KRT18	1
CTBP1	MEF2C	2
CTBP1	MYC	1
CTBP1	PPARD	1
CTBP1	PTCRA	1
CTBP1	SKIL	2
CTBP1	SKP2	1
CTCF	ANG	1
CTCF	APP	1
CTCF	ASAP2	1
CTCF	ATXN7	1
CTCF	BBC3	1
CTCF	BCL6	1
CTCF	BRCA1	1
CTCF	CCND1	1
CTCF	CDKN1B	1
CTCF	CDKN2A	1
CTCF	CELSR3	1
CTCF	CSF2	1
CTCF	DMPK	1
CTCF	ETNK2	1
CTCF	H19	1
CTCF	IGF2	1
CTCF	IPO13	1
CTCF	IRAK2	1
CTCF	MEG3	1
CTCF	MYC	1
CTCF	NANOG	1
CTCF	NF1	1
CTCF	PAX6	1
CTCF	PBXIP1	1
CTCF	PTPRG	1
CTCF	RAD21	1
CTCF	RARRES1	1
CTCF	RBL2	1
CTCF	SIX5	1
CTCF	SLC6A4	1
CTCF	TERT	1
CTCF	WT1	1
CTCFL	BAG1	1
CTDSP1	ACVR1B	2
CTDSP1	ACVR1C	2
CTDSP1	AHR	2
CTDSP1	AKR1B1	2
CTDSP1	ANGPTL4	2
CTDSP1	ANKRD1	2
CTDSP1	APOB	2
CTDSP1	APOC3	2
CTDSP1	AR	2
CTDSP1	AREG	2
CTDSP1	ART4	2
CTDSP1	BAMBI	2
CTDSP1	BCL2	2
CTDSP1	BCL2L1	2
CTDSP1	BGLAP	2
CTDSP1	BTF3P11	2
CTDSP1	BTRC	2
CTDSP1	CCL2	2
CTDSP1	CCND2	2
CTDSP1	CDC25A	2
CTDSP1	CDKN1A	2
CTDSP1	CDKN1B	2
CTDSP1	CDKN2A	2
CTDSP1	CDKN2B	2
CTDSP1	COL1A1	2
CTDSP1	COL1A2	2
CTDSP1	COL3A1	2
CTDSP1	COL6A1	2
CTDSP1	COL6A3	2
CTDSP1	COL7A1	2
CTDSP1	CREBBP	2
CTDSP1	CTNNB1	2
CTDSP1	CXCL2	2
CTDSP1	CYP17A1	2
CTDSP1	CYP7A1	2
CTDSP1	DACH1	2
CTDSP1	DOK1	2
CTDSP1	DSPP	2
CTDSP1	EDN1	2
CTDSP1	EHHADH	2
CTDSP1	EIF4ENIF1	2
CTDSP1	ENG	2
CTDSP1	EPO	2
CTDSP1	EPX	2
CTDSP1	ESR1	2
CTDSP1	ETS1	2
CTDSP1	FLNA	2
CTDSP1	FOXA2	2
CTDSP1	FOXH1	2
CTDSP1	FOXP3	2
CTDSP1	FSHB	2
CTDSP1	FST	2
CTDSP1	FSTL3	2
CTDSP1	GADD45B	2
CTDSP1	GDF15	2
CTDSP1	GLI1	2
CTDSP1	GLI2	2
CTDSP1	GNRHR	2
CTDSP1	GSC	2
CTDSP1	HNF4A	2
CTDSP1	IBSP	2
CTDSP1	ID1	2
CTDSP1	ID2	2
CTDSP1	ID3	2
CTDSP1	IFNB1	2
CTDSP1	IGFBP3	2
CTDSP1	IHH	2
CTDSP1	IL10	2
CTDSP1	IL5	2
CTDSP1	ITGB5	2
CTDSP1	JUN	2
CTDSP1	KLK3	1
CTDSP1	LAMC1	2
CTDSP1	LBP	2
CTDSP1	LEF1	2
CTDSP1	LTBP4	2
CTDSP1	MEF2C	2
CTDSP1	MIA2	2
CTDSP1	MMP13	2
CTDSP1	MMP9	2
CTDSP1	MUC2	2
CTDSP1	MXD1	2
CTDSP1	MYC	2
CTDSP1	NKX2-1	2
CTDSP1	NKX2-5	2
CTDSP1	NOL3	2
CTDSP1	PDGFC	2
CTDSP1	PEX6	2
CTDSP1	POR	2
CTDSP1	PSG1	2
CTDSP1	PTGS2	2
CTDSP1	PTHLH	2
CTDSP1	RNF111	2
CTDSP1	SERPINE1	2
CTDSP1	SF3B2	2
CTDSP1	SKIL	2
CTDSP1	SMAD6	2
CTDSP1	SMAD7	2
CTDSP1	SMURF2	2
CTDSP1	SNAI1	2
CTDSP1	SNIP1	2
CTDSP1	SPP1	2
CTDSP1	TERT	2
CTDSP1	TGFB1	2
CTDSP1	TGFBI	2
CTDSP1	TIMP1	2
CTDSP1	TLX2	2
CTDSP1	TNC	2
CTDSP1	TNFRSF11B	2
CTDSP1	TNNC1	2
CTDSP1	VDR	2
CTDSP1	VEGFA	2
CTDSP1	VIP	2
CTDSP1	ZEB1	2
CTDSP1	ZEB2	2
CTDSP1	ZFP36	2
CTDSP1	ZMYM2	2
CTDSP2	ACVR1B	2
CTDSP2	ACVR1C	2
CTDSP2	AHR	2
CTDSP2	AKR1B1	2
CTDSP2	ANGPTL4	2
CTDSP2	ANKRD1	2
CTDSP2	APOB	2
CTDSP2	APOC3	2
CTDSP2	AR	2
CTDSP2	AREG	2
CTDSP2	ART4	2
CTDSP2	BAMBI	2
CTDSP2	BCL2	2
CTDSP2	BCL2L1	2
CTDSP2	BGLAP	2
CTDSP2	BTF3P11	2
CTDSP2	BTRC	2
CTDSP2	CCL2	2
CTDSP2	CCND2	2
CTDSP2	CDC25A	2
CTDSP2	CDKN1A	2
CTDSP2	CDKN1B	2
CTDSP2	CDKN2A	2
CTDSP2	CDKN2B	2
CTDSP2	COL1A1	2
CTDSP2	COL1A2	2
CTDSP2	COL3A1	2
CTDSP2	COL6A1	2
CTDSP2	COL6A3	2
CTDSP2	COL7A1	2
CTDSP2	CREBBP	2
CTDSP2	CTNNB1	2
CTDSP2	CXCL2	2
CTDSP2	CYP17A1	2
CTDSP2	CYP7A1	2
CTDSP2	DACH1	2
CTDSP2	DOK1	2
CTDSP2	DSPP	2
CTDSP2	EDN1	2
CTDSP2	EHHADH	2
CTDSP2	EIF4ENIF1	2
CTDSP2	ENG	2
CTDSP2	EPO	2
CTDSP2	EPX	2
CTDSP2	ESR1	2
CTDSP2	ETS1	2
CTDSP2	FLNA	2
CTDSP2	FOXA2	2
CTDSP2	FOXH1	2
CTDSP2	FOXP3	2
CTDSP2	FSHB	2
CTDSP2	FST	2
CTDSP2	FSTL3	2
CTDSP2	GADD45B	2
CTDSP2	GDF15	2
CTDSP2	GLI1	2
CTDSP2	GLI2	2
CTDSP2	GNRHR	2
CTDSP2	GSC	2
CTDSP2	HNF4A	2
CTDSP2	IBSP	2
CTDSP2	ID1	2
CTDSP2	ID2	2
CTDSP2	ID3	2
CTDSP2	IFNB1	2
CTDSP2	IGFBP3	2
CTDSP2	IHH	2
CTDSP2	IL10	2
CTDSP2	IL5	2
CTDSP2	ITGB5	2
CTDSP2	JUN	2
CTDSP2	KLK3	1
CTDSP2	LAMC1	2
CTDSP2	LBP	2
CTDSP2	LEF1	2
CTDSP2	LTBP4	2
CTDSP2	MEF2C	2
CTDSP2	MIA2	2
CTDSP2	MMP13	2
CTDSP2	MMP9	2
CTDSP2	MUC2	2
CTDSP2	MXD1	2
CTDSP2	MYC	2
CTDSP2	NKX2-1	2
CTDSP2	NKX2-5	2
CTDSP2	NOL3	2
CTDSP2	PDGFC	2
CTDSP2	PEX6	2
CTDSP2	POR	2
CTDSP2	PSG1	2
CTDSP2	PTGS2	2
CTDSP2	PTHLH	2
CTDSP2	RNF111	2
CTDSP2	SERPINE1	2
CTDSP2	SF3B2	2
CTDSP2	SKIL	2
CTDSP2	SMAD6	2
CTDSP2	SMAD7	2
CTDSP2	SMURF2	2
CTDSP2	SNAI1	2
CTDSP2	SNIP1	2
CTDSP2	SPP1	2
CTDSP2	TERT	2
CTDSP2	TGFB1	2
CTDSP2	TGFBI	2
CTDSP2	TIMP1	2
CTDSP2	TLX2	2
CTDSP2	TNC	2
CTDSP2	TNFRSF11B	2
CTDSP2	TNNC1	2
CTDSP2	VDR	2
CTDSP2	VEGFA	2
CTDSP2	VIP	2
CTDSP2	ZEB1	2
CTDSP2	ZEB2	2
CTDSP2	ZFP36	2
CTDSP2	ZMYM2	2
CTDSPL	ACVR1B	2
CTDSPL	ACVR1C	2
CTDSPL	AHR	2
CTDSPL	AKR1B1	2
CTDSPL	ANGPTL4	2
CTDSPL	ANKRD1	2
CTDSPL	APOB	2
CTDSPL	APOC3	2
CTDSPL	AR	2
CTDSPL	AREG	2
CTDSPL	ART4	2
CTDSPL	BAMBI	2
CTDSPL	BCL2	2
CTDSPL	BCL2L1	2
CTDSPL	BGLAP	2
CTDSPL	BTF3P11	2
CTDSPL	BTRC	2
CTDSPL	CCL2	2
CTDSPL	CCND2	2
CTDSPL	CDC25A	2
CTDSPL	CDKN1A	2
CTDSPL	CDKN1B	2
CTDSPL	CDKN2A	2
CTDSPL	CDKN2B	2
CTDSPL	COL1A1	2
CTDSPL	COL1A2	2
CTDSPL	COL3A1	2
CTDSPL	COL6A1	2
CTDSPL	COL6A3	2
CTDSPL	COL7A1	2
CTDSPL	CREBBP	2
CTDSPL	CTNNB1	2
CTDSPL	CXCL2	2
CTDSPL	CYP17A1	2
CTDSPL	CYP7A1	2
CTDSPL	DACH1	2
CTDSPL	DOK1	2
CTDSPL	DSPP	2
CTDSPL	EDN1	2
CTDSPL	EHHADH	2
CTDSPL	EIF4ENIF1	2
CTDSPL	ENG	2
CTDSPL	EPO	2
CTDSPL	EPX	2
CTDSPL	ESR1	2
CTDSPL	ETS1	2
CTDSPL	FLNA	2
CTDSPL	FOXA2	2
CTDSPL	FOXH1	2
CTDSPL	FOXP3	2
CTDSPL	FSHB	2
CTDSPL	FST	2
CTDSPL	FSTL3	2
CTDSPL	GADD45B	2
CTDSPL	GDF15	2
CTDSPL	GLI1	2
CTDSPL	GLI2	2
CTDSPL	GNRHR	2
CTDSPL	GSC	2
CTDSPL	HNF4A	2
CTDSPL	IBSP	2
CTDSPL	ID1	2
CTDSPL	ID2	2
CTDSPL	ID3	2
CTDSPL	IFNB1	2
CTDSPL	IGFBP3	2
CTDSPL	IHH	2
CTDSPL	IL10	2
CTDSPL	IL5	2
CTDSPL	ITGB5	2
CTDSPL	JUN	2
CTDSPL	LAMC1	2
CTDSPL	LBP	2
CTDSPL	LEF1	2
CTDSPL	LTBP4	2
CTDSPL	MEF2C	2
CTDSPL	MIA2	2
CTDSPL	MMP13	2
CTDSPL	MMP9	2
CTDSPL	MUC2	2
CTDSPL	MXD1	2
CTDSPL	MYC	2
CTDSPL	NKX2-1	2
CTDSPL	NKX2-5	2
CTDSPL	NOL3	2
CTDSPL	PDGFC	2
CTDSPL	PEX6	2
CTDSPL	POR	2
CTDSPL	PSG1	2
CTDSPL	PTGS2	2
CTDSPL	PTHLH	2
CTDSPL	RNF111	2
CTDSPL	SERPINE1	2
CTDSPL	SF3B2	2
CTDSPL	SKIL	2
CTDSPL	SMAD6	2
CTDSPL	SMAD7	2
CTDSPL	SMURF2	2
CTDSPL	SNAI1	2
CTDSPL	SNIP1	2
CTDSPL	SPP1	2
CTDSPL	TERT	2
CTDSPL	TGFB1	2
CTDSPL	TGFBI	2
CTDSPL	TIMP1	2
CTDSPL	TLX2	2
CTDSPL	TNC	2
CTDSPL	TNFRSF11B	2
CTDSPL	TNNC1	2
CTDSPL	VDR	2
CTDSPL	VEGFA	2
CTDSPL	VIP	2
CTDSPL	ZEB1	2
CTDSPL	ZEB2	2
CTDSPL	ZFP36	2
CTDSPL	ZMYM2	2
CTLA4	A2M	2
CTLA4	CCND3	2
CTLA4	FOXP3	2
CTNNA1	A2M	2
CTNNA1	BCL2L1	2
CTNNA1	CCND1	2
CTNNA1	CCND3	2
CTNNA1	CXCL8	2
CTNNA1	FOS	2
CTNNA1	ICAM1	2
CTNNA1	IL17A	2
CTNNA1	IL23A	2
CTNNA1	IL6	2
CTNNA1	KLK2	2
CTNNA1	KLK3	2
CTNNA1	MMP7	1
CTNNA1	MYC	2
CTNNA1	NFKBIA	2
CTNNA1	PLAU	2
CTNNA1	SELE	2
CTNNA1	SPP1	2
CTNNA1	TNFAIP3	2
CTNNB1	A2M	2
CTNNB1	ABCB1	2
CTNNB1	ALOX15	2
CTNNB1	APOC3	2
CTNNB1	AR	1
CTNNB1	AXIN2	1
CTNNB1	BAMBI	2
CTNNB1	BAX	2
CTNNB1	BCL2A1	2
CTNNB1	BCL2L1	2
CTNNB1	BIRC3	2
CTNNB1	BIRC5	1
CTNNB1	BRCA2	2
CTNNB1	CACNA1G	1
CTNNB1	CAMK4	1
CTNNB1	CASP7	2
CTNNB1	CAV1	2
CTNNB1	CBLB	2
CTNNB1	CCN1	1
CTNNB1	CCND1	1
CTNNB1	CCND2	1
CTNNB1	CCND3	2
CTNNB1	CD1D	2
CTNNB1	CD44	1
CTNNB1	CD82	2
CTNNB1	CDH1	1
CTNNB1	CDK1	2
CTNNB1	CDKN1A	2
CTNNB1	CDKN1B	1
CTNNB1	CDKN2A	1
CTNNB1	CDX1	1
CTNNB1	CDX4	1
CTNNB1	CHGA	1
CTNNB1	CHRNA1	2
CTNNB1	CLDN2	1
CTNNB1	CLDN7	2
CTNNB1	COL1A2	2
CTNNB1	CXCL8	2
CTNNB1	CYP19A1	2
CTNNB1	CYP3A4	2
CTNNB1	DEFB1	2
CTNNB1	DKK1	1
CTNNB1	DKK4	1
CTNNB1	DNMT1	2
CTNNB1	DSP	2
CTNNB1	DUSP1	2
CTNNB1	DUSP6	2
CTNNB1	E2F1	2
CTNNB1	EGFR	2
CTNNB1	EGR1	2
CTNNB1	EIF2AK1	2
CTNNB1	EPCAM	2
CTNNB1	ESR1	2
CTNNB1	FGF4	1
CTNNB1	FHL2	2
CTNNB1	FOS	2
CTNNB1	FST	1
CTNNB1	GAD1	2
CTNNB1	GADD45A	2
CTNNB1	GATA3	2
CTNNB1	GCG	1
CTNNB1	GJA1	1
CTNNB1	GLCE	1
CTNNB1	GLI2	1
CTNNB1	GRIN2B	2
CTNNB1	HES1	2
CTNNB1	HLA-DRA	2
CTNNB1	HMGCS1	2
CTNNB1	HSPA5	2
CTNNB1	ICAM1	2
CTNNB1	ID1	2
CTNNB1	ID2	1
CTNNB1	IFNG	2
CTNNB1	IGF2BP1	1
CTNNB1	IGFBP3	2
CTNNB1	IL17A	2
CTNNB1	IL2	2
CTNNB1	IL23A	2
CTNNB1	IL5	2
CTNNB1	IL6	2
CTNNB1	INCENP	1
CTNNB1	ITCH	2
CTNNB1	JUN	1
CTNNB1	KCNIP4	1
CTNNB1	KLF4	2
CTNNB1	KLK2	2
CTNNB1	KLK3	1
CTNNB1	KRT1	1
CTNNB1	LEF1	1
CTNNB1	MAD2L1	2
CTNNB1	MCM3	2
CTNNB1	MGMT	2
CTNNB1	MICA	2
CTNNB1	MICB	2
CTNNB1	MITF	1
CTNNB1	MMP14	1
CTNNB1	MMP2	1
CTNNB1	MMP28	2
CTNNB1	MMP7	1
CTNNB1	MMP9	1
CTNNB1	MYC	1
CTNNB1	NCOA2	1
CTNNB1	NEUROG1	1
CTNNB1	NFKB1	2
CTNNB1	NFKBIA	2
CTNNB1	NOS3	2
CTNNB1	NRCAM	1
CTNNB1	ORC1	2
CTNNB1	PCNA	2
CTNNB1	PHB	2
CTNNB1	PITX2	1
CTNNB1	PLAU	2
CTNNB1	PLAUR	2
CTNNB1	PLD1	1
CTNNB1	POU5F1	2
CTNNB1	PPARD	1
CTNNB1	PSIP1	2
CTNNB1	PTGS2	1
CTNNB1	RARB	2
CTNNB1	RB1	1
CTNNB1	RBL1	2
CTNNB1	RECK	2
CTNNB1	RECQL4	2
CTNNB1	RELN	2
CTNNB1	RGS10	2
CTNNB1	RHOB	2
CTNNB1	RNF128	2
CTNNB1	RUNX3	2
CTNNB1	SALL4	1
CTNNB1	SELE	2
CTNNB1	SERPINB5	2
CTNNB1	SERPINE1	2
CTNNB1	SFRP1	2
CTNNB1	SMAD7	2
CTNNB1	SNAI2	1
CTNNB1	SP1	2
CTNNB1	SP5	1
CTNNB1	SPP1	2
CTNNB1	STARD7	1
CTNNB1	STAT3	2
CTNNB1	TBXT	1
CTNNB1	TCF7	1
CTNNB1	TERT	2
CTNNB1	TFF1	2
CTNNB1	TJP1	2
CTNNB1	TNFAIP3	2
CTNNB1	TNFRSF10A	2
CTNNB1	TP53	2
CTNNB1	TRPC6	2
CTNNB1	TXNIP	2
CTNNB1	VCAN	1
CTNNB1	VIM	1
CTNNB1	ZCCHC12	1
CTNNB1	ZFP36	2
CTNNBIP1	GLI2	1
CTNNBIP1	MMP14	1
CTNNBIP1	STMN2	1
CTNND1	A2M	2
CTNND1	BCL2L1	2
CTNND1	CCND1	2
CTNND1	CCND3	2
CTNND1	CXCL8	2
CTNND1	FOS	2
CTNND1	ICAM1	2
CTNND1	IL17A	2
CTNND1	IL23A	2
CTNND1	IL6	2
CTNND1	KLK2	2
CTNND1	KLK3	2
CTNND1	MMP7	1
CTNND1	MYC	2
CTNND1	NFKBIA	2
CTNND1	PLAU	2
CTNND1	SELE	2
CTNND1	SPP1	2
CTNND1	TNFAIP3	2
CTRC	ILK	2
CTSG	ILK	2
CUL1	A2M	2
CUL1	ABCA1	2
CUL1	ABCB1	2
CUL1	ABCG1	2
CUL1	ABCG2	2
CUL1	ACP5	2
CUL1	ADIPOQ	2
CUL1	ADORA1	2
CUL1	ADORA2A	2
CUL1	ADORA3	2
CUL1	ADRA2B	2
CUL1	AGER	2
CUL1	AGFG1	2
CUL1	AGT	2
CUL1	AKR1B1	2
CUL1	AKR1C1	2
CUL1	AKT1	2
CUL1	AKT2	2
CUL1	ALOX5	2
CUL1	ALOX5AP	2
CUL1	AMH	2
CUL1	ANGPTL4	2
CUL1	APOC3	2
CUL1	APOE	2
CUL1	AR	2
CUL1	AREG	2
CUL1	ATF3	2
CUL1	ATP12A	2
CUL1	B2M	2
CUL1	BACE1	2
CUL1	BAX	2
CUL1	BCL10	2
CUL1	BCL2	2
CUL1	BCL2A1	2
CUL1	BCL2L1	2
CUL1	BCL2L11	2
CUL1	BCL3	2
CUL1	BDKRB1	2
CUL1	BGN	2
CUL1	BHMT	2
CUL1	BIRC2	2
CUL1	BIRC3	2
CUL1	BIRC5	2
CUL1	BMP2	2
CUL1	BRCA1	2
CUL1	BRCA2	2
CUL1	BST1	2
CUL1	BTG2	2
CUL1	CARD8	2
CUL1	CARM1	2
CUL1	CASP3	2
CUL1	CASP9	2
CUL1	CCK	2
CUL1	CCL11	2
CUL1	CCL13	2
CUL1	CCL19	2
CUL1	CCL2	2
CUL1	CCL20	2
CUL1	CCL22	2
CUL1	CCL3	2
CUL1	CCL4	2
CUL1	CCL5	2
CUL1	CCNB1	2
CUL1	CCND1	2
CUL1	CCND2	2
CUL1	CCR2	2
CUL1	CCR3	2
CUL1	CCR5	2
CUL1	CCR7	2
CUL1	CD22	2
CUL1	CD28	2
CUL1	CD36	2
CUL1	CD38	2
CUL1	CD3G	2
CUL1	CD40	2
CUL1	CD40LG	2
CUL1	CD58	2
CUL1	CD69	2
CUL1	CD74	2
CUL1	CD79A	2
CUL1	CD80	2
CUL1	CD83	2
CUL1	CD86	2
CUL1	CDH1	2
CUL1	CDK4	2
CUL1	CDKN1A	2
CUL1	CEACAM1	2
CUL1	CEBPA	2
CUL1	CFI	2
CUL1	CFLAR	2
CUL1	CFTR	2
CUL1	CNTN1	2
CUL1	COL1A1	2
CUL1	COL1A2	2
CUL1	COL2A1	2
CUL1	COL7A1	2
CUL1	COPS2	2
CUL1	CR2	2
CUL1	CREB3	2
CUL1	CRHR1	2
CUL1	CRMP1	2
CUL1	CRP	2
CUL1	CSF1	2
CUL1	CSF2	2
CUL1	CSF3	2
CUL1	CSN2	2
CUL1	CSNK2A1	2
CUL1	CSNK2A2	2
CUL1	CSRP1	2
CUL1	CTCF	2
CUL1	CTSB	2
CUL1	CXCL1	2
CUL1	CXCL10	2
CUL1	CXCL11	2
CUL1	CXCL12	2
CUL1	CXCL2	2
CUL1	CXCL3	2
CUL1	CXCL5	2
CUL1	CXCL8	2
CUL1	CXCR2	2
CUL1	CXCR4	2
CUL1	CYLD	2
CUL1	CYP11A1	2
CUL1	CYP19A1	2
CUL1	CYP1A1	2
CUL1	CYP27B1	2
CUL1	CYP2E1	2
CUL1	CYP3A7	2
CUL1	DEFB104A	2
CUL1	DEFB4A	2
CUL1	DNAJA3	2
CUL1	DNASE1L2	2
CUL1	DPYD	2
CUL1	DRD2	2
CUL1	E2F1	2
CUL1	EBI3	2
CUL1	EDN1	2
CUL1	EGFR	2
CUL1	EGR1	2
CUL1	ELF3	2
CUL1	ELK1	2
CUL1	ENG	2
CUL1	EPCAM	2
CUL1	EPO	2
CUL1	EPX	2
CUL1	ERAP1	2
CUL1	ERAP2	2
CUL1	ETS1	2
CUL1	F3	2
CUL1	F8	2
CUL1	FABP4	2
CUL1	FAF1	2
CUL1	FAS	2
CUL1	FASLG	2
CUL1	FASN	2
CUL1	FBP1	2
CUL1	FCAR	2
CUL1	FCGR3A	2
CUL1	FGF7	2
CUL1	FGF8	2
CUL1	FLT4	2
CUL1	FN1	2
CUL1	FOS	2
CUL1	FOXO3	2
CUL1	FOXP3	2
CUL1	FYN	2
CUL1	GADD45A	2
CUL1	GADD45G	2
CUL1	GALR1	2
CUL1	GATA3	2
CUL1	GCLC	2
CUL1	GDNF	2
CUL1	GFAP	2
CUL1	GKN2	2
CUL1	GNLY	2
CUL1	GRIN1	2
CUL1	GSK3A	2
CUL1	GSK3B	2
CUL1	GSTP1	2
CUL1	HAX1	2
CUL1	HBEGF	2
CUL1	HDAC1	2
CUL1	HDAC7	2
CUL1	HES1	2
CUL1	HIF1A	2
CUL1	HLA-F	2
CUL1	HMOX1	2
CUL1	HOXA9	2
CUL1	HPSE	2
CUL1	HSD11B2	2
CUL1	HYAL1	2
CUL1	ICAM1	2
CUL1	ID1	2
CUL1	IER3	2
CUL1	IFNA1	2
CUL1	IFNB1	2
CUL1	IFNG	2
CUL1	IGF2BP2	2
CUL1	IGFBP2	2
CUL1	IL10	2
CUL1	IL12A	2
CUL1	IL12B	2
CUL1	IL17A	2
CUL1	IL17C	2
CUL1	IL18	2
CUL1	IL1A	2
CUL1	IL1B	2
CUL1	IL1R1	2
CUL1	IL1RN	2
CUL1	IL2	2
CUL1	IL21	2
CUL1	IL23A	2
CUL1	IL2RA	2
CUL1	IL4	2
CUL1	IL5	2
CUL1	IL6	2
CUL1	IRF1	2
CUL1	IRF4	2
CUL1	IRF7	2
CUL1	ITGA6	2
CUL1	ITGAX	2
CUL1	JAG2	2
CUL1	JUNB	2
CUL1	KCNH4	2
CUL1	KCNH8	2
CUL1	KCNMA1	2
CUL1	KDM2A	2
CUL1	KLK3	2
CUL1	KLKB1	2
CUL1	LCN2	2
CUL1	LEP	2
CUL1	LIPE	2
CUL1	LPL	2
CUL1	LTA	2
CUL1	LTB	2
CUL1	LTC4S	2
CUL1	LYN	2
CUL1	MADCAM1	2
CUL1	MAP3K8	2
CUL1	MAPK14	2
CUL1	MAT2A	2
CUL1	MCL1	2
CUL1	MET	2
CUL1	MGMT	2
CUL1	MICA	2
CUL1	MIF	2
CUL1	MMP1	2
CUL1	MMP13	2
CUL1	MMP14	2
CUL1	MMP2	2
CUL1	MMP3	2
CUL1	MMP9	2
CUL1	MSX1	2
CUL1	MUC17	2
CUL1	MUC2	2
CUL1	MUC5B	2
CUL1	MUC6	2
CUL1	MYB	2
CUL1	MYC	2
CUL1	MYOD1	2
CUL1	NAMPT	2
CUL1	NCAM1	2
CUL1	NCOR1	2
CUL1	NCOR2	2
CUL1	NFKB1	2
CUL1	NFKBIA	2
CUL1	NFKBIB	2
CUL1	NFKBIZ	2
CUL1	NLRP2	2
CUL1	NOD2	2
CUL1	NOL3	2
CUL1	NOLC1	2
CUL1	NOS1	2
CUL1	NOS2	2
CUL1	NOS3	2
CUL1	NOX4	2
CUL1	NOX5	2
CUL1	NPPB	2
CUL1	NPY1R	2
CUL1	NQO1	2
CUL1	NR3C1	2
CUL1	NR4A2	2
CUL1	NRF1	2
CUL1	OAS2	2
CUL1	OGN	2
CUL1	OLFM4	2
CUL1	OLR1	2
CUL1	OPRM1	2
CUL1	OPTN	2
CUL1	PCK1	2
CUL1	PCYT2	2
CUL1	PDCL	2
CUL1	PDE7A	2
CUL1	PDGFB	2
CUL1	PDK4	2
CUL1	PGLYRP2	2
CUL1	PIGR	2
CUL1	PITX3	2
CUL1	PLA2G2A	2
CUL1	PLA2G4A	2
CUL1	PLAU	2
CUL1	PLAUR	2
CUL1	PLIN1	2
CUL1	POU2F2	2
CUL1	PPARA	2
CUL1	PPIG	2
CUL1	PRKCA	2
CUL1	PROX1	2
CUL1	PSMB10	2
CUL1	PSMB9	2
CUL1	PTAFR	2
CUL1	PTEN	2
CUL1	PTGDS	2
CUL1	PTGER4	2
CUL1	PTGES	2
CUL1	PTGFR	2
CUL1	PTGS1	2
CUL1	PTGS2	2
CUL1	PTHLH	2
CUL1	PTK2B	2
CUL1	PTPA	2
CUL1	PTPN13	2
CUL1	PTPN6	2
CUL1	PTX3	2
CUL1	RALBP1	2
CUL1	REL	2
CUL1	RELB	2
CUL1	REPS2	2
CUL1	REV3L	2
CUL1	RGS4	2
CUL1	RIPK1	2
CUL1	RIPK2	2
CUL1	RNMT	2
CUL1	RRM2B	2
CUL1	S100A6	2
CUL1	SAA1	2
CUL1	SAA2	2
CUL1	SDC1	2
CUL1	SDC4	2
CUL1	SELE	2
CUL1	SERPINA3	2
CUL1	SERPINB1	2
CUL1	SERPINE1	2
CUL1	SFTPA1	2
CUL1	SLC11A1	2
CUL1	SLC25A27	2
CUL1	SLC6A4	2
CUL1	SLC9A2	2
CUL1	SMC4	2
CUL1	SNAI1	2
CUL1	SOCS3	2
CUL1	SOD1	2
CUL1	SOD2	2
CUL1	SPRR2A	2
CUL1	SQSTM1	2
CUL1	STAT4	2
CUL1	STK39	2
CUL1	TACR1	2
CUL1	TAP1	2
CUL1	TAP2	2
CUL1	TAPBP	2
CUL1	TBP	2
CUL1	TBX21	2
CUL1	TERT	2
CUL1	TF	2
CUL1	TFF1	2
CUL1	TFF3	2
CUL1	TFPI2	2
CUL1	TGFB1	2
CUL1	THBD	2
CUL1	TIMP1	2
CUL1	TINF2	2
CUL1	TLR2	2
CUL1	TLR3	2
CUL1	TLR7	2
CUL1	TLR9	2
CUL1	TNC	2
CUL1	TNF	2
CUL1	TNFAIP3	2
CUL1	TNFRSF10A	2
CUL1	TNFRSF10B	2
CUL1	TNFRSF13C	2
CUL1	TNFRSF9	2
CUL1	TNFSF10	2
CUL1	TNFSF13B	2
CUL1	TNFSF14	2
CUL1	TNIP3	2
CUL1	TNNC1	2
CUL1	TP53	2
CUL1	TRADD	2
CUL1	TRAF1	2
CUL1	TRAF2	2
CUL1	TRIM21	2
CUL1	TRPC1	2
CUL1	TSLP	2
CUL1	UPP1	2
CUL1	VAV1	2
CUL1	VCAM1	2
CUL1	VEGFA	2
CUL1	VEGFC	2
CUL1	VEGFD	2
CUL1	VIM	2
CUL1	VIPR1	2
CUL1	VWF	2
CUL1	WT1	2
CUL1	XIAP	2
CUL1	YY1	2
CUL3	CAD	2
CUL3	CCND2	2
CUL3	ERCC1	2
CUL3	GMPS	2
CUL3	GPAM	2
CUL3	HDC	2
CUL3	HSPD1	2
CUL3	IL2	2
CUL3	KLK3	2
CUL3	NCL	2
CUL3	NME1	2
CUL3	PTMA	2
CUL3	STAT3	2
CUX1	CDKN1B	1
CUX1	CFTR	1
CUX1	CR2	1
CUX1	CYBB	1
CUX1	ECT2	1
CUX1	FTO	1
CUX1	RACGAP1	1
CUX1	WNT5A	1
CXCL10	CEBPD	2
CXCL10	KLK2	2
CXCL10	KLK3	2
CXCL10	MXD4	2
CXCL10	NOS2	2
CXCL10	PTGS2	2
CXCL10	SOCS3	2
CXCL11	CEBPD	2
CXCL11	KLK2	2
CXCL11	KLK3	2
CXCL11	MXD4	2
CXCL11	NOS2	2
CXCL11	PTGS2	2
CXCL11	SOCS3	2
CXCL12	APOE	2
CXCL12	BCL2L1	2
CXCL12	CCL2	2
CXCL12	CCND1	2
CXCL12	CCND3	2
CXCL12	CXCL8	2
CXCL12	EGR1	2
CXCL12	ICAM1	2
CXCL12	IFIT3	2
CXCL12	IFNA1	2
CXCL12	IL17A	2
CXCL12	IL23A	2
CXCL12	IL6	2
CXCL12	IRF1	2
CXCL12	IRF7	2
CXCL12	MYC	2
CXCL12	NFKBIA	2
CXCL12	NOS2	2
CXCL12	PLAU	2
CXCL12	PML	2
CXCL12	PTGS2	2
CXCL12	RCAN1	2
CXCL12	SCARB1	2
CXCL12	SCARB2	2
CXCL12	SELE	2
CXCL12	STAT1	2
CXCL12	TNFAIP3	2
CXCL13	KLK2	2
CXCL13	KLK3	2
CXCL13	NOS2	2
CXCL13	PTGS2	2
CXCL13	SOCS3	2
CXCL8	KLK2	2
CXCL8	KLK3	2
CXCL8	NOS2	2
CXCL8	PTGS2	2
CXCL8	SOCS3	2
CXCL9	CEBPD	2
CXCL9	KLK2	2
CXCL9	KLK3	2
CXCL9	MXD4	2
CXCL9	NOS2	2
CXCL9	PTGS2	2
CXCL9	SOCS3	2
CXCR1	KLK2	2
CXCR1	KLK3	2
CXCR1	NOS2	2
CXCR1	PTGS2	2
CXCR1	SOCS3	2
CXCR2	KLK2	2
CXCR2	KLK3	2
CXCR2	NOS2	2
CXCR2	PTGS2	2
CXCR2	SOCS3	2
CXCR3	CEBPD	2
CXCR3	KLK2	2
CXCR3	KLK3	2
CXCR3	MXD4	2
CXCR3	NOS2	2
CXCR3	PTGS2	2
CXCR3	SOCS3	2
CXCR4	ALOX12B	2
CXCR4	APOE	2
CXCR4	BCL2L1	2
CXCR4	CCL2	2
CXCR4	CCL3	2
CXCR4	CCL4	2
CXCR4	CCND1	2
CXCR4	CCND3	2
CXCR4	CCR5	2
CXCR4	CD3E	2
CXCR4	CD4	2
CXCR4	CXCL1	2
CXCR4	CXCL8	2
CXCR4	CXCL9	2
CXCR4	EGR1	2
CXCR4	EOMES	2
CXCR4	FASLG	2
CXCR4	FOS	2
CXCR4	GADD45B	2
CXCR4	GADD45G	2
CXCR4	GZMA	2
CXCR4	GZMB	2
CXCR4	ICAM1	2
CXCR4	IFIT3	2
CXCR4	IFNA1	2
CXCR4	IFNG	2
CXCR4	IL17A	2
CXCR4	IL19	2
CXCR4	IL1B	2
CXCR4	IL1R1	2
CXCR4	IL2	2
CXCR4	IL23A	2
CXCR4	IL23R	2
CXCR4	IL24	2
CXCR4	IL6	2
CXCR4	IRF1	2
CXCR4	IRF7	2
CXCR4	ITGA3	2
CXCR4	MPO	2
CXCR4	MYC	2
CXCR4	NFKBIA	2
CXCR4	NOS2	2
CXCR4	PLAU	2
CXCR4	PML	2
CXCR4	PTGS2	2
CXCR4	RCAN1	2
CXCR4	SCARB1	2
CXCR4	SCARB2	2
CXCR4	SELE	2
CXCR4	SOCS3	2
CXCR4	STAT1	2
CXCR4	TBX21	2
CXCR4	TNF	2
CXCR4	TNFAIP3	2
CYTH1	FOS	2
CYTH2	FOS	2
CYTH3	FOS	2
CYTH4	FOS	2
DAAM1	FOS	2
DAB1	MCL1	2
DAB1	MYC	2
DAB1	PCK2	2
DAB1	TERT	2
DAB2	CDKN1A	2
DAB2	CDKN2B	2
DAB2	SMAD7	2
DACH1	FOS	1
DACH1	PELP1	1
DACH1	TNFSF11	1
DAG1	CCND1	2
DAPK1	PERP	2
DAPP1	ACTA1	2
DAPP1	ADSS2	2
DAPP1	BCL2	2
DAPP1	CBLB	2
DAPP1	CD3G	2
DAPP1	CD40LG	2
DAPP1	CDK4	2
DAPP1	CSF2	2
DAPP1	CXCL8	2
DAPP1	CYP2E1	2
DAPP1	EDN1	2
DAPP1	EGR2	2
DAPP1	EGR3	2
DAPP1	FASLG	2
DAPP1	ICAM1	2
DAPP1	IFNG	2
DAPP1	IL13	2
DAPP1	IL2	2
DAPP1	IL2RA	2
DAPP1	IL3	2
DAPP1	IL4	2
DAPP1	IL5	2
DAPP1	ITCH	2
DAPP1	MYL2	2
DAPP1	NFATC1	2
DAPP1	NPPA	2
DAPP1	NR4A1	2
DAPP1	PTGS2	2
DAPP1	RNF128	2
DAPP1	SP1	2
DAPP1	TNF	2
DAXX	AIRE	1
DAXX	DNMT3A	2
DAXX	KLK3	2
DBP	ACKR1	1
DBP	ALDOB	1
DBP	CYP3A4	1
DBP	CYP7A1	1
DCC	CCND1	2
DCC	PERP	2
DCP2	CXCL8	1
DCTN5	PERP	2
DDB1	BCL2	2
DDB1	CDKN2A	1
DDB1	SOD2	2
DDB1	XPA	2
DDB2	BCL2	1
DDB2	CDKN2A	2
DDB2	SOD2	1
DDB2	XPA	1
DDIT3	ANKRD1	1
DDIT3	ASNS	1
DDIT3	ATF2	1
DDIT3	ATF5	1
DDIT3	ATG5	1
DDIT3	CDK2	1
DDIT3	CEBPA	1
DDIT3	CXCL8	1
DDIT3	IL6	1
DDIT3	MAP1LC3B	1
DDIT3	MCL1	1
DDIT3	NOS3	1
DDIT3	RTN3	1
DDIT3	SIRT1	1
DDIT3	SIRT2	1
DDIT3	TF	1
DDIT3	TNFRSF10B	1
DDIT3	TRIB3	1
DDX17	TFF1	1
DDX20	E2F2	2
DDX20	ORC1	2
DDX5	H19	1
DDX5	IGF2	1
DDX54	C3	1
DDX54	TFF1	1
DDX58	ATF4	2
DDX58	CCL5	2
DDX58	CD80	2
DDX58	CXCL10	2
DDX58	IFNA1	2
DDX58	IFNA13	2
DDX58	IFNA2	2
DDX58	IFNB1	2
DDX58	IFNL1	2
DDX58	IFNL2	2
DDX58	IFNL3	2
DDX58	KLK3	2
DDX58	NR1H4	2
DEAF1	GDF5	1
DEAF1	HTR1A	1
DEDD	CFLAR	1
DEDD	FADD	1
DEF6	CCND1	2
DEF6	FOS	2
DEK	BCL2	1
DEK	BIRC3	1
DEK	CXCL8	1
DEK	HLA-DQB1	1
DEK	PRDX5	1
DENND4A	ERBB2	1
DEPTOR	ACACB	2
DEPTOR	ACLY	2
DEPTOR	ADIPOQ	2
DEPTOR	ANGPTL4	2
DEPTOR	APOA5	2
DEPTOR	AR	2
DEPTOR	BCL2L1	2
DEPTOR	CAV1	2
DEPTOR	CD36	2
DEPTOR	CEBPA	2
DEPTOR	CETP	2
DEPTOR	CIC	2
DEPTOR	CYCS	1
DEPTOR	FABP4	2
DEPTOR	FABP6	2
DEPTOR	FAS	2
DEPTOR	FASN	2
DEPTOR	FDFT1	2
DEPTOR	FDPS	2
DEPTOR	HK2	2
DEPTOR	HMGCR	2
DEPTOR	HMGCS1	2
DEPTOR	HMOX1	2
DEPTOR	ICAM1	2
DEPTOR	IRS2	2
DEPTOR	LDLR	2
DEPTOR	LEP	2
DEPTOR	LPIN1	2
DEPTOR	LPL	2
DEPTOR	LRP1	2
DEPTOR	MCL1	2
DEPTOR	MYC	2
DEPTOR	NR0B2	2
DEPTOR	PCK1	2
DEPTOR	PCK2	2
DEPTOR	PCSK9	2
DEPTOR	PDX1	2
DEPTOR	PLIN1	2
DEPTOR	PPARG	2
DEPTOR	PPARGC1A	1
DEPTOR	SCD	2
DEPTOR	SCD5	2
DEPTOR	SELE	2
DEPTOR	TERT	2
DEPTOR	TGFB1	2
DEPTOR	THRSP	2
DEPTOR	VCAM1	2
DIS3	CXCL8	1
DLG1	BCL2L1	2
DLG1	CCND1	2
DLG1	CCND3	2
DLG1	CXCL8	2
DLG1	ICAM1	2
DLG1	IL17A	2
DLG1	IL23A	2
DLG1	IL6	2
DLG1	MYC	2
DLG1	NFKBIA	2
DLG1	PLAU	2
DLG1	SELE	2
DLG1	TNFAIP3	2
DLX3	CGA	1
DLX4	BRCA1	1
DLX5	IBSP	1
DLX5	IGFBP3	1
DLX5	IRS2	1
DLX5	MYC	1
DMAP1	ATM	1
DMAP1	BAX	1
DMAP1	CDKN1A	1
DMAP1	DNMT1	1
DMD	CCND1	2
DNAJA1	FHL2	2
DNAJA1	KLK2	2
DNAJA1	KLK3	2
DNAJA1	NKX3-1	2
DNAJA1	PDE9A	2
DNAJA1	SMARCC1	2
DNAJA1	TMPRSS2	2
DNAJA3	ABCB1	2
DNAJA3	ABCC1	2
DNAJA3	ABCC2	2
DNAJA3	ABCC3	2
DNAJA3	ABCC4	2
DNAJA3	ADGRB1	2
DNAJA3	ADGRB2	2
DNAJA3	ADGRE5	2
DNAJA3	AFP	2
DNAJA3	AIFM2	2
DNAJA3	AKT1	2
DNAJA3	ALDH1A3	2
DNAJA3	ALKBH2	2
DNAJA3	ALOX5	2
DNAJA3	AMH	2
DNAJA3	ANKRD1	2
DNAJA3	ANTXR1	2
DNAJA3	APAF1	2
DNAJA3	APC	2
DNAJA3	APCS	2
DNAJA3	AQP1	2
DNAJA3	AQP3	2
DNAJA3	AR	2
DNAJA3	ARID3A	2
DNAJA3	ATF2	2
DNAJA3	ATF3	2
DNAJA3	ATR	2
DNAJA3	BAG1	2
DNAJA3	BAK1	2
DNAJA3	BAX	2
DNAJA3	BBC3	2
DNAJA3	BCL2	2
DNAJA3	BCL2L1	2
DNAJA3	BCL2L14	2
DNAJA3	BCL3	2
DNAJA3	BCL6	2
DNAJA3	BDKRB1	2
DNAJA3	BDKRB2	2
DNAJA3	BGLAP	2
DNAJA3	BID	2
DNAJA3	BIRC2	2
DNAJA3	BIRC3	2
DNAJA3	BIRC5	2
DNAJA3	BIRC6	2
DNAJA3	BIRC7	2
DNAJA3	BIRC8	2
DNAJA3	BLM	2
DNAJA3	BNIP3L	2
DNAJA3	BRCA1	2
DNAJA3	BRCA2	2
DNAJA3	BRD2	2
DNAJA3	BTG1	2
DNAJA3	BTG2	2
DNAJA3	BTG3	2
DNAJA3	CABLES1	2
DNAJA3	CAMP	2
DNAJA3	CARM1	2
DNAJA3	CASP1	2
DNAJA3	CASP10	2
DNAJA3	CASP3	2
DNAJA3	CASP6	2
DNAJA3	CASP7	2
DNAJA3	CASP8	2
DNAJA3	CAT	2
DNAJA3	CAV1	2
DNAJA3	CCN2	2
DNAJA3	CCN3	2
DNAJA3	CCNA1	2
DNAJA3	CCNA2	2
DNAJA3	CCNB1	2
DNAJA3	CCNB2	2
DNAJA3	CCND1	2
DNAJA3	CCND3	2
DNAJA3	CCNE1	2
DNAJA3	CCNG1	2
DNAJA3	CCNH	2
DNAJA3	CCNK	2
DNAJA3	CD14	2
DNAJA3	CD82	2
DNAJA3	CDC14A	2
DNAJA3	CDC14B	2
DNAJA3	CDC25C	2
DNAJA3	CDC73	2
DNAJA3	CDH1	2
DNAJA3	CDK1	2
DNAJA3	CDK2	2
DNAJA3	CDK4	2
DNAJA3	CDKN1A	2
DNAJA3	CDKN1B	2
DNAJA3	CDKN2A	2
DNAJA3	CDX1	2
DNAJA3	CEBPA	2
DNAJA3	CFLAR	2
DNAJA3	CGA	2
DNAJA3	CHEK1	2
DNAJA3	CHEK2	2
DNAJA3	CHGA	2
DNAJA3	CHUK	2
DNAJA3	CIAO1	2
DNAJA3	CKM	2
DNAJA3	CLK1	2
DNAJA3	COL18A1	2
DNAJA3	COP1	2
DNAJA3	COQ7	2
DNAJA3	CRYAB	2
DNAJA3	CSF1	2
DNAJA3	CTCF	2
DNAJA3	CTNNB1	2
DNAJA3	CTSD	2
DNAJA3	CX3CL1	2
DNAJA3	CXCL8	2
DNAJA3	CXXC5	2
DNAJA3	CYFIP2	2
DNAJA3	CYP19A1	2
DNAJA3	CYP27B1	2
DNAJA3	DDB1	2
DNAJA3	DDB2	2
DNAJA3	DDIT3	2
DNAJA3	DDIT4	2
DNAJA3	DGKA	2
DNAJA3	DGKB	2
DNAJA3	DGKD	2
DNAJA3	DGKE	2
DNAJA3	DGKG	2
DNAJA3	DHFR	2
DNAJA3	DKK1	2
DNAJA3	DNMT1	2
DNAJA3	DNMT3A	2
DNAJA3	DUSP1	2
DNAJA3	DUSP12	2
DNAJA3	DUSP5	2
DNAJA3	E2F1	2
DNAJA3	E2F2	2
DNAJA3	E2F3	2
DNAJA3	E2F4	2
DNAJA3	E2F5	2
DNAJA3	E2F7	2
DNAJA3	EBNA1BP2	2
DNAJA3	EDN2	2
DNAJA3	EEF1A1	2
DNAJA3	EEF1A2	2
DNAJA3	EFEMP1	2
DNAJA3	EGFR	2
DNAJA3	EGR1	2
DNAJA3	EI24	2
DNAJA3	ELF1	2
DNAJA3	ELF4	2
DNAJA3	EPCAM	2
DNAJA3	EPHA2	2
DNAJA3	EPO	2
DNAJA3	ERBB2	2
DNAJA3	EREG	2
DNAJA3	ESR1	2
DNAJA3	ETS1	2
DNAJA3	ETS2	2
DNAJA3	EZH2	2
DNAJA3	FAS	2
DNAJA3	FBLN1	2
DNAJA3	FBLN2	2
DNAJA3	FDXR	2
DNAJA3	FGF2	2
DNAJA3	FGFR1	2
DNAJA3	FHL2	2
DNAJA3	FKBP3	2
DNAJA3	FLT1	2
DNAJA3	FNBP4	2
DNAJA3	FOS	2
DNAJA3	FOXD1	2
DNAJA3	FOXM1	2
DNAJA3	FOXO3	2
DNAJA3	FRMD5	2
DNAJA3	FUS	2
DNAJA3	GADD45A	2
DNAJA3	GAMT	2
DNAJA3	GAS1	2
DNAJA3	GC	2
DNAJA3	GCLM	2
DNAJA3	GDF15	2
DNAJA3	GLI2	2
DNAJA3	GLYAT	2
DNAJA3	GML	2
DNAJA3	GPNMB	2
DNAJA3	GPX1	2
DNAJA3	GSTP1	2
DNAJA3	HBEGF	2
DNAJA3	HBP1	2
DNAJA3	HGF	2
DNAJA3	HIC1	2
DNAJA3	HIPK1	2
DNAJA3	HIPK2	2
DNAJA3	HMGN2	2
DNAJA3	HNF4A	2
DNAJA3	HOXA10	2
DNAJA3	HRAS	2
DNAJA3	HSF1	2
DNAJA3	HSP90AB1	2
DNAJA3	HSPA1A	2
DNAJA3	HSPA4	2
DNAJA3	HTT	2
DNAJA3	ID1	2
DNAJA3	ID2	2
DNAJA3	IER3	2
DNAJA3	IFI16	2
DNAJA3	IGF1	2
DNAJA3	IGF1R	2
DNAJA3	IGF2	2
DNAJA3	IGFBP3	2
DNAJA3	IL11	2
DNAJA3	IL15	2
DNAJA3	IL15RA	2
DNAJA3	IL1B	2
DNAJA3	IL2	2
DNAJA3	IL2RB	2
DNAJA3	IL4	2
DNAJA3	IL6	2
DNAJA3	ING1	2
DNAJA3	IPO7	2
DNAJA3	IRF5	2
DNAJA3	IRF8	2
DNAJA3	ITGAX	2
DNAJA3	JAK2	2
DNAJA3	JUN	2
DNAJA3	JUNB	2
DNAJA3	KAT5	2
DNAJA3	KIN	2
DNAJA3	KLF2	2
DNAJA3	KLF6	2
DNAJA3	KLK3	2
DNAJA3	KLKB1	2
DNAJA3	LGALS3	2
DNAJA3	LIF	2
DNAJA3	LIG1	2
DNAJA3	LIG3	2
DNAJA3	LIG4	2
DNAJA3	LITAF	2
DNAJA3	LRIG1	2
DNAJA3	LSR	2
DNAJA3	MAD1L1	2
DNAJA3	MAD2L1	2
DNAJA3	MAP3K5	2
DNAJA3	MAP4	2
DNAJA3	MAP4K4	2
DNAJA3	MAPK1	2
DNAJA3	MAPK8	2
DNAJA3	MAPK9	2
DNAJA3	MBD4	2
DNAJA3	MCL1	2
DNAJA3	MCM2	2
DNAJA3	MCM3	2
DNAJA3	MCM7	2
DNAJA3	MDK	2
DNAJA3	MDM2	2
DNAJA3	MDM4	2
DNAJA3	MET	2
DNAJA3	MGMT	2
DNAJA3	MIF	2
DNAJA3	MKI67	2
DNAJA3	MLH1	2
DNAJA3	MMAB	2
DNAJA3	MMP1	2
DNAJA3	MMP13	2
DNAJA3	MMP2	2
DNAJA3	MSH2	2
DNAJA3	MUC2	2
DNAJA3	MYB	2
DNAJA3	MYC	2
DNAJA3	MYCN	2
DNAJA3	MYL1	2
DNAJA3	NAIP	2
DNAJA3	NDRG1	2
DNAJA3	NDRG2	2
DNAJA3	NFATC4	2
DNAJA3	NFIC	2
DNAJA3	NFKB1	2
DNAJA3	NHLH2	2
DNAJA3	NINJ1	2
DNAJA3	NINJ2	2
DNAJA3	NKX3-1	2
DNAJA3	NLRC4	2
DNAJA3	NME1	2
DNAJA3	NOL3	2
DNAJA3	NOS2	2
DNAJA3	NOS3	2
DNAJA3	NPHS1	2
DNAJA3	NR5A1	2
DNAJA3	NTHL1	2
DNAJA3	NUP210	2
DNAJA3	ODC1	2
DNAJA3	OGG1	2
DNAJA3	ORC1	2
DNAJA3	P2RX1	2
DNAJA3	P2RX2	2
DNAJA3	P2RX3	2
DNAJA3	P2RX4	2
DNAJA3	P2RX5	2
DNAJA3	P2RX6	2
DNAJA3	PAGR1	2
DNAJA3	PAX2	2
DNAJA3	PAX5	2
DNAJA3	PCBP4	2
DNAJA3	PCNA	2
DNAJA3	PDGFA	2
DNAJA3	PDGFRB	2
DNAJA3	PEG3	2
DNAJA3	PERP	2
DNAJA3	PIAS3	2
DNAJA3	PIDD1	2
DNAJA3	PIK3CA	2
DNAJA3	PLAGL1	2
DNAJA3	PLAU	2
DNAJA3	PLK1	2
DNAJA3	PLK2	2
DNAJA3	PLK3	2
DNAJA3	PLPPR1	2
DNAJA3	PMAIP1	2
DNAJA3	PML	2
DNAJA3	PMS2	2
DNAJA3	PODXL	2
DNAJA3	POLD1	2
DNAJA3	PPARG	2
DNAJA3	PPARGC1A	2
DNAJA3	PPM1J	2
DNAJA3	PPP1R7	2
DNAJA3	PRC1	2
DNAJA3	PRDM1	2
DNAJA3	PRG3	2
DNAJA3	PRKAB1	2
DNAJA3	PRODH	2
DNAJA3	PSEN1	2
DNAJA3	PTEN	2
DNAJA3	PTGS1	2
DNAJA3	PTHLH	2
DNAJA3	PTK2B	2
DNAJA3	PTPA	2
DNAJA3	PTPN13	2
DNAJA3	PTTG1	2
DNAJA3	PYCARD	2
DNAJA3	RAD51	2
DNAJA3	RAD51B	2
DNAJA3	RARA	2
DNAJA3	RASSF1	2
DNAJA3	RB1	2
DNAJA3	RBL1	2
DNAJA3	RCHY1	2
DNAJA3	RECQL4	2
DNAJA3	REEP5	2
DNAJA3	RELA	2
DNAJA3	REXO2	2
DNAJA3	RGCC	2
DNAJA3	RHOA	2
DNAJA3	RNF144B	2
DNAJA3	RPL10	2
DNAJA3	RPS27L	2
DNAJA3	RPS6KA1	2
DNAJA3	RRM2B	2
DNAJA3	S100A2	2
DNAJA3	S100A4	2
DNAJA3	S100A8	2
DNAJA3	S100A9	2
DNAJA3	S100B	2
DNAJA3	SCN3B	2
DNAJA3	SERPINB5	2
DNAJA3	SERPINE1	2
DNAJA3	SESN1	2
DNAJA3	SESN2	2
DNAJA3	SFN	2
DNAJA3	SFTPD	2
DNAJA3	SH2D1A	2
DNAJA3	SIAH1	2
DNAJA3	SIRT1	2
DNAJA3	SIVA1	2
DNAJA3	SLC19A1	2
DNAJA3	SLC22A6	2
DNAJA3	SLC22A8	2
DNAJA3	SLC25A21	2
DNAJA3	SLC2A1	2
DNAJA3	SLC6A6	2
DNAJA3	SMAD3	2
DNAJA3	SMPD1	2
DNAJA3	SMPD2	2
DNAJA3	SMPD3	2
DNAJA3	SNAI2	2
DNAJA3	SOD1	2
DNAJA3	SOX11	2
DNAJA3	SP1	2
DNAJA3	SPP1	2
DNAJA3	SRGN	2
DNAJA3	SRY	2
DNAJA3	SSTR2	2
DNAJA3	STAT1	2
DNAJA3	STAT3	2
DNAJA3	STEAP3	2
DNAJA3	STIM1	2
DNAJA3	STMN1	2
DNAJA3	SYK	2
DNAJA3	TAF9	2
DNAJA3	TAP1	2
DNAJA3	TBP	2
DNAJA3	TBXA2R	2
DNAJA3	TBXAS1	2
DNAJA3	TCEAL1	2
DNAJA3	TCF7L2	2
DNAJA3	TENT4A	2
DNAJA3	TERT	2
DNAJA3	TFDP1	2
DNAJA3	TFRC	2
DNAJA3	TGFA	2
DNAJA3	TGFB1	2
DNAJA3	TGFB2	2
DNAJA3	TGFBI	2
DNAJA3	TGM1	2
DNAJA3	THBS1	2
DNAJA3	TIGAR	2
DNAJA3	TIMP3	2
DNAJA3	TK1	2
DNAJA3	TNF	2
DNAJA3	TNFRSF10A	2
DNAJA3	TNFRSF10B	2
DNAJA3	TNFRSF10C	2
DNAJA3	TNFRSF10D	2
DNAJA3	TNFSF10	2
DNAJA3	TOP2A	2
DNAJA3	TOPORS	2
DNAJA3	TP53	2
DNAJA3	TP53AIP1	2
DNAJA3	TP53BP1	2
DNAJA3	TP53BP2	2
DNAJA3	TP53I11	2
DNAJA3	TP53I3	2
DNAJA3	TP53INP1	2
DNAJA3	TP53TG1	2
DNAJA3	TP53TG5	2
DNAJA3	TP63	2
DNAJA3	TP73	2
DNAJA3	TRIAP1	2
DNAJA3	TRIM22	2
DNAJA3	TRIM26	2
DNAJA3	TSC2	2
DNAJA3	TUBA4A	2
DNAJA3	TYMS	2
DNAJA3	TYR	2
DNAJA3	TYRP1	2
DNAJA3	U2AF2	2
DNAJA3	UBE2I	2
DNAJA3	UBE2L3	2
DNAJA3	UHRF1	2
DNAJA3	UHRF1BP1	2
DNAJA3	UNC5B	2
DNAJA3	VCAN	2
DNAJA3	VDR	2
DNAJA3	VEGFA	2
DNAJA3	VEGFB	2
DNAJA3	WRN	2
DNAJA3	WT1	2
DNAJA3	WTAP	2
DNAJA3	XIAP	2
DNAJA3	XPC	2
DNAJA3	XPO1	2
DNAJA3	XRCC5	2
DNAJA3	ZMAT3	2
DNAJC3	CD4	2
DNAJC3	IRS2	2
DNMT1	BAG1	1
DNMT1	BIRC5	1
DNMT1	BMP2	1
DNMT1	CASP8	1
DNMT1	CDH1	1
DNMT1	CDKN2A	1
DNMT1	CDKN2B	1
DNMT1	CXCR4	1
DNMT1	EPCAM	1
DNMT1	ESR1	1
DNMT1	GAD1	1
DNMT1	HDAC1	1
DNMT1	IL3	1
DNMT1	IL32	1
DNMT1	KIR2DL3	1
DNMT1	MBD2	1
DNMT1	MGMT	1
DNMT1	MSH2	1
DNMT1	PROM1	1
DNMT1	RASSF1	1
DNMT1	RB1	1
DNMT1	RELN	1
DNMT1	RGS10	1
DNMT1	RUNX3	1
DNMT1	SFRP1	1
DNMT1	SFRP5	1
DNMT1	TERT	1
DNMT1	TIMP3	1
DNMT1	TNFRSF10B	1
DNMT1	TP53	1
DNMT1	VEGFA	1
DNMT3A	CDH6	1
DNMT3A	CDKN1A	1
DNMT3A	CDKN2A	1
DNMT3A	IGFBP3	1
DNMT3A	JUP	1
DNMT3A	POU5F1	1
DNMT3A	SETDB1	1
DNMT3A	SFRP1	1
DNMT3A	SFRP5	1
DNMT3L	TDG	1
DOCK1	CCND1	2
DOCK2	CCND1	2
DOCK6	CCND1	2
DOK1	ABCB1	2
DOK1	BAX	2
DOK1	CBLB	2
DOK1	CDKN1A	2
DOK1	DSP	2
DOK1	FHL2	2
DOK1	GADD45A	2
DOK1	IGFBP3	2
DOK1	ITCH	2
DOK1	RNF128	2
DOK1	TRPC6	2
DPF2	PERP	2
DR1	NR1I2	1
DR1	NR2C2	1
DR1	PTGS2	1
DR1	TBP	1
DRAP1	TBP	1
DSCAM	ABCB1	2
DSCAM	BAX	2
DSCAM	CBLB	2
DSCAM	CDKN1A	2
DSCAM	DSP	2
DSCAM	FHL2	2
DSCAM	GADD45A	2
DSCAM	IGFBP3	2
DSCAM	ITCH	2
DSCAM	RNF128	2
DSCAM	TRPC6	2
DUSP1	CCND3	2
DUSP1	CHRNA1	2
DUSP1	CXCL8	2
DUSP1	DSP	2
DUSP1	DUSP6	2
DUSP1	EGR1	2
DUSP1	FOS	2
DUSP1	HMOX1	2
DUSP1	IFNG	2
DUSP1	IL1B	2
DUSP1	NOS2	2
DUSP1	PLAU	2
DUSP1	PLAUR	2
DUSP1	PTGS2	2
DUSP1	RAB7A	2
DUSP1	SOCS3	2
DUSP1	TNF	2
DUSP1	TRPV1	2
DUSP1	ZFP36	2
DUSP6	CCND3	2
DUSP6	CHRNA1	2
DUSP6	DUSP1	2
DUSP6	EGR1	2
DUSP6	FOS	2
DUSP6	IFNG	2
DUSP6	PLAU	2
DUSP6	PLAUR	2
DUSP6	PTGS2	2
DUSP6	ZFP36	2
DUSP8	NOS2	2
DUSP8	PTGS2	2
DUSP8	SOCS3	2
DUX4	HEY1	1
DVL1	CCND1	2
DVL1	HES1	2
DVL1	HES7	2
DVL1	HEY2	2
DVL1	LFNG	2
DVL2	CCND1	2
DVL2	FOS	2
DVL3	MYC	1
DYRK2	AFP	2
DYRK2	AIFM2	2
DYRK2	APAF1	2
DYRK2	APC	2
DYRK2	ARID3A	2
DYRK2	ATF3	2
DYRK2	BAX	2
DYRK2	BBC3	2
DYRK2	BCL2	2
DYRK2	BCL2L14	2
DYRK2	BCL6	2
DYRK2	BDKRB2	2
DYRK2	BID	2
DYRK2	BNIP3L	2
DYRK2	BTG2	2
DYRK2	CASP1	2
DYRK2	CASP10	2
DYRK2	CASP6	2
DYRK2	CAV1	2
DYRK2	CCNB1	2
DYRK2	CCNG1	2
DYRK2	CCNK	2
DYRK2	CD82	2
DYRK2	CDKN1A	2
DYRK2	COL18A1	2
DYRK2	COP1	2
DYRK2	CTSD	2
DYRK2	CX3CL1	2
DYRK2	DDB2	2
DYRK2	DDIT4	2
DYRK2	DKK1	2
DYRK2	DUSP1	2
DYRK2	DUSP5	2
DYRK2	EDN2	2
DYRK2	EGFR	2
DYRK2	EPHA2	2
DYRK2	FAS	2
DYRK2	FDXR	2
DYRK2	GADD45A	2
DYRK2	GDF15	2
DYRK2	GPX1	2
DYRK2	HGF	2
DYRK2	HIC1	2
DYRK2	HSPA1A	2
DYRK2	HTT	2
DYRK2	IGFBP3	2
DYRK2	IRF5	2
DYRK2	LIF	2
DYRK2	MAP4K4	2
DYRK2	MDM2	2
DYRK2	MET	2
DYRK2	MLH1	2
DYRK2	MMP2	2
DYRK2	MSH2	2
DYRK2	NDRG1	2
DYRK2	NLRC4	2
DYRK2	PCBP4	2
DYRK2	PCNA	2
DYRK2	PERP	2
DYRK2	PIDD1	2
DYRK2	PLK3	2
DYRK2	PMAIP1	2
DYRK2	PML	2
DYRK2	PMS2	2
DYRK2	PPM1J	2
DYRK2	PRDM1	2
DYRK2	PRKAB1	2
DYRK2	PTEN	2
DYRK2	PYCARD	2
DYRK2	RB1	2
DYRK2	RCHY1	2
DYRK2	RGCC	2
DYRK2	RNF144B	2
DYRK2	RPS27L	2
DYRK2	RRM2B	2
DYRK2	S100A2	2
DYRK2	SCN3B	2
DYRK2	SERPINB5	2
DYRK2	SERPINE1	2
DYRK2	SESN1	2
DYRK2	SFN	2
DYRK2	SH2D1A	2
DYRK2	SNAI2	2
DYRK2	SPP1	2
DYRK2	STEAP3	2
DYRK2	TAP1	2
DYRK2	TGFA	2
DYRK2	TIGAR	2
DYRK2	TNFRSF10A	2
DYRK2	TNFRSF10B	2
DYRK2	TNFRSF10C	2
DYRK2	TNFRSF10D	2
DYRK2	TP53	2
DYRK2	TP53AIP1	2
DYRK2	TP53I3	2
DYRK2	TP53INP1	2
DYRK2	TP63	2
DYRK2	TP73	2
DYRK2	TRIAP1	2
DYRK2	TSC2	2
DYRK2	TYRP1	2
DYRK2	VCAN	2
DYRK2	VDR	2
E2F1	AARS1	1
E2F1	AASDHPPT	1
E2F1	ABCA1	1
E2F1	ABCB1	1
E2F1	ABCB10	1
E2F1	ACSL1	1
E2F1	ACSM5	1
E2F1	ACTA1	2
E2F1	ACTR2	1
E2F1	ACTR5	1
E2F1	ADA	1
E2F1	ADA2	1
E2F1	ADAM8	1
E2F1	ADAMTS1	1
E2F1	ADAMTS14	1
E2F1	ADD3	1
E2F1	ADGRE1	1
E2F1	ADGRG5	1
E2F1	ADH6	1
E2F1	ADSS2	2
E2F1	AEN	2
E2F1	AGER	1
E2F1	AGPAT4	1
E2F1	AK3	1
E2F1	ALDH1A1	1
E2F1	ALG12	1
E2F1	ALKBH4	1
E2F1	AMDHD1	1
E2F1	AMMECR1L	1
E2F1	AMPD3	1
E2F1	ANKRD16	1
E2F1	ANKRD26	1
E2F1	ANKRD27	1
E2F1	ANXA13	1
E2F1	AP1B1	1
E2F1	APAF1	1
E2F1	APLP1	1
E2F1	APP	1
E2F1	AR	1
E2F1	ARC	1
E2F1	ARHGAP20	1
E2F1	ARHGAP36	1
E2F1	ARHGAP45	1
E2F1	ARHGEF17	1
E2F1	ARMC4	1
E2F1	ARMC8	1
E2F1	ARNT	1
E2F1	ARPC5L	1
E2F1	ASCC2	1
E2F1	ASF1B	1
E2F1	ATAD2	1
E2F1	ATG5	1
E2F1	ATM	1
E2F1	ATP5PB	1
E2F1	ATP6V0B	1
E2F1	ATP6V1E1	1
E2F1	AURKA	1
E2F1	AURKB	1
E2F1	B9D1	1
E2F1	BBC3	1
E2F1	BCL10	1
E2F1	BCL2	1
E2F1	BDH1	1
E2F1	BEAN	1
E2F1	BEND7	1
E2F1	BIK	1
E2F1	BIRC5	1
E2F1	BLVRA	1
E2F1	BMI1	1
E2F1	BMP8B	1
E2F1	BRAF	1
E2F1	BRCA1	1
E2F1	BRD2	1
E2F1	BTBD7	1
E2F1	BTG4	1
E2F1	BTN3A3	1
E2F1	BTRC	1
E2F1	C11orf54	1
E2F1	C11orf71	1
E2F1	C16orf54	1
E2F1	C16orf78	1
E2F1	C1S	1
E2F1	C4orf36	1
E2F1	CACUL1	1
E2F1	CALM1	1
E2F1	CALR	1
E2F1	CARHSP1	1
E2F1	CASP10	1
E2F1	CASP2	2
E2F1	CASP7	1
E2F1	CASR	1
E2F1	CAV1	1
E2F1	CBLN1	1
E2F1	CBS	1
E2F1	CBX5	1
E2F1	CCDC113	1
E2F1	CCDC7	1
E2F1	CCDC93	1
E2F1	CCL17	1
E2F1	CCL3	1
E2F1	CCN1	1
E2F1	CCNA1	1
E2F1	CCNA2	1
E2F1	CCNB1	1
E2F1	CCND1	1
E2F1	CCND3	1
E2F1	CCNE1	1
E2F1	CCP110	1
E2F1	CCT8	1
E2F1	CD2AP	1
E2F1	CD320	1
E2F1	CD6	1
E2F1	CD72	1
E2F1	CD74	1
E2F1	CDAN1	1
E2F1	CDC25A	1
E2F1	CDC45	1
E2F1	CDC6	1
E2F1	CDCA3	1
E2F1	CDCA7	1
E2F1	CDH20	1
E2F1	CDH5	1
E2F1	CDK1	1
E2F1	CDK19	1
E2F1	CDK4	1
E2F1	CDKL5	2
E2F1	CDKN1A	1
E2F1	CDKN1B	1
E2F1	CDKN1C	1
E2F1	CDKN2A	1
E2F1	CDKN2C	1
E2F1	CEBPD	2
E2F1	CEL	1
E2F1	CELF1	1
E2F1	CEP89	1
E2F1	CERS3	1
E2F1	CETP	1
E2F1	CHEK1	1
E2F1	CHEK2	1
E2F1	CHKA	1
E2F1	CHST15	1
E2F1	CKM	2
E2F1	CLASP2	1
E2F1	CLCA2	2
E2F1	CLDN23	1
E2F1	CLDN5	1
E2F1	CLTC	1
E2F1	CMC4	1
E2F1	CNIH4	1
E2F1	COQ2	1
E2F1	COX15	1
E2F1	COX6A2	1
E2F1	CPT1A	1
E2F1	CPT1B	2
E2F1	CREBBP	1
E2F1	CRYBG3	1
E2F1	CSAG1	1
E2F1	CSRNP3	1
E2F1	CTBS	1
E2F1	CTDSPL2	1
E2F1	CTNNBIP1	1
E2F1	CTSV	1
E2F1	CUL5	1
E2F1	CUX1	1
E2F1	CUZD1	1
E2F1	CX3CL1	1
E2F1	CXCR4	1
E2F1	CYC1	1
E2F1	CYGB	1
E2F1	CYP2W1	1
E2F1	CYYR1	1
E2F1	CZIB	1
E2F1	DAPK2	1
E2F1	DBF4	1
E2F1	DCLRE1C	1
E2F1	DCP1B	2
E2F1	DCTN3	1
E2F1	DDIT3	1
E2F1	DDIT4	1
E2F1	DDO	1
E2F1	DEDD	2
E2F1	DHFR	1
E2F1	DHRS2	1
E2F1	DIRAS2	1
E2F1	DIRAS3	1
E2F1	DNAAF2	1
E2F1	DNER	1
E2F1	DNMT1	1
E2F1	DOCK10	1
E2F1	DOCK9	1
E2F1	DOK1	1
E2F1	DPCD	1
E2F1	DPF2	1
E2F1	DPH2	1
E2F1	DPH5	1
E2F1	DRAM1	1
E2F1	DROSHA	1
E2F1	DTX1	1
E2F1	DUSP1	1
E2F1	DUSP11	1
E2F1	DUSP4	1
E2F1	DUT	1
E2F1	DYNC1I2	1
E2F1	DYNC2H1	1
E2F1	E2F2	1
E2F1	E2F3	1
E2F1	E2F6	1
E2F1	ECT2	1
E2F1	EDARADD	1
E2F1	EDIL3	1
E2F1	EDN1	1
E2F1	EGF	1
E2F1	EGFR	1
E2F1	EID1	1
E2F1	EIF3A	1
E2F1	EIF3J	1
E2F1	EIF4A3	1
E2F1	EN1	1
E2F1	ENAH	1
E2F1	ENPEP	1
E2F1	ERCC1	1
E2F1	ERCC5	1
E2F1	ERCC8	1
E2F1	ERH	1
E2F1	ESYT3	1
E2F1	ETV4	1
E2F1	EXOSC9	1
E2F1	FAIM	1
E2F1	FAM107B	1
E2F1	FAM184A	1
E2F1	FANCA	1
E2F1	FAS	2
E2F1	FEN1	1
E2F1	FGFR1	1
E2F1	FGG	1
E2F1	FH	1
E2F1	FHIT	1
E2F1	FLJ40504	1
E2F1	FLOT2	2
E2F1	FLT1	1
E2F1	FMN2	1
E2F1	FOXA2	1
E2F1	FOXM1	1
E2F1	FPR1	1
E2F1	FSHR	1
E2F1	FZD1	1
E2F1	GALC	1
E2F1	GALK2	1
E2F1	GALNT2	1
E2F1	GAREM1	1
E2F1	GCHFR	1
E2F1	GCLM	1
E2F1	GDI2	1
E2F1	GGT5	1
E2F1	GINS3	1
E2F1	GJC1	1
E2F1	GLIPR2	1
E2F1	GNAI1	1
E2F1	GNL3	1
E2F1	GPD2	1
E2F1	GPR137C	1
E2F1	GPR158	1
E2F1	GPX2	1
E2F1	GPX3	1
E2F1	GPX4	1
E2F1	GRAMD4	1
E2F1	GRIA4	1
E2F1	GRIK5	1
E2F1	GSTM2	1
E2F1	H19	1
E2F1	H2AC17	1
E2F1	H2AC18	1
E2F1	H2AC20	1
E2F1	H2BC13	1
E2F1	H3-4	1
E2F1	H3C1	1
E2F1	H4C14	1
E2F1	HAGH	2
E2F1	HAT1	1
E2F1	HBA2	1
E2F1	HBE1	1
E2F1	HBZ	1
E2F1	HERPUD1	1
E2F1	HEXA-AS1	1
E2F1	HFE	1
E2F1	HIC1	1
E2F1	HIVEP1	1
E2F1	HK1	1
E2F1	HLTF	1
E2F1	HMGA1	1
E2F1	HMGB1	1
E2F1	HMGN4	1
E2F1	HOXB9	1
E2F1	HPS4	1
E2F1	HSPA14	1
E2F1	HSPA5	1
E2F1	HSPD1	1
E2F1	HTR1F	1
E2F1	HUNK	1
E2F1	IAPP	1
E2F1	ID3	1
E2F1	IER3	1
E2F1	IFT80	1
E2F1	IKZF1	1
E2F1	IL10	1
E2F1	IL12RB1	1
E2F1	IL1A	1
E2F1	IL1B	1
E2F1	IL23A	1
E2F1	IL2RA	1
E2F1	IL4R	2
E2F1	INHBE	1
E2F1	IQCK	1
E2F1	IRF3	1
E2F1	IRF4	1
E2F1	ISYNA1	1
E2F1	ITGAL	1
E2F1	ITIH1	1
E2F1	ITPRID2	1
E2F1	JPH2	1
E2F1	JRK	1
E2F1	JUN	2
E2F1	KCNC4	1
E2F1	KCNG4	1
E2F1	KCNJ16	1
E2F1	KCNJ2	1
E2F1	KCNK10	1
E2F1	KDM4C	1
E2F1	KDR	1
E2F1	KIF24	1
E2F1	KIF2C	1
E2F1	KIR3DL1	1
E2F1	KISS1	1
E2F1	KLF10	1
E2F1	KLF17	1
E2F1	KLHL29	1
E2F1	KLK3	1
E2F1	KNSTRN	1
E2F1	KRT6A	1
E2F1	KRT75	1
E2F1	KRT82	1
E2F1	L3HYPDH	1
E2F1	LBR	1
E2F1	LINC00313	1
E2F1	LINC00523	1
E2F1	LINC01555	1
E2F1	LINGO1	1
E2F1	LIPC	1
E2F1	LMO1	1
E2F1	LOC283392	1
E2F1	LOC81691	1
E2F1	LOXL1	1
E2F1	LPAR2	1
E2F1	LPGAT1	1
E2F1	LRBA	1
E2F1	LRRN2	1
E2F1	LRRTM1	1
E2F1	LYPLAL1	1
E2F1	M6PR	1
E2F1	MAD2L1	1
E2F1	MAGEC3	1
E2F1	MAGEF1	1
E2F1	MAGOH	1
E2F1	MAP1A	1
E2F1	MAP1LC3A	1
E2F1	MAP2K6	1
E2F1	MAP3K14	1
E2F1	MAP3K5	1
E2F1	MAP4K5	1
E2F1	MAPK6	1
E2F1	MAPK7	2
E2F1	MAPK8	1
E2F1	MAPRE1	1
E2F1	MCL1	1
E2F1	MCM3	1
E2F1	MCM5	1
E2F1	MCM8	1
E2F1	MCM9	1
E2F1	MCMDC2	1
E2F1	MCPH1	1
E2F1	MDM2	1
E2F1	MECP2	2
E2F1	MEFV	1
E2F1	MEMO1	1
E2F1	MFSD6L	1
E2F1	MICOS13	1
E2F1	MIPEP	1
E2F1	MKX	1
E2F1	MLH1	1
E2F1	MMP14	1
E2F1	MMP15	1
E2F1	MMUT	1
E2F1	MOSPD3	1
E2F1	MPG	1
E2F1	MPHOSPH10	1
E2F1	MPO	1
E2F1	MPPED2	1
E2F1	MPST	1
E2F1	MRAS	1
E2F1	MRPL3	1
E2F1	MRPL40	1
E2F1	MRPL42	1
E2F1	MRPS23	1
E2F1	MSH2	1
E2F1	MT1A	1
E2F1	MT1G	1
E2F1	MT1X	1
E2F1	MTHFD1	1
E2F1	MUC4	1
E2F1	MXD4	2
E2F1	MXI1	1
E2F1	MYB	1
E2F1	MYBL2	1
E2F1	MYC	1
E2F1	MYCN	1
E2F1	MYH10	1
E2F1	MYH6	1
E2F1	MYL2	2
E2F1	N4BP1	1
E2F1	N4BP2L1	1
E2F1	NAGK	1
E2F1	NAIP	1
E2F1	NCL	1
E2F1	NCOA4	1
E2F1	NDC1	1
E2F1	NDC80	1
E2F1	NDRG4	1
E2F1	NDUFA7	1
E2F1	NDUFAB1	1
E2F1	NDUFAF6	1
E2F1	NDUFC1	1
E2F1	NDUFS2	2
E2F1	NDUFV1	1
E2F1	NEK2	1
E2F1	NEK4	1
E2F1	NELL2	1
E2F1	NIP7	1
E2F1	NIPSNAP1	1
E2F1	NLRP5	1
E2F1	NOL3	1
E2F1	NOL9	1
E2F1	NOX4	1
E2F1	NPAT	1
E2F1	NPPA	1
E2F1	NPTX2	1
E2F1	NR4A1	2
E2F1	NRIP1	1
E2F1	NT5DC3	1
E2F1	NTF3	2
E2F1	NUDT4	1
E2F1	NUFIP2	1
E2F1	OAS2	1
E2F1	OCA2	1
E2F1	OLFML1	1
E2F1	OLFML3	1
E2F1	OPN3	1
E2F1	ORC1	2
E2F1	OSR1	1
E2F1	OXTR	1
E2F1	P2RY4	1
E2F1	PAK5	1
E2F1	PALB2	1
E2F1	PALD1	1
E2F1	PAPPA	1
E2F1	PAX2	1
E2F1	PAXBP1	1
E2F1	PBX4	1
E2F1	PCBD2	1
E2F1	PCNA	1
E2F1	PCOLCE	1
E2F1	PCSK6	1
E2F1	PDE8A	1
E2F1	PDIA3	1
E2F1	PDK4	1
E2F1	PDPN	1
E2F1	PDXK	1
E2F1	PDZK1IP1	1
E2F1	PEG10	1
E2F1	PEG3	1
E2F1	PES1	1
E2F1	PEX5	1
E2F1	PFAS	1
E2F1	PFDN5	1
E2F1	PFN2	1
E2F1	PHLDB1	1
E2F1	PIGB	1
E2F1	PIGU	1
E2F1	PIH1D1	1
E2F1	PIK3R5	1
E2F1	PIN1	1
E2F1	PLAU	1
E2F1	PLAUR	1
E2F1	PLEKHB1	1
E2F1	PLEKHF2	1
E2F1	PLK1	1
E2F1	PLPP1	2
E2F1	PMAIP1	1
E2F1	PNRC2	1
E2F1	POLA1	2
E2F1	POLA2	1
E2F1	POLE2	1
E2F1	POLR2C	1
E2F1	POLR3A	1
E2F1	POLR3F	1
E2F1	POU2AF1	1
E2F1	POU3F2	1
E2F1	PPARG	1
E2F1	PPAT	1
E2F1	PPM1J	1
E2F1	PPP1R13B	1
E2F1	PPP1R3E	1
E2F1	PPP2R2D	1
E2F1	PRAG1	1
E2F1	PRDM1	1
E2F1	PRDM2	1
E2F1	PRKACA	1
E2F1	PRKAR1A	1
E2F1	PRKDC	1
E2F1	PROKR1	1
E2F1	PRPH2	1
E2F1	PRRG3	1
E2F1	PSMA4	1
E2F1	PSMC6	1
E2F1	PTGER2	1
E2F1	PTPN5	1
E2F1	PTPN6	1
E2F1	PTPN7	1
E2F1	PTPRC	1
E2F1	PTPRO	1
E2F1	PUS3	1
E2F1	PWP2	1
E2F1	RAB40C	1
E2F1	RACGAP1	1
E2F1	RAD18	1
E2F1	RAD51	1
E2F1	RAD52	1
E2F1	RAD54L	1
E2F1	RADX	1
E2F1	RALGDS	1
E2F1	RANBP1	1
E2F1	RANGRF	1
E2F1	RASGEF1B	1
E2F1	RASGRP1	1
E2F1	RASSF8	1
E2F1	RB1	1
E2F1	RBL1	1
E2F1	RBM38	1
E2F1	RBP3	1
E2F1	RDH16	1
E2F1	RECK	1
E2F1	RELT	1
E2F1	RFC2	1
E2F1	RFC3	1
E2F1	RFC4	1
E2F1	RNF113A	1
E2F1	RNF128	1
E2F1	RNF2	1
E2F1	RPA2	1
E2F1	RPA3	1
E2F1	RPL10A	1
E2F1	RPL31	1
E2F1	RPL36A	1
E2F1	RPS6KB1	1
E2F1	RRM1	1
E2F1	RRM2	1
E2F1	RRP1B	1
E2F1	RTN2	1
E2F1	RTN4	1
E2F1	RUVBL2	1
E2F1	RXRG	1
E2F1	SAA2	1
E2F1	SAFB2	1
E2F1	SAV1	1
E2F1	SCARF1	1
E2F1	SCG3	1
E2F1	SCML4	1
E2F1	SEC63	1
E2F1	SECISBP2	1
E2F1	SEPHS1	1
E2F1	SERF2	1
E2F1	SERPINB5	1
E2F1	SERPINE1	1
E2F1	SETX	1
E2F1	SEZ6L2	1
E2F1	SGSH	1
E2F1	SH3GLB1	1
E2F1	SIRPA	1
E2F1	SIRT1	1
E2F1	SIVA1	1
E2F1	SKP2	1
E2F1	SLC13A5	1
E2F1	SLC14A2	1
E2F1	SLC15A1	1
E2F1	SLC16A14	1
E2F1	SLC22A16	1
E2F1	SLC26A7	1
E2F1	SLC28A1	1
E2F1	SLC2A3	1
E2F1	SLC35F3	1
E2F1	SLC35G1	1
E2F1	SLC3A2	1
E2F1	SLC43A2	1
E2F1	SLC6A19	1
E2F1	SLC7A9	1
E2F1	SLX4	1
E2F1	SMC4	1
E2F1	SNTB2	1
E2F1	SNX19	1
E2F1	SOCS2	1
E2F1	SOST	2
E2F1	SP110	1
E2F1	SPCS1	1
E2F1	SPG21	1
E2F1	SPOCK1	1
E2F1	SRSF8	1
E2F1	SRXN1	1
E2F1	SSR4	1
E2F1	SSTR1	1
E2F1	SSX2	1
E2F1	SSX8P	1
E2F1	ST13	1
E2F1	ST6GALNAC2	1
E2F1	STAM	1
E2F1	STARD13	1
E2F1	STK4	1
E2F1	STX11	1
E2F1	STX3	1
E2F1	SUCLG1	1
E2F1	SUGP2	1
E2F1	SULF2	1
E2F1	SULT1A2	1
E2F1	SULT2A1	1
E2F1	SUZ12	1
E2F1	SYCP3	1
E2F1	SYNE2	1
E2F1	TAF11	1
E2F1	TAF1C	1
E2F1	TAF5L	1
E2F1	TAF6	1
E2F1	TAS1R2	1
E2F1	TBC1D16	1
E2F1	TBC1D21	1
E2F1	TERB2	1
E2F1	TERT	1
E2F1	TFIP11	1
E2F1	TGFB2	1
E2F1	THBS1	1
E2F1	THOC5	1
E2F1	THOC6	1
E2F1	TIGD3	1
E2F1	TIMP1	1
E2F1	TK1	1
E2F1	TLR3	1
E2F1	TMBIM1	1
E2F1	TMCO5A	1
E2F1	TMEM105	1
E2F1	TMEM132A	1
E2F1	TMEM186	1
E2F1	TMEM47	1
E2F1	TMOD3	1
E2F1	TMX2	1
E2F1	TNF	1
E2F1	TNFSF11	1
E2F1	TOP2A	1
E2F1	TOR1B	1
E2F1	TP53	1
E2F1	TP53BP2	1
E2F1	TP53INP1	1
E2F1	TP73	1
E2F1	TPRKB	1
E2F1	TRERF1	1
E2F1	TRIM69	1
E2F1	TRIP12	1
E2F1	TRIT1	1
E2F1	TRPC7	1
E2F1	TRPM2	1
E2F1	TRRAP	1
E2F1	TSC1	1
E2F1	TSNARE1	1
E2F1	TSPAN6	1
E2F1	TSPY2	1
E2F1	TUBA4A	1
E2F1	TXNDC15	1
E2F1	TXNL1	1
E2F1	TYMS	1
E2F1	UBL7	1
E2F1	UBN1	1
E2F1	UHRF1	1
E2F1	ULK1	1
E2F1	UMPS	1
E2F1	UNC119	1
E2F1	UNG	1
E2F1	UPF3B	1
E2F1	UQCRB	1
E2F1	USB1	1
E2F1	USP1	1
E2F1	USPL1	1
E2F1	UTRN	1
E2F1	VCP	1
E2F1	VEGFA	1
E2F1	VMP1	1
E2F1	VPS35L	1
E2F1	VPS4A	1
E2F1	WAPL	1
E2F1	WASF1	1
E2F1	WBP1L	1
E2F1	WBP4	1
E2F1	WDR25	1
E2F1	WDR3	1
E2F1	WDR45	1
E2F1	WDR76	1
E2F1	WNT1	1
E2F1	WRAP73	1
E2F1	WWOX	1
E2F1	XAGE5	1
E2F1	XPNPEP1	1
E2F1	XRCC1	1
E2F1	YIPF1	1
E2F1	YME1L1	1
E2F1	ZC3H7A	1
E2F1	ZCCHC8	1
E2F1	ZFC3H1	1
E2F1	ZKSCAN5	1
E2F1	ZMYM1	1
E2F1	ZMYM2	1
E2F1	ZMYM5	1
E2F1	ZNF165	1
E2F1	ZNF26	1
E2F1	ZNF268	1
E2F1	ZNF292	1
E2F1	ZNF350	1
E2F1	ZNF540	1
E2F1	ZNF543	1
E2F1	ZNF614	1
E2F1	ZNF616	1
E2F1	ZNF654	1
E2F1	ZNF778	1
E2F1	ZNF785	1
E2F2	ABCB10	1
E2F2	ACCS	1
E2F2	ACSL1	1
E2F2	ACTA1	2
E2F2	ACTR6	1
E2F2	ADA	2
E2F2	ADAMTS14	1
E2F2	ADD3	1
E2F2	ADSS2	2
E2F2	AEN	2
E2F2	AGPAT4	1
E2F2	AMDHD1	1
E2F2	AMPD3	1
E2F2	AOC2	1
E2F2	AOC3	1
E2F2	ARHGAP36	1
E2F2	ARID3B	1
E2F2	ARL6IP5	1
E2F2	ARMC4	1
E2F2	ASB14	1
E2F2	ASB9	1
E2F2	ATG16L2	1
E2F2	BBC3	2
E2F2	BCL9L	1
E2F2	BECN1	1
E2F2	BIK	1
E2F2	BLVRA	1
E2F2	BRD2	1
E2F2	BTBD7	1
E2F2	C11orf54	1
E2F2	C1S	1
E2F2	C20orf85	1
E2F2	C21orf58	1
E2F2	C9orf72	1
E2F2	CACUL1	1
E2F2	CASP2	2
E2F2	CASP7	1
E2F2	CASR	1
E2F2	CAV1	1
E2F2	CBLN1	1
E2F2	CCDC33	1
E2F2	CCNA1	2
E2F2	CCNB1	2
E2F2	CCND1	2
E2F2	CCND3	1
E2F2	CCNE1	2
E2F2	CCP110	1
E2F2	CD320	1
E2F2	CDC45	1
E2F2	CDC6	1
E2F2	CDCA3	1
E2F2	CDK1	1
E2F2	CDKL5	2
E2F2	CDKN1A	2
E2F2	CDKN2C	1
E2F2	CELF1	1
E2F2	CFI	1
E2F2	CKM	2
E2F2	CLASP2	1
E2F2	CLCA2	2
E2F2	CLEC18C	1
E2F2	CLIP1	1
E2F2	CLTC	1
E2F2	CPT1B	2
E2F2	CUX1	1
E2F2	CZIB	1
E2F2	DCAF7	1
E2F2	DCLK1	1
E2F2	DCP1B	2
E2F2	DCTN3	1
E2F2	DEDD	2
E2F2	DHFR	2
E2F2	DNAAF2	1
E2F2	DOCK9	1
E2F2	DPF2	1
E2F2	DPH5	1
E2F2	DTX1	1
E2F2	DYNC2H1	1
E2F2	E2F1	2
E2F2	EIF3A	1
E2F2	ELOVL6	1
E2F2	ENAH	1
E2F2	EPM2A	1
E2F2	ERH	1
E2F2	EXT2	1
E2F2	FAS	2
E2F2	FIZ1	1
E2F2	FLJ40504	1
E2F2	FLOT2	2
E2F2	GATA3	1
E2F2	GCHFR	1
E2F2	GNAS	1
E2F2	GRAMD4	2
E2F2	GRIA4	1
E2F2	GTF2E1	1
E2F2	H2AC18	1
E2F2	H2AZ1	1
E2F2	H2BC13	1
E2F2	H4C14	1
E2F2	HAGH	2
E2F2	HESX1	1
E2F2	IGFBP3	1
E2F2	IL17RD	1
E2F2	IL2RA	2
E2F2	IL4R	2
E2F2	IQCK	1
E2F2	ITPRID2	1
E2F2	JUN	2
E2F2	KCNC4	1
E2F2	KCNG4	1
E2F2	KIAA0586	1
E2F2	KNSTRN	1
E2F2	KRT82	1
E2F2	LBR	1
E2F2	LOC283392	1
E2F2	LPGAT1	1
E2F2	LRP3	1
E2F2	LRSAM1	1
E2F2	LYPLAL1	1
E2F2	MAD2L1	1
E2F2	MAGOH	1
E2F2	MAP3K5	1
E2F2	MAPK7	2
E2F2	MAPRE1	1
E2F2	MBD5	1
E2F2	MCM3	1
E2F2	MDM2	2
E2F2	MECP2	2
E2F2	MED17	1
E2F2	MEMO1	1
E2F2	MFSD10	1
E2F2	MFSD6L	1
E2F2	MKX	1
E2F2	MMUT	1
E2F2	MOB3B	1
E2F2	MOSPD3	1
E2F2	MPPED2	1
E2F2	MPST	1
E2F2	MRPL3	1
E2F2	MRPS6	1
E2F2	MXI1	1
E2F2	MYC	1
E2F2	MYL2	2
E2F2	N4BP1	1
E2F2	N4BP2L1	1
E2F2	NAIP	1
E2F2	NDC1	1
E2F2	NDUFA7	1
E2F2	NDUFAB1	1
E2F2	NDUFS2	2
E2F2	NEK2	1
E2F2	NIP7	1
E2F2	NOL9	1
E2F2	NOP14	1
E2F2	NPEPL1	1
E2F2	NPPA	2
E2F2	NR4A1	2
E2F2	NT5DC3	1
E2F2	NTF3	2
E2F2	OAS2	1
E2F2	OAT	1
E2F2	ORC1	1
E2F2	P2RY2	1
E2F2	PALB2	1
E2F2	PALD1	1
E2F2	PAPPA	1
E2F2	PCNA	2
E2F2	PCOLCE	1
E2F2	PDC	1
E2F2	PFDN5	1
E2F2	PHLDB1	1
E2F2	PIK3R5	1
E2F2	PITX2	1
E2F2	PKD1L1	1
E2F2	PLAU	1
E2F2	PLAUR	1
E2F2	PLPP1	2
E2F2	POLA1	2
E2F2	POLE2	1
E2F2	POLR3A	1
E2F2	PPM1J	1
E2F2	PPP1R3E	1
E2F2	PRAG1	1
E2F2	PRDM1	1
E2F2	PRKACA	1
E2F2	PROKR1	1
E2F2	PRRG3	1
E2F2	PURB	1
E2F2	RAD51	1
E2F2	RANBP1	2
E2F2	RAP1GAP	1
E2F2	RBL1	1
E2F2	RDH16	1
E2F2	RPS6KB1	1
E2F2	RTN4	1
E2F2	RTP1	1
E2F2	RTP4	1
E2F2	SALL1	1
E2F2	SCML1	1
E2F2	SERPINE1	1
E2F2	SLC15A1	1
E2F2	SLC2A13	1
E2F2	SLC2A3	1
E2F2	SNTB2	1
E2F2	SNX19	1
E2F2	SOHLH2	1
E2F2	SOST	2
E2F2	SSR4	1
E2F2	SSTR1	1
E2F2	ST6GAL1	1
E2F2	STXBP1	1
E2F2	STXBP5L	1
E2F2	SUZ12	1
E2F2	TAF11	1
E2F2	TAF1C	1
E2F2	TAF5L	1
E2F2	TGFB2	1
E2F2	TH	1
E2F2	TIGD3	1
E2F2	TK1	2
E2F2	TMED4	1
E2F2	TMUB2	1
E2F2	TNFRSF10A	1
E2F2	TNFRSF10D	1
E2F2	TNS3	1
E2F2	TP73	1
E2F2	TRAPPC4	1
E2F2	TRMT12	1
E2F2	TRPM2	1
E2F2	TSPY2	1
E2F2	TUBA4A	1
E2F2	UBL7	1
E2F2	UBP1	1
E2F2	USP1	1
E2F2	UTRN	1
E2F2	VEGFA	2
E2F2	VMP1	1
E2F2	VPS11	1
E2F2	VPS35L	1
E2F2	VPS4A	1
E2F2	WRAP73	1
E2F2	YIPF1	1
E2F2	ZCCHC8	1
E2F2	ZFC3H1	1
E2F2	ZNF292	1
E2F2	ZNF543	1
E2F2	ZNF614	1
E2F2	ZNF616	1
E2F3	ACTA1	2
E2F3	ADA	2
E2F3	ADSS2	2
E2F3	AEN	2
E2F3	AURKA	1
E2F3	BBC3	2
E2F3	BECN1	1
E2F3	CASP2	2
E2F3	CASP7	1
E2F3	CAV1	1
E2F3	CCNA1	2
E2F3	CCNA2	1
E2F3	CCNB1	1
E2F3	CCND1	2
E2F3	CCND3	1
E2F3	CCNE1	2
E2F3	CDC45	1
E2F3	CDC6	1
E2F3	CDK1	1
E2F3	CDKL5	2
E2F3	CDKN1A	1
E2F3	CDKN2A	1
E2F3	CKM	2
E2F3	CLCA2	2
E2F3	CPT1B	2
E2F3	CUX1	1
E2F3	DCP1B	2
E2F3	DEDD	2
E2F3	DHFR	2
E2F3	E2F1	2
E2F3	FAS	2
E2F3	FLOT2	2
E2F3	GRAMD4	2
E2F3	HAGH	2
E2F3	IL2RA	2
E2F3	IL4R	2
E2F3	JUN	2
E2F3	MAD2L1	1
E2F3	MAP3K5	1
E2F3	MAPK7	2
E2F3	MAPK8	1
E2F3	MCM3	1
E2F3	MDM2	2
E2F3	MECP2	2
E2F3	MYC	1
E2F3	MYL2	2
E2F3	NDUFS2	2
E2F3	NPPA	2
E2F3	NR4A1	2
E2F3	NTF3	2
E2F3	ORC1	1
E2F3	PCNA	2
E2F3	PLAU	1
E2F3	PLAUR	1
E2F3	PLK1	1
E2F3	PLPP1	2
E2F3	POLA1	1
E2F3	RANBP1	2
E2F3	RBL1	1
E2F3	RRM1	1
E2F3	RRM2	1
E2F3	SERPINE1	1
E2F3	SNX19	1
E2F3	SOST	2
E2F3	SUZ12	1
E2F3	TFE3	1
E2F3	TK1	1
E2F3	TP73	1
E2F3	TYMS	1
E2F3	VEGFA	1
E2F4	AARS1	2
E2F4	AASDHPPT	2
E2F4	ABCA1	1
E2F4	ABCB1	2
E2F4	ABCB10	2
E2F4	ABCG1	1
E2F4	ACSL1	2
E2F4	ACSM5	2
E2F4	ACTA1	1
E2F4	ACTG1	1
E2F4	ACTR2	2
E2F4	ACTR5	1
E2F4	ADA	2
E2F4	ADA2	2
E2F4	ADAM8	2
E2F4	ADAMTS1	2
E2F4	ADAMTS14	2
E2F4	ADARB1	1
E2F4	ADD3	2
E2F4	ADGRE1	2
E2F4	ADGRG5	2
E2F4	ADH6	2
E2F4	AGER	2
E2F4	AGPAT4	2
E2F4	AK3	2
E2F4	AKR7A2	1
E2F4	ALDH1A1	2
E2F4	ALDH5A1	1
E2F4	ALG12	2
E2F4	ALKBH4	2
E2F4	AMDHD1	2
E2F4	AMMECR1L	2
E2F4	AMPD3	2
E2F4	ANKRD16	2
E2F4	ANKRD26	2
E2F4	ANKRD27	2
E2F4	ANLN	1
E2F4	ANTKMT	1
E2F4	ANXA13	2
E2F4	AP1B1	2
E2F4	APAF1	2
E2F4	APLN	1
E2F4	APLP1	2
E2F4	APP	2
E2F4	APRT	1
E2F4	AR	1
E2F4	ARC	2
E2F4	ARHGAP20	2
E2F4	ARHGAP36	2
E2F4	ARHGAP45	2
E2F4	ARHGDIG	1
E2F4	ARHGEF17	2
E2F4	ARMC4	2
E2F4	ARMC8	2
E2F4	ARNT	2
E2F4	ARPC5L	2
E2F4	ASCC2	2
E2F4	ASF1B	2
E2F4	ATAD2	2
E2F4	ATG5	2
E2F4	ATM	1
E2F4	ATN1	1
E2F4	ATP5PB	2
E2F4	ATP6V0B	2
E2F4	ATP6V1E1	2
E2F4	AURKA	2
E2F4	AURKB	1
E2F4	B9D1	2
E2F4	BACH1	1
E2F4	BARD1	1
E2F4	BBC3	2
E2F4	BCL10	2
E2F4	BCL11A	1
E2F4	BCL2	2
E2F4	BDH1	2
E2F4	BEAN	2
E2F4	BECN1	1
E2F4	BEND7	2
E2F4	BIK	2
E2F4	BIRC5	1
E2F4	BLVRA	2
E2F4	BMI1	2
E2F4	BMP8B	2
E2F4	BRAF	2
E2F4	BRCA1	1
E2F4	BRD2	1
E2F4	BTBD7	2
E2F4	BTG4	2
E2F4	BTN3A3	2
E2F4	BTRC	2
E2F4	BUB3	1
E2F4	C11orf54	2
E2F4	C11orf71	2
E2F4	C16orf54	2
E2F4	C16orf78	2
E2F4	C1S	2
E2F4	C4orf36	2
E2F4	CACUL1	2
E2F4	CALB2	1
E2F4	CALM1	1
E2F4	CALR	1
E2F4	CARHSP1	2
E2F4	CASP10	2
E2F4	CASP7	2
E2F4	CASR	2
E2F4	CAV1	1
E2F4	CBLN1	2
E2F4	CBS	1
E2F4	CBX5	1
E2F4	CCDC113	2
E2F4	CCDC7	2
E2F4	CCDC78	1
E2F4	CCDC93	2
E2F4	CCL17	2
E2F4	CCL3	2
E2F4	CCN1	2
E2F4	CCNA1	2
E2F4	CCNA2	2
E2F4	CCNB1	1
E2F4	CCND1	1
E2F4	CCND3	2
E2F4	CCNE1	2
E2F4	CCP110	2
E2F4	CCT8	2
E2F4	CD2AP	2
E2F4	CD320	2
E2F4	CD6	2
E2F4	CD72	2
E2F4	CD74	2
E2F4	CDAN1	2
E2F4	CDC25A	1
E2F4	CDC34	2
E2F4	CDC37L1	1
E2F4	CDC45	1
E2F4	CDC6	2
E2F4	CDCA3	2
E2F4	CDCA7	2
E2F4	CDH20	2
E2F4	CDH5	2
E2F4	CDK1	1
E2F4	CDK19	2
E2F4	CDK2	1
E2F4	CDK4	2
E2F4	CDKN1A	2
E2F4	CDKN1B	2
E2F4	CDKN1C	1
E2F4	CDKN2A	2
E2F4	CDKN2C	2
E2F4	CEL	2
E2F4	CELF1	2
E2F4	CENPE	1
E2F4	CEP89	2
E2F4	CERS3	2
E2F4	CETP	2
E2F4	CFAP20	1
E2F4	CHEK1	1
E2F4	CHEK2	2
E2F4	CHKA	2
E2F4	CHST15	2
E2F4	CKS1B	1
E2F4	CKS2	1
E2F4	CLASP2	2
E2F4	CLDN23	2
E2F4	CLDN5	2
E2F4	CLTC	2
E2F4	CLU	2
E2F4	CMC4	2
E2F4	CNIH4	2
E2F4	COL1A1	2
E2F4	COQ2	2
E2F4	COX15	2
E2F4	COX6A2	2
E2F4	COX7C	1
E2F4	CPT1A	2
E2F4	CREBBP	2
E2F4	CREG1	1
E2F4	CRYBG3	2
E2F4	CSAG1	2
E2F4	CSE1L	1
E2F4	CSF1	1
E2F4	CSRNP3	2
E2F4	CSRP1	2
E2F4	CSTF1	1
E2F4	CTBS	2
E2F4	CTDSPL2	2
E2F4	CTH	1
E2F4	CTNNBIP1	2
E2F4	CTSV	2
E2F4	CUL5	2
E2F4	CUTC	1
E2F4	CUX1	1
E2F4	CUZD1	2
E2F4	CX3CL1	2
E2F4	CXCR4	2
E2F4	CYC1	2
E2F4	CYGB	2
E2F4	CYP1B1	1
E2F4	CYP2W1	2
E2F4	CYYR1	2
E2F4	CZIB	2
E2F4	DAPK2	2
E2F4	DBF4	1
E2F4	DCLRE1C	2
E2F4	DCTN3	2
E2F4	DDIT3	2
E2F4	DDIT4	2
E2F4	DDO	2
E2F4	DECR2	1
E2F4	DHFR	1
E2F4	DHRS2	2
E2F4	DIRAS2	2
E2F4	DIRAS3	1
E2F4	DLEU1	1
E2F4	DMRT1	1
E2F4	DNAAF2	2
E2F4	DNER	2
E2F4	DNMT1	2
E2F4	DOCK10	2
E2F4	DOCK9	2
E2F4	DOK1	2
E2F4	DPCD	2
E2F4	DPF2	2
E2F4	DPH2	2
E2F4	DPH5	2
E2F4	DRAM1	2
E2F4	DRG1	1
E2F4	DROSHA	2
E2F4	DTX1	2
E2F4	DUSP1	2
E2F4	DUSP11	2
E2F4	DUSP4	2
E2F4	DUT	1
E2F4	DYNC1I2	2
E2F4	DYNC2H1	2
E2F4	E2F1	1
E2F4	E2F2	1
E2F4	E2F3	1
E2F4	E2F6	2
E2F4	ECT2	2
E2F4	EDARADD	2
E2F4	EDIL3	2
E2F4	EDN1	2
E2F4	EGF	2
E2F4	EGFR	2
E2F4	EGR4	1
E2F4	EID1	2
E2F4	EIF2B2	1
E2F4	EIF3A	2
E2F4	EIF3J	2
E2F4	EIF4A3	2
E2F4	EIF4H	1
E2F4	EN1	2
E2F4	ENAH	2
E2F4	ENPEP	2
E2F4	ERCC1	2
E2F4	ERCC5	2
E2F4	ERCC8	2
E2F4	ERH	2
E2F4	ESYT3	2
E2F4	ETV4	2
E2F4	EXOSC9	1
E2F4	F3	1
E2F4	FAIM	2
E2F4	FAM107B	2
E2F4	FAM184A	2
E2F4	FAM210B	1
E2F4	FANCA	2
E2F4	FANCC	1
E2F4	FDFT1	1
E2F4	FEN1	1
E2F4	FGF7	1
E2F4	FGFR1	2
E2F4	FGG	2
E2F4	FH	2
E2F4	FHIT	2
E2F4	FLJ40504	2
E2F4	FLT1	2
E2F4	FMN2	2
E2F4	FOXA2	2
E2F4	FOXM1	2
E2F4	FPGT	1
E2F4	FPR1	2
E2F4	FSHR	2
E2F4	FST	1
E2F4	FZD1	2
E2F4	G6PD	1
E2F4	GABPA	1
E2F4	GABRA5	1
E2F4	GADD45A	1
E2F4	GALC	2
E2F4	GALK2	2
E2F4	GALNT2	2
E2F4	GAREM1	2
E2F4	GCHFR	2
E2F4	GCLM	2
E2F4	GDI2	2
E2F4	GGT5	2
E2F4	GINM1	1
E2F4	GINS1	1
E2F4	GINS3	2
E2F4	GJB2	1
E2F4	GJC1	2
E2F4	GLIPR2	2
E2F4	GLUD1	1
E2F4	GNAI1	2
E2F4	GNAS	1
E2F4	GNL3	2
E2F4	GNPTG	1
E2F4	GPANK1	1
E2F4	GPD2	2
E2F4	GPR137C	2
E2F4	GPR158	2
E2F4	GPX2	2
E2F4	GPX3	2
E2F4	GPX4	2
E2F4	GRAMD4	2
E2F4	GRIA4	2
E2F4	GRIK5	2
E2F4	GRK3	1
E2F4	GSTM2	2
E2F4	GYPC	1
E2F4	H19	2
E2F4	H2AC17	2
E2F4	H2AC18	1
E2F4	H2AC20	2
E2F4	H2AC21	1
E2F4	H2AC8	2
E2F4	H2AZ1	1
E2F4	H2BC13	2
E2F4	H2BC21	1
E2F4	H3-4	2
E2F4	H3C1	2
E2F4	H4C14	2
E2F4	HAGHL	1
E2F4	HAT1	2
E2F4	HBA2	2
E2F4	HBE1	2
E2F4	HBZ	2
E2F4	HCFC1	1
E2F4	HERPUD1	2
E2F4	HEXA-AS1	2
E2F4	HFE	2
E2F4	HIC1	2
E2F4	HIVEP1	2
E2F4	HK1	2
E2F4	HLTF	1
E2F4	HMGA1	2
E2F4	HMGB1	1
E2F4	HMGB3	1
E2F4	HMGN2	1
E2F4	HMGN4	2
E2F4	HMMR	1
E2F4	HNF4A	1
E2F4	HNRNPD	1
E2F4	HOXB9	2
E2F4	HPGD	1
E2F4	HPS4	2
E2F4	HRH3	1
E2F4	HSP90B1	1
E2F4	HSPA14	2
E2F4	HSPA5	2
E2F4	HSPD1	1
E2F4	HTR1F	2
E2F4	HTRA1	1
E2F4	HUNK	2
E2F4	IAPP	2
E2F4	ID3	1
E2F4	IER3	2
E2F4	IFNAR2	1
E2F4	IFT80	2
E2F4	IGF1	2
E2F4	IGF1R	2
E2F4	IGFBP5	2
E2F4	IKZF1	2
E2F4	IL10	2
E2F4	IL12RB1	2
E2F4	IL1A	2
E2F4	IL1B	2
E2F4	IL23A	2
E2F4	IL2RA	1
E2F4	INHBE	2
E2F4	INSIG1	1
E2F4	IQCK	2
E2F4	IRF3	2
E2F4	IRF4	2
E2F4	ISYNA1	2
E2F4	ITGAL	2
E2F4	ITGB3BP	1
E2F4	ITIH1	2
E2F4	ITPRID2	2
E2F4	JPH2	2
E2F4	JRK	2
E2F4	JUN	1
E2F4	KCNC4	2
E2F4	KCNG4	2
E2F4	KCNJ16	2
E2F4	KCNJ2	2
E2F4	KCNK10	2
E2F4	KDM4C	2
E2F4	KDM6A	1
E2F4	KDR	2
E2F4	KHDRBS1	1
E2F4	KIF22	1
E2F4	KIF24	2
E2F4	KIF2C	2
E2F4	KIF4A	1
E2F4	KIR3DL1	2
E2F4	KISS1	2
E2F4	KLF10	1
E2F4	KLF17	2
E2F4	KLHL21	1
E2F4	KLHL29	2
E2F4	KLK3	1
E2F4	KNSTRN	2
E2F4	KRT19	1
E2F4	KRT6A	2
E2F4	KRT75	2
E2F4	KRT82	2
E2F4	L3HYPDH	2
E2F4	LBR	2
E2F4	LIME1	1
E2F4	LIN54	1
E2F4	LINC00313	2
E2F4	LINC00523	2
E2F4	LINC01555	2
E2F4	LINGO1	2
E2F4	LIPC	2
E2F4	LMO1	2
E2F4	LOC283392	2
E2F4	LOC81691	2
E2F4	LOXL1	2
E2F4	LPAR2	2
E2F4	LPGAT1	2
E2F4	LRBA	2
E2F4	LRRN2	2
E2F4	LRRTM1	2
E2F4	LTBP4	1
E2F4	LYPLAL1	2
E2F4	M6PR	2
E2F4	MAD2L1	1
E2F4	MAGEC3	2
E2F4	MAGEF1	2
E2F4	MAGOH	2
E2F4	MAP1A	2
E2F4	MAP1LC3A	2
E2F4	MAP2K6	2
E2F4	MAP3K14	2
E2F4	MAP3K5	1
E2F4	MAP3K7	1
E2F4	MAP4K5	2
E2F4	MAPK6	2
E2F4	MAPK8	2
E2F4	MAPRE1	1
E2F4	MBP	1
E2F4	MCL1	2
E2F4	MCM10	1
E2F4	MCM3	1
E2F4	MCM5	1
E2F4	MCM6	1
E2F4	MCM8	1
E2F4	MCM9	2
E2F4	MCMDC2	2
E2F4	MCPH1	2
E2F4	MDM2	2
E2F4	MEFV	2
E2F4	MEMO1	2
E2F4	METTL3	1
E2F4	MFSD6L	2
E2F4	MICOS13	2
E2F4	MIPEP	2
E2F4	MKX	2
E2F4	MLH1	1
E2F4	MMP14	2
E2F4	MMP15	2
E2F4	MMUT	2
E2F4	MOSPD3	2
E2F4	MPG	2
E2F4	MPHOSPH10	2
E2F4	MPO	2
E2F4	MPPED2	1
E2F4	MPST	2
E2F4	MRAS	2
E2F4	MRPL12	1
E2F4	MRPL3	2
E2F4	MRPL40	2
E2F4	MRPL42	2
E2F4	MRPS23	2
E2F4	MRPS6	1
E2F4	MSH2	1
E2F4	MT1A	2
E2F4	MT1G	2
E2F4	MT1X	2
E2F4	MT3	1
E2F4	MTHFD1	1
E2F4	MUC4	2
E2F4	MXI1	2
E2F4	MYB	2
E2F4	MYBL2	1
E2F4	MYC	1
E2F4	MYCL	1
E2F4	MYCN	1
E2F4	MYH10	2
E2F4	MYH6	2
E2F4	MYT1	1
E2F4	N4BP1	2
E2F4	N4BP2L1	2
E2F4	NAGK	2
E2F4	NAIP	2
E2F4	NAP1L4	1
E2F4	NCL	1
E2F4	NCOA4	2
E2F4	NCR2	1
E2F4	NDC1	2
E2F4	NDC80	1
E2F4	NDRG4	2
E2F4	NDUFA7	2
E2F4	NDUFAB1	2
E2F4	NDUFAF6	2
E2F4	NDUFC1	2
E2F4	NDUFV1	2
E2F4	NEK2	1
E2F4	NEK4	2
E2F4	NELL2	2
E2F4	NFE2L1	1
E2F4	NFKB1	1
E2F4	NFKB2	1
E2F4	NFYA	1
E2F4	NIP7	2
E2F4	NIPSNAP1	2
E2F4	NKTR	1
E2F4	NLRP5	2
E2F4	NOL3	1
E2F4	NOL9	2
E2F4	NOX4	2
E2F4	NPAT	2
E2F4	NPPA	2
E2F4	NPTX2	2
E2F4	NRIP1	2
E2F4	NT5DC3	2
E2F4	NUDT4	2
E2F4	NUFIP2	2
E2F4	NXT1	1
E2F4	OAS2	2
E2F4	OCA2	2
E2F4	OGFR	1
E2F4	OLFML1	2
E2F4	OLFML3	2
E2F4	OPN3	2
E2F4	ORC1	1
E2F4	OSR1	1
E2F4	OXTR	2
E2F4	P2RY4	2
E2F4	PAK5	2
E2F4	PALB2	2
E2F4	PALD1	2
E2F4	PAPPA	2
E2F4	PARK7	1
E2F4	PAX2	2
E2F4	PAXBP1	2
E2F4	PBX4	2
E2F4	PCBD2	2
E2F4	PCLAF	1
E2F4	PCNA	1
E2F4	PCNT	1
E2F4	PCOLCE	2
E2F4	PCSK6	2
E2F4	PDE8A	2
E2F4	PDE9A	1
E2F4	PDIA3	2
E2F4	PDK4	2
E2F4	PDPN	2
E2F4	PDXK	1
E2F4	PDXP	1
E2F4	PDZK1IP1	2
E2F4	PEG10	1
E2F4	PEG3	2
E2F4	PES1	2
E2F4	PEX5	2
E2F4	PFAS	2
E2F4	PFDN5	2
E2F4	PFN2	2
E2F4	PHLDB1	2
E2F4	PIGB	2
E2F4	PIGQ	1
E2F4	PIGU	2
E2F4	PIH1D1	2
E2F4	PIK3R5	2
E2F4	PIN1	2
E2F4	PKN2	1
E2F4	PLA2G6	2
E2F4	PLAU	2
E2F4	PLAUR	2
E2F4	PLCG1	1
E2F4	PLEKHB1	2
E2F4	PLEKHF2	2
E2F4	PLK1	1
E2F4	PLK4	1
E2F4	PLSCR1	1
E2F4	PMAIP1	2
E2F4	PNRC2	2
E2F4	POLA2	1
E2F4	POLD1	1
E2F4	POLD2	1
E2F4	POLE2	1
E2F4	POLR2C	2
E2F4	POLR2D	1
E2F4	POLR2F	1
E2F4	POLR3A	2
E2F4	POLR3D	1
E2F4	POLR3F	2
E2F4	POU2AF1	2
E2F4	POU3F2	2
E2F4	PPARG	1
E2F4	PPAT	2
E2F4	PPIA	1
E2F4	PPM1J	2
E2F4	PPP1R13B	2
E2F4	PPP1R3C	1
E2F4	PPP1R3E	2
E2F4	PPP2R2B	1
E2F4	PPP2R2D	2
E2F4	PRAG1	2
E2F4	PRC1	1
E2F4	PRDM1	2
E2F4	PRDM2	2
E2F4	PRIM2	1
E2F4	PRKACA	2
E2F4	PRKAR1A	2
E2F4	PRKCSH	1
E2F4	PRKDC	1
E2F4	PRKG2	1
E2F4	PRNP	1
E2F4	PROKR1	2
E2F4	PRPH2	2
E2F4	PRPSAP1	1
E2F4	PRRG3	2
E2F4	PSG1	2
E2F4	PSMA4	2
E2F4	PSMA7	1
E2F4	PSMC6	2
E2F4	PTGER2	2
E2F4	PTPN5	2
E2F4	PTPN6	2
E2F4	PTPN7	2
E2F4	PTPRC	2
E2F4	PTPRO	2
E2F4	PTTG1	1
E2F4	PUS3	2
E2F4	PWP2	1
E2F4	RAB40C	2
E2F4	RABIF	1
E2F4	RACGAP1	2
E2F4	RAD18	2
E2F4	RAD51	1
E2F4	RAD52	2
E2F4	RAD54L	1
E2F4	RADX	2
E2F4	RALGDS	2
E2F4	RANBP1	2
E2F4	RANGRF	2
E2F4	RASGEF1B	2
E2F4	RASGRP1	2
E2F4	RASSF8	2
E2F4	RB1	1
E2F4	RBL1	1
E2F4	RBM38	2
E2F4	RBP3	2
E2F4	RDH16	2
E2F4	RECK	2
E2F4	REL	1
E2F4	RELT	2
E2F4	RFC2	1
E2F4	RFC3	1
E2F4	RFC4	1
E2F4	RIBC2	1
E2F4	RIPK2	1
E2F4	RNF113A	2
E2F4	RNF128	2
E2F4	RNF2	2
E2F4	RPA2	2
E2F4	RPA3	1
E2F4	RPL10A	2
E2F4	RPL23A	1
E2F4	RPL31	2
E2F4	RPL36A	2
E2F4	RPS15	1
E2F4	RPS4X	1
E2F4	RPS6	1
E2F4	RPS6KB1	2
E2F4	RPS8	1
E2F4	RRM1	1
E2F4	RRM2	2
E2F4	RRP1B	2
E2F4	RTN2	2
E2F4	RTN4	2
E2F4	RUVBL2	2
E2F4	RXRG	2
E2F4	S100A6	1
E2F4	SAA2	2
E2F4	SAFB2	2
E2F4	SAV1	2
E2F4	SAYSD1	1
E2F4	SCARF1	2
E2F4	SCG3	2
E2F4	SCML4	2
E2F4	SEC63	2
E2F4	SECISBP2	2
E2F4	SEPHS1	2
E2F4	SERF2	2
E2F4	SERPINB5	2
E2F4	SERPINE1	2
E2F4	SETX	2
E2F4	SEZ6L2	2
E2F4	SFPQ	1
E2F4	SGSH	2
E2F4	SH3BGR	1
E2F4	SH3GLB1	2
E2F4	SIRPA	1
E2F4	SIRT1	2
E2F4	SIVA1	2
E2F4	SKP1	1
E2F4	SKP2	2
E2F4	SLC10A3	1
E2F4	SLC13A5	2
E2F4	SLC14A2	2
E2F4	SLC15A1	2
E2F4	SLC16A14	2
E2F4	SLC22A16	2
E2F4	SLC25A14	1
E2F4	SLC25A4	1
E2F4	SLC26A7	2
E2F4	SLC28A1	2
E2F4	SLC2A3	2
E2F4	SLC35F3	2
E2F4	SLC35F6	1
E2F4	SLC35G1	2
E2F4	SLC3A2	1
E2F4	SLC43A2	2
E2F4	SLC44A4	1
E2F4	SLC6A19	2
E2F4	SLC6A3	1
E2F4	SLC7A9	2
E2F4	SLCO4A1	1
E2F4	SLX4	2
E2F4	SMARCA4	1
E2F4	SMARCB1	1
E2F4	SMC2	1
E2F4	SMC4	1
E2F4	SNTB2	2
E2F4	SNX19	1
E2F4	SOCS2	2
E2F4	SP1	2
E2F4	SP110	2
E2F4	SPCS1	2
E2F4	SPG21	2
E2F4	SPN	1
E2F4	SPO11	1
E2F4	SPOCK1	2
E2F4	SRPRA	1
E2F4	SRRM2	1
E2F4	SRSF8	1
E2F4	SRXN1	2
E2F4	SS18L1	1
E2F4	SSR4	2
E2F4	SSTR1	2
E2F4	SSX2	2
E2F4	SSX8P	2
E2F4	ST13	2
E2F4	ST6GALNAC2	2
E2F4	STAM	1
E2F4	STARD13	2
E2F4	STK4	2
E2F4	STMN1	1
E2F4	STX11	2
E2F4	STX3	2
E2F4	SUCLG1	2
E2F4	SUGP2	2
E2F4	SULF2	2
E2F4	SULT1A2	2
E2F4	SULT2A1	2
E2F4	SUPT4H1	1
E2F4	SUV39H1	1
E2F4	SUZ12	1
E2F4	SYCP3	2
E2F4	SYNE2	2
E2F4	SYNGR1	1
E2F4	TAF11	2
E2F4	TAF1C	2
E2F4	TAF5L	2
E2F4	TAF6	2
E2F4	TAS1R2	2
E2F4	TBC1D16	2
E2F4	TBC1D21	2
E2F4	TBL2	1
E2F4	TEAD4	1
E2F4	TERB2	2
E2F4	TERT	1
E2F4	TFAM	1
E2F4	TFAP2C	1
E2F4	TFDP1	2
E2F4	TFF1	2
E2F4	TFIP11	2
E2F4	TFRC	1
E2F4	TGFB2	2
E2F4	THBS1	2
E2F4	THOC5	2
E2F4	THOC6	2
E2F4	THOP1	1
E2F4	TIGD3	2
E2F4	TIMP1	2
E2F4	TK1	1
E2F4	TLR3	2
E2F4	TMBIM1	2
E2F4	TMCO5A	2
E2F4	TMEM105	2
E2F4	TMEM132A	2
E2F4	TMEM186	2
E2F4	TMEM47	2
E2F4	TMOD3	2
E2F4	TMPO	1
E2F4	TMX2	2
E2F4	TNF	2
E2F4	TNFSF11	2
E2F4	TOP2A	1
E2F4	TOPBP1	1
E2F4	TOR1B	2
E2F4	TP53	1
E2F4	TP53BP2	2
E2F4	TP53INP1	2
E2F4	TP73	1
E2F4	TPRKB	2
E2F4	TRAF2	1
E2F4	TRERF1	2
E2F4	TRIB3	1
E2F4	TRIM69	2
E2F4	TRIP12	2
E2F4	TRIT1	2
E2F4	TRPC7	2
E2F4	TRPM2	2
E2F4	TRRAP	2
E2F4	TSC1	2
E2F4	TSNARE1	2
E2F4	TSNAX	1
E2F4	TSPAN6	2
E2F4	TSPY2	1
E2F4	TTK	1
E2F4	TUBA4A	2
E2F4	TXNDC15	2
E2F4	TXNL1	2
E2F4	TYMS	1
E2F4	UBL7	2
E2F4	UBN1	2
E2F4	UCHL1	2
E2F4	UHRF1	2
E2F4	ULK1	2
E2F4	UMPS	1
E2F4	UNC119	2
E2F4	UNG	1
E2F4	UPF3B	2
E2F4	UQCRB	2
E2F4	USB1	2
E2F4	USP1	2
E2F4	USP25	1
E2F4	USPL1	2
E2F4	UTRN	2
E2F4	VARS2	1
E2F4	VCP	1
E2F4	VEGFA	2
E2F4	VHL	1
E2F4	VMP1	2
E2F4	VPS35L	2
E2F4	VPS4A	1
E2F4	WAPL	2
E2F4	WASF1	2
E2F4	WBP1L	2
E2F4	WBP4	2
E2F4	WDR25	2
E2F4	WDR3	2
E2F4	WDR45	2
E2F4	WDR76	2
E2F4	WEE1	1
E2F4	WNT1	2
E2F4	WRAP73	2
E2F4	WWOX	2
E2F4	XAGE5	2
E2F4	XPNPEP1	2
E2F4	XRCC1	2
E2F4	XRCC2	1
E2F4	YIPF1	2
E2F4	YME1L1	2
E2F4	YWHAH	1
E2F4	ZC3H7A	2
E2F4	ZCCHC8	2
E2F4	ZFC3H1	2
E2F4	ZFP36L1	1
E2F4	ZKSCAN5	2
E2F4	ZMYM1	2
E2F4	ZMYM2	2
E2F4	ZMYM5	2
E2F4	ZNF165	2
E2F4	ZNF224	1
E2F4	ZNF26	2
E2F4	ZNF267	1
E2F4	ZNF268	2
E2F4	ZNF292	2
E2F4	ZNF350	2
E2F4	ZNF540	2
E2F4	ZNF543	2
E2F4	ZNF614	2
E2F4	ZNF616	2
E2F4	ZNF654	2
E2F4	ZNF778	2
E2F4	ZNF785	2
E2F5	AARS1	2
E2F5	AASDHPPT	2
E2F5	ABCA1	2
E2F5	ABCB1	2
E2F5	ABCB10	2
E2F5	ACSL1	2
E2F5	ACSM5	2
E2F5	ACTR2	2
E2F5	ACTR5	2
E2F5	ADA	2
E2F5	ADA2	2
E2F5	ADAM8	2
E2F5	ADAMTS1	2
E2F5	ADAMTS14	2
E2F5	ADD3	2
E2F5	ADGRE1	2
E2F5	ADGRG5	2
E2F5	ADH6	2
E2F5	AEN	2
E2F5	AGER	2
E2F5	AGPAT4	2
E2F5	AK3	2
E2F5	ALDH1A1	2
E2F5	ALG12	2
E2F5	ALKBH4	2
E2F5	AMDHD1	2
E2F5	AMMECR1L	2
E2F5	AMPD3	2
E2F5	ANKRD16	2
E2F5	ANKRD26	2
E2F5	ANKRD27	2
E2F5	ANXA13	2
E2F5	AP1B1	2
E2F5	APAF1	2
E2F5	APLP1	2
E2F5	APP	2
E2F5	AR	2
E2F5	ARC	2
E2F5	ARHGAP20	2
E2F5	ARHGAP36	2
E2F5	ARHGAP45	2
E2F5	ARHGEF17	2
E2F5	ARMC4	2
E2F5	ARMC8	2
E2F5	ARNT	2
E2F5	ARPC5L	2
E2F5	ASCC2	2
E2F5	ASF1B	2
E2F5	ATAD2	2
E2F5	ATG5	2
E2F5	ATM	2
E2F5	ATP5PB	2
E2F5	ATP6V0B	2
E2F5	ATP6V1E1	2
E2F5	AURKA	2
E2F5	AURKB	2
E2F5	B9D1	2
E2F5	BBC3	2
E2F5	BCL10	2
E2F5	BCL2	2
E2F5	BDH1	2
E2F5	BEAN	2
E2F5	BEND7	2
E2F5	BIK	2
E2F5	BIRC5	2
E2F5	BLVRA	2
E2F5	BMI1	2
E2F5	BMP8B	2
E2F5	BRAF	2
E2F5	BRCA1	2
E2F5	BRD2	2
E2F5	BTBD7	2
E2F5	BTG4	2
E2F5	BTN3A3	2
E2F5	BTRC	2
E2F5	C11orf54	2
E2F5	C11orf71	2
E2F5	C16orf54	2
E2F5	C16orf78	2
E2F5	C1S	2
E2F5	C4orf36	2
E2F5	CACUL1	2
E2F5	CALM1	2
E2F5	CALR	2
E2F5	CARHSP1	2
E2F5	CASP10	2
E2F5	CASP2	2
E2F5	CASP7	2
E2F5	CASR	2
E2F5	CAV1	2
E2F5	CBLN1	2
E2F5	CBS	2
E2F5	CBX5	2
E2F5	CCDC113	2
E2F5	CCDC7	2
E2F5	CCDC93	2
E2F5	CCL17	2
E2F5	CCL3	2
E2F5	CCN1	2
E2F5	CCNA1	2
E2F5	CCNA2	2
E2F5	CCNB1	2
E2F5	CCND1	2
E2F5	CCND3	2
E2F5	CCNE1	2
E2F5	CCP110	2
E2F5	CCT8	2
E2F5	CD2AP	2
E2F5	CD320	2
E2F5	CD6	2
E2F5	CD72	2
E2F5	CD74	2
E2F5	CDAN1	2
E2F5	CDC25A	2
E2F5	CDC34	2
E2F5	CDC45	2
E2F5	CDC6	2
E2F5	CDCA3	2
E2F5	CDCA7	2
E2F5	CDH20	2
E2F5	CDH5	2
E2F5	CDK1	2
E2F5	CDK19	2
E2F5	CDK4	2
E2F5	CDKN1A	2
E2F5	CDKN1B	2
E2F5	CDKN1C	2
E2F5	CDKN2A	2
E2F5	CDKN2C	2
E2F5	CEL	2
E2F5	CELF1	2
E2F5	CEP89	2
E2F5	CERS3	2
E2F5	CETP	2
E2F5	CHEK1	2
E2F5	CHEK2	2
E2F5	CHKA	2
E2F5	CHST15	2
E2F5	CLASP2	2
E2F5	CLCA2	2
E2F5	CLDN23	2
E2F5	CLDN5	2
E2F5	CLTC	2
E2F5	CLU	2
E2F5	CMC4	2
E2F5	CNIH4	2
E2F5	COL1A1	2
E2F5	COQ2	2
E2F5	COX15	2
E2F5	COX6A2	2
E2F5	CPT1A	2
E2F5	CREBBP	2
E2F5	CRYBG3	2
E2F5	CSAG1	2
E2F5	CSRNP3	2
E2F5	CSRP1	2
E2F5	CTBS	2
E2F5	CTDSPL2	2
E2F5	CTNNBIP1	2
E2F5	CTSV	2
E2F5	CUL5	2
E2F5	CUX1	2
E2F5	CUZD1	2
E2F5	CX3CL1	2
E2F5	CXCR4	2
E2F5	CYC1	2
E2F5	CYGB	2
E2F5	CYP2W1	2
E2F5	CYYR1	2
E2F5	CZIB	2
E2F5	DAPK2	2
E2F5	DBF4	2
E2F5	DCLRE1C	2
E2F5	DCP1B	2
E2F5	DCTN3	2
E2F5	DDIT3	2
E2F5	DDIT4	2
E2F5	DDO	2
E2F5	DEDD	2
E2F5	DHFR	2
E2F5	DHRS2	2
E2F5	DIRAS2	2
E2F5	DIRAS3	2
E2F5	DNAAF2	2
E2F5	DNER	2
E2F5	DNMT1	2
E2F5	DOCK10	2
E2F5	DOCK9	2
E2F5	DOK1	2
E2F5	DPCD	2
E2F5	DPF2	2
E2F5	DPH2	2
E2F5	DPH5	2
E2F5	DRAM1	2
E2F5	DROSHA	2
E2F5	DTX1	2
E2F5	DUSP1	2
E2F5	DUSP11	2
E2F5	DUSP4	2
E2F5	DUT	2
E2F5	DYNC1I2	2
E2F5	DYNC2H1	2
E2F5	E2F1	2
E2F5	E2F2	2
E2F5	E2F3	2
E2F5	E2F6	2
E2F5	ECT2	2
E2F5	EDARADD	2
E2F5	EDIL3	2
E2F5	EDN1	2
E2F5	EGF	2
E2F5	EGFR	2
E2F5	EID1	2
E2F5	EIF3A	2
E2F5	EIF3J	2
E2F5	EIF4A3	2
E2F5	EN1	2
E2F5	ENAH	2
E2F5	ENPEP	2
E2F5	ERCC1	2
E2F5	ERCC5	2
E2F5	ERCC8	2
E2F5	ERH	2
E2F5	ESYT3	2
E2F5	ETV4	2
E2F5	EXOSC9	2
E2F5	FAIM	2
E2F5	FAM107B	2
E2F5	FAM184A	2
E2F5	FANCA	2
E2F5	FAS	2
E2F5	FEN1	2
E2F5	FGFR1	2
E2F5	FGG	2
E2F5	FH	2
E2F5	FHIT	2
E2F5	FLJ40504	2
E2F5	FLOT2	2
E2F5	FLT1	2
E2F5	FMN2	2
E2F5	FOXA2	2
E2F5	FOXM1	2
E2F5	FPR1	2
E2F5	FSHR	1
E2F5	FZD1	2
E2F5	GALC	2
E2F5	GALK2	2
E2F5	GALNT2	2
E2F5	GAREM1	2
E2F5	GCHFR	2
E2F5	GCLM	2
E2F5	GDI2	2
E2F5	GGT5	2
E2F5	GINS3	2
E2F5	GJC1	2
E2F5	GLIPR2	2
E2F5	GNAI1	2
E2F5	GNL3	2
E2F5	GPD2	2
E2F5	GPR137C	2
E2F5	GPR158	2
E2F5	GPX2	2
E2F5	GPX3	2
E2F5	GPX4	2
E2F5	GRAMD4	2
E2F5	GRIA4	2
E2F5	GRIK5	2
E2F5	GSTM2	2
E2F5	H19	2
E2F5	H2AC17	2
E2F5	H2AC18	2
E2F5	H2AC20	2
E2F5	H2AC8	2
E2F5	H2BC13	2
E2F5	H3-4	2
E2F5	H3C1	2
E2F5	H4C14	2
E2F5	HAGH	2
E2F5	HAT1	2
E2F5	HBA2	2
E2F5	HBE1	2
E2F5	HBZ	2
E2F5	HERPUD1	2
E2F5	HEXA-AS1	2
E2F5	HFE	2
E2F5	HIC1	2
E2F5	HIVEP1	2
E2F5	HK1	2
E2F5	HLTF	2
E2F5	HMGA1	2
E2F5	HMGB1	2
E2F5	HMGN4	2
E2F5	HOXB9	2
E2F5	HPS4	2
E2F5	HSPA14	2
E2F5	HSPA5	2
E2F5	HSPD1	2
E2F5	HTR1F	2
E2F5	HUNK	2
E2F5	IAPP	2
E2F5	ID3	2
E2F5	IER3	2
E2F5	IFT80	2
E2F5	IGF1	2
E2F5	IGF1R	2
E2F5	IGFBP5	2
E2F5	IKZF1	2
E2F5	IL10	2
E2F5	IL12RB1	2
E2F5	IL1A	2
E2F5	IL1B	2
E2F5	IL23A	2
E2F5	IL2RA	2
E2F5	IL4R	2
E2F5	INHBE	2
E2F5	IQCK	2
E2F5	IRF3	2
E2F5	IRF4	2
E2F5	ISYNA1	2
E2F5	ITGAL	2
E2F5	ITIH1	2
E2F5	ITPRID2	2
E2F5	JPH2	2
E2F5	JRK	2
E2F5	KCNC4	2
E2F5	KCNG4	2
E2F5	KCNJ16	2
E2F5	KCNJ2	2
E2F5	KCNK10	2
E2F5	KDM4C	2
E2F5	KDR	2
E2F5	KIF24	2
E2F5	KIF2C	2
E2F5	KIR3DL1	2
E2F5	KISS1	2
E2F5	KLF10	2
E2F5	KLF17	2
E2F5	KLHL29	2
E2F5	KLK3	2
E2F5	KNSTRN	2
E2F5	KRT6A	2
E2F5	KRT75	2
E2F5	KRT82	2
E2F5	L3HYPDH	2
E2F5	LBR	2
E2F5	LINC00313	2
E2F5	LINC00523	2
E2F5	LINC01555	2
E2F5	LINGO1	2
E2F5	LIPC	2
E2F5	LMO1	2
E2F5	LOC283392	2
E2F5	LOC81691	2
E2F5	LOXL1	2
E2F5	LOXL2	1
E2F5	LPAR2	2
E2F5	LPGAT1	2
E2F5	LRBA	2
E2F5	LRRN2	2
E2F5	LRRTM1	2
E2F5	LYPLAL1	2
E2F5	M6PR	2
E2F5	MAD2L1	2
E2F5	MAGEC3	2
E2F5	MAGEF1	2
E2F5	MAGOH	2
E2F5	MAP1A	2
E2F5	MAP1LC3A	2
E2F5	MAP2K6	2
E2F5	MAP3K14	2
E2F5	MAP3K5	2
E2F5	MAP4K5	2
E2F5	MAPK6	2
E2F5	MAPK8	2
E2F5	MAPRE1	2
E2F5	MCL1	2
E2F5	MCM3	2
E2F5	MCM5	2
E2F5	MCM8	2
E2F5	MCM9	2
E2F5	MCMDC2	2
E2F5	MCPH1	2
E2F5	MDM2	2
E2F5	MEFV	2
E2F5	MEMO1	2
E2F5	MFSD6L	2
E2F5	MICOS13	2
E2F5	MIPEP	2
E2F5	MKX	2
E2F5	MLH1	2
E2F5	MMP14	2
E2F5	MMP15	2
E2F5	MMUT	2
E2F5	MOSPD3	2
E2F5	MPG	2
E2F5	MPHOSPH10	2
E2F5	MPO	2
E2F5	MPPED2	2
E2F5	MPST	2
E2F5	MRAS	2
E2F5	MRPL3	2
E2F5	MRPL40	2
E2F5	MRPL42	2
E2F5	MRPS23	2
E2F5	MSH2	2
E2F5	MT1A	2
E2F5	MT1G	2
E2F5	MT1X	2
E2F5	MTHFD1	2
E2F5	MUC4	2
E2F5	MXI1	2
E2F5	MYB	2
E2F5	MYBL2	2
E2F5	MYC	1
E2F5	MYCN	2
E2F5	MYH10	2
E2F5	MYH6	2
E2F5	N4BP1	2
E2F5	N4BP2L1	2
E2F5	NAGK	2
E2F5	NAIP	2
E2F5	NCL	2
E2F5	NCOA4	2
E2F5	NDC1	2
E2F5	NDC80	2
E2F5	NDRG4	2
E2F5	NDUFA7	2
E2F5	NDUFAB1	2
E2F5	NDUFAF6	2
E2F5	NDUFC1	2
E2F5	NDUFS2	2
E2F5	NDUFV1	2
E2F5	NEK2	2
E2F5	NEK4	2
E2F5	NELL2	2
E2F5	NIP7	2
E2F5	NIPSNAP1	2
E2F5	NLRP5	2
E2F5	NOL3	2
E2F5	NOL9	2
E2F5	NOX4	2
E2F5	NPAT	2
E2F5	NPPA	2
E2F5	NPTX2	2
E2F5	NRIP1	2
E2F5	NT5DC3	2
E2F5	NUDT4	2
E2F5	NUFIP2	2
E2F5	OAS2	2
E2F5	OCA2	2
E2F5	OLFML1	2
E2F5	OLFML3	2
E2F5	OPN3	2
E2F5	ORC1	2
E2F5	OSR1	2
E2F5	OXTR	2
E2F5	P2RY4	2
E2F5	PAK5	2
E2F5	PALB2	2
E2F5	PALD1	2
E2F5	PAPPA	2
E2F5	PAX2	2
E2F5	PAXBP1	2
E2F5	PBX4	2
E2F5	PCBD2	2
E2F5	PCNA	2
E2F5	PCOLCE	2
E2F5	PCSK6	2
E2F5	PDE8A	2
E2F5	PDIA3	2
E2F5	PDK4	2
E2F5	PDPN	2
E2F5	PDXK	2
E2F5	PDZK1IP1	2
E2F5	PEG10	2
E2F5	PEG3	2
E2F5	PES1	2
E2F5	PEX5	2
E2F5	PFAS	2
E2F5	PFDN5	2
E2F5	PFN2	2
E2F5	PHLDB1	2
E2F5	PIGB	2
E2F5	PIGU	2
E2F5	PIH1D1	2
E2F5	PIK3R5	2
E2F5	PIN1	2
E2F5	PLA2G6	2
E2F5	PLAU	2
E2F5	PLAUR	2
E2F5	PLEKHB1	2
E2F5	PLEKHF2	2
E2F5	PLK1	2
E2F5	PLPP1	2
E2F5	PMAIP1	2
E2F5	PNRC2	2
E2F5	POLA1	2
E2F5	POLA2	2
E2F5	POLE2	2
E2F5	POLR2C	2
E2F5	POLR3A	2
E2F5	POLR3F	2
E2F5	POU2AF1	2
E2F5	POU3F2	2
E2F5	PPARG	2
E2F5	PPAT	2
E2F5	PPM1J	2
E2F5	PPP1R13B	2
E2F5	PPP1R3E	2
E2F5	PPP2R2D	2
E2F5	PRAG1	2
E2F5	PRDM1	2
E2F5	PRDM2	2
E2F5	PRKACA	2
E2F5	PRKAR1A	2
E2F5	PRKDC	2
E2F5	PROKR1	2
E2F5	PRPH2	2
E2F5	PRRG3	2
E2F5	PSG1	2
E2F5	PSMA4	2
E2F5	PSMC6	2
E2F5	PTGER2	2
E2F5	PTPN5	2
E2F5	PTPN6	2
E2F5	PTPN7	2
E2F5	PTPRC	2
E2F5	PTPRO	2
E2F5	PUS3	2
E2F5	PWP2	2
E2F5	RAB40C	2
E2F5	RACGAP1	2
E2F5	RAD18	2
E2F5	RAD51	2
E2F5	RAD52	2
E2F5	RAD54L	2
E2F5	RADX	2
E2F5	RALGDS	2
E2F5	RANBP1	2
E2F5	RANGRF	2
E2F5	RASGEF1B	2
E2F5	RASGRP1	2
E2F5	RASSF8	2
E2F5	RB1	2
E2F5	RBL1	2
E2F5	RBM38	2
E2F5	RBP3	2
E2F5	RDH16	2
E2F5	RECK	2
E2F5	RELT	2
E2F5	RFC2	2
E2F5	RFC3	2
E2F5	RFC4	2
E2F5	RNF113A	2
E2F5	RNF128	2
E2F5	RNF2	2
E2F5	RPA2	2
E2F5	RPA3	2
E2F5	RPL10A	2
E2F5	RPL31	2
E2F5	RPL36A	2
E2F5	RPS6KB1	2
E2F5	RRM1	2
E2F5	RRM2	2
E2F5	RRP1B	2
E2F5	RTN2	2
E2F5	RTN4	2
E2F5	RUVBL2	2
E2F5	RXRG	2
E2F5	SAA2	2
E2F5	SAFB2	2
E2F5	SAV1	2
E2F5	SCARF1	2
E2F5	SCG3	2
E2F5	SCML4	2
E2F5	SEC63	2
E2F5	SECISBP2	2
E2F5	SEPHS1	2
E2F5	SERF2	2
E2F5	SERPINB5	2
E2F5	SERPINE1	2
E2F5	SETX	2
E2F5	SEZ6L2	2
E2F5	SGSH	2
E2F5	SH3GLB1	2
E2F5	SIRPA	2
E2F5	SIRT1	2
E2F5	SIVA1	2
E2F5	SKP2	2
E2F5	SLC13A5	2
E2F5	SLC14A2	2
E2F5	SLC15A1	2
E2F5	SLC16A14	2
E2F5	SLC22A16	2
E2F5	SLC26A7	2
E2F5	SLC28A1	2
E2F5	SLC2A3	2
E2F5	SLC35F3	2
E2F5	SLC35G1	2
E2F5	SLC3A2	2
E2F5	SLC43A2	2
E2F5	SLC6A19	2
E2F5	SLC7A9	2
E2F5	SLX4	2
E2F5	SMC4	2
E2F5	SNTB2	2
E2F5	SNX19	2
E2F5	SOCS2	2
E2F5	SP1	2
E2F5	SP110	2
E2F5	SPCS1	2
E2F5	SPG21	2
E2F5	SPOCK1	2
E2F5	SRSF8	2
E2F5	SRXN1	2
E2F5	SSR4	2
E2F5	SSTR1	2
E2F5	SSX2	2
E2F5	SSX8P	2
E2F5	ST13	2
E2F5	ST6GALNAC2	2
E2F5	STAM	2
E2F5	STARD13	2
E2F5	STK4	2
E2F5	STX11	2
E2F5	STX3	2
E2F5	SUCLG1	2
E2F5	SUGP2	2
E2F5	SULF2	2
E2F5	SULT1A2	2
E2F5	SULT2A1	2
E2F5	SUZ12	2
E2F5	SYCP3	2
E2F5	SYNE2	2
E2F5	TAF11	2
E2F5	TAF1C	2
E2F5	TAF5L	2
E2F5	TAF6	2
E2F5	TAS1R2	2
E2F5	TBC1D16	2
E2F5	TBC1D21	2
E2F5	TERB2	2
E2F5	TERT	2
E2F5	TFDP1	2
E2F5	TFF1	2
E2F5	TFIP11	2
E2F5	TGFB2	2
E2F5	THBS1	2
E2F5	THOC5	2
E2F5	THOC6	2
E2F5	TIGD3	2
E2F5	TIMP1	2
E2F5	TK1	2
E2F5	TLR3	2
E2F5	TMBIM1	2
E2F5	TMCO5A	2
E2F5	TMEM105	2
E2F5	TMEM132A	2
E2F5	TMEM186	2
E2F5	TMEM47	2
E2F5	TMOD3	2
E2F5	TMX2	2
E2F5	TNF	2
E2F5	TNFSF11	2
E2F5	TOP2A	2
E2F5	TOR1B	2
E2F5	TP53	2
E2F5	TP53BP2	2
E2F5	TP53INP1	2
E2F5	TP73	2
E2F5	TPRKB	2
E2F5	TRERF1	2
E2F5	TRIM69	2
E2F5	TRIP12	2
E2F5	TRIT1	2
E2F5	TRPC7	2
E2F5	TRPM2	2
E2F5	TRRAP	2
E2F5	TSC1	2
E2F5	TSNARE1	2
E2F5	TSPAN6	2
E2F5	TSPY2	2
E2F5	TUBA4A	2
E2F5	TXNDC15	2
E2F5	TXNL1	2
E2F5	TYMS	2
E2F5	UBL7	2
E2F5	UBN1	2
E2F5	UCHL1	2
E2F5	UHRF1	2
E2F5	ULK1	2
E2F5	UMPS	2
E2F5	UNC119	2
E2F5	UNG	2
E2F5	UPF3B	2
E2F5	UQCRB	2
E2F5	USB1	2
E2F5	USP1	2
E2F5	USPL1	2
E2F5	UTRN	2
E2F5	VCP	2
E2F5	VEGFA	2
E2F5	VMP1	2
E2F5	VPS35L	2
E2F5	VPS4A	2
E2F5	WAPL	2
E2F5	WASF1	2
E2F5	WBP1L	2
E2F5	WBP4	2
E2F5	WDR25	2
E2F5	WDR3	2
E2F5	WDR45	2
E2F5	WDR76	2
E2F5	WNT1	2
E2F5	WRAP73	2
E2F5	WWOX	2
E2F5	XAGE5	2
E2F5	XPNPEP1	2
E2F5	XRCC1	2
E2F5	YIPF1	2
E2F5	YME1L1	2
E2F5	ZC3H7A	2
E2F5	ZCCHC8	2
E2F5	ZFC3H1	2
E2F5	ZKSCAN5	2
E2F5	ZMYM1	2
E2F5	ZMYM2	2
E2F5	ZMYM5	2
E2F5	ZNF165	2
E2F5	ZNF26	2
E2F5	ZNF268	2
E2F5	ZNF292	2
E2F5	ZNF350	2
E2F5	ZNF540	2
E2F5	ZNF543	2
E2F5	ZNF614	2
E2F5	ZNF616	2
E2F5	ZNF654	2
E2F5	ZNF778	2
E2F5	ZNF785	2
E2F6	APAF1	1
E2F6	BECN1	1
E2F6	BRCA1	1
E2F6	BRD7	1
E2F6	CBX5	1
E2F6	CYC1	1
E2F6	E2F1	1
E2F6	IL13	1
E2F6	PCLAF	1
E2F6	RBBP4	1
E2F6	RBBP8	1
E2F6	SNX19	1
E2F6	SUZ12	1
E2F6	TK1	1
E2F6	UXT	1
E2F7	ADA	2
E2F7	AEN	2
E2F7	APAF1	1
E2F7	BBC3	2
E2F7	CASP2	2
E2F7	CCNA1	2
E2F7	CCNB1	2
E2F7	CCND1	2
E2F7	CCNE1	2
E2F7	CDC6	1
E2F7	CDK1	2
E2F7	CDKN1A	2
E2F7	CLCA2	2
E2F7	DCP1B	2
E2F7	DEDD	2
E2F7	DHFR	2
E2F7	E2F1	1
E2F7	FAS	2
E2F7	FLOT2	2
E2F7	GRAMD4	2
E2F7	HAGH	2
E2F7	IL2RA	2
E2F7	IL4R	2
E2F7	MDM2	2
E2F7	NDUFS2	2
E2F7	PCNA	2
E2F7	PLPP1	2
E2F7	POLA1	2
E2F7	RANBP1	2
E2F7	TK1	2
E2F7	TP73	2
E2F8	APAF1	1
E2F8	CCND1	1
E2F8	E2F1	1
E4F1	AFP	2
E4F1	AIFM2	2
E4F1	APAF1	2
E4F1	APC	2
E4F1	ARID3A	2
E4F1	ATF3	2
E4F1	BAX	2
E4F1	BBC3	2
E4F1	BCL2	2
E4F1	BCL2L14	2
E4F1	BCL6	2
E4F1	BDKRB2	2
E4F1	BID	2
E4F1	BNIP3L	2
E4F1	BTG2	2
E4F1	CASP1	2
E4F1	CASP10	2
E4F1	CASP6	2
E4F1	CAV1	2
E4F1	CCNA2	1
E4F1	CCNB1	2
E4F1	CCNG1	2
E4F1	CCNK	2
E4F1	CD82	2
E4F1	CDKN1A	2
E4F1	COL18A1	2
E4F1	COP1	2
E4F1	CTSD	2
E4F1	CX3CL1	2
E4F1	DDB2	2
E4F1	DDIT4	2
E4F1	DKK1	2
E4F1	DUSP1	2
E4F1	DUSP5	2
E4F1	EDN2	2
E4F1	EGFR	2
E4F1	EPHA2	2
E4F1	FAS	2
E4F1	FDXR	2
E4F1	GADD45A	2
E4F1	GDF15	2
E4F1	GPX1	2
E4F1	HGF	2
E4F1	HIC1	2
E4F1	HSPA1A	2
E4F1	HTT	2
E4F1	IGFBP3	2
E4F1	IRF5	2
E4F1	LIF	2
E4F1	MAP4K4	2
E4F1	MDM2	2
E4F1	MET	2
E4F1	MLH1	2
E4F1	MMP2	2
E4F1	MSH2	2
E4F1	NDRG1	2
E4F1	NLRC4	2
E4F1	PCBP4	2
E4F1	PCNA	2
E4F1	PERP	2
E4F1	PIDD1	2
E4F1	PLK3	2
E4F1	PMAIP1	2
E4F1	PML	2
E4F1	PMS2	2
E4F1	PPM1J	2
E4F1	PRDM1	2
E4F1	PRKAB1	2
E4F1	PTEN	2
E4F1	PYCARD	2
E4F1	RB1	2
E4F1	RCHY1	2
E4F1	RGCC	2
E4F1	RNF144B	2
E4F1	RPS27L	2
E4F1	RRM2B	2
E4F1	S100A2	2
E4F1	SCN3B	2
E4F1	SERPINB5	2
E4F1	SERPINE1	2
E4F1	SESN1	2
E4F1	SFN	2
E4F1	SH2D1A	2
E4F1	SNAI2	2
E4F1	SPP1	2
E4F1	STEAP3	2
E4F1	TAP1	2
E4F1	TGFA	2
E4F1	TIGAR	2
E4F1	TNFRSF10A	2
E4F1	TNFRSF10B	2
E4F1	TNFRSF10C	2
E4F1	TNFRSF10D	2
E4F1	TP53	2
E4F1	TP53AIP1	2
E4F1	TP53I3	2
E4F1	TP53INP1	2
E4F1	TP63	2
E4F1	TP73	2
E4F1	TRIAP1	2
E4F1	TSC2	2
E4F1	TYRP1	2
E4F1	VCAN	2
E4F1	VDR	2
EAF1	ELL	1
EAPP	ABCB1	1
EAPP	CDKN1A	1
EAPP	CDKN2A	1
EAPP	MAOB	1
EBF1	ADIPOQ	1
EBF1	ANGPTL4	1
EBF1	ATF5	1
EBF1	CD36	1
EBF1	CEBPA	1
EBF1	FABP4	1
EBF1	LEP	1
EBF1	LPL	1
EBF1	PCK1	1
EBF1	PLIN1	1
EBF3	CDKN1A	1
EBI3	A2M	2
EBI3	BCL2	2
EBI3	BCL2L1	2
EBI3	CASP1	2
EBI3	CCL2	2
EBI3	CCNA2	2
EBI3	CCND2	2
EBI3	CCND3	2
EBI3	CDK6	2
EBI3	CDKN1A	2
EBI3	CEBPD	2
EBI3	CISH	2
EBI3	CNKSR1	2
EBI3	CRP	2
EBI3	CSN2	2
EBI3	EPOR	2
EBI3	ETV5	2
EBI3	FASLG	2
EBI3	FGG	2
EBI3	FOS	2
EBI3	FOXP3	2
EBI3	GATA3	2
EBI3	HSP90B1	2
EBI3	ID1	2
EBI3	IFNG	1
EBI3	IL12A	2
EBI3	IL12RB2	2
EBI3	IL13	2
EBI3	IL17A	2
EBI3	IL17F	2
EBI3	IL18	2
EBI3	IL18R1	2
EBI3	IL18RAP	2
EBI3	IL1B	2
EBI3	IL2	1
EBI3	IL2RA	2
EBI3	IL4	2
EBI3	IRF1	2
EBI3	IRF8	2
EBI3	JUNB	2
EBI3	KIT	2
EBI3	LBP	2
EBI3	LTA	2
EBI3	MYC	2
EBI3	OSM	2
EBI3	PIM1	2
EBI3	PRF1	2
EBI3	SMAD7	2
EBI3	SOCS1	2
EBI3	SOCS3	2
EBI3	SRP9	2
EBI3	TBX21	2
EBI3	TIMP1	2
EBI3	TNF	2
EBI3	TNFSF11	2
EBI3	YWHAG	2
ECD	GCGR	1
ECT2	FOS	2
EDN1	ABCB1	2
EDN1	ALOX12B	2
EDN1	BAX	2
EDN1	BCL2L1	2
EDN1	CBLB	2
EDN1	CCL2	2
EDN1	CCL3	2
EDN1	CCL4	2
EDN1	CCND1	2
EDN1	CCND3	2
EDN1	CCR5	2
EDN1	CD3E	2
EDN1	CD4	2
EDN1	CDKN1A	2
EDN1	COL1A2	1
EDN1	COL3A1	1
EDN1	CXCL1	2
EDN1	CXCL8	2
EDN1	CXCL9	2
EDN1	CYSLTR1	1
EDN1	CYSLTR2	1
EDN1	DSP	2
EDN1	EGR1	2
EDN1	EOMES	2
EDN1	FASLG	2
EDN1	FHL2	2
EDN1	FOS	2
EDN1	GADD45A	2
EDN1	GADD45B	2
EDN1	GADD45G	2
EDN1	GZMA	2
EDN1	GZMB	2
EDN1	HMOX1	2
EDN1	ICAM1	2
EDN1	IFNG	2
EDN1	IGFBP3	2
EDN1	IL17A	2
EDN1	IL19	2
EDN1	IL1B	2
EDN1	IL1R1	2
EDN1	IL2	2
EDN1	IL23A	2
EDN1	IL23R	2
EDN1	IL24	2
EDN1	IL6	2
EDN1	ITCH	2
EDN1	ITGA3	2
EDN1	MCL1	2
EDN1	MMP1	1
EDN1	MPO	2
EDN1	MYC	2
EDN1	NFKBIA	2
EDN1	NOS2	2
EDN1	PCK2	2
EDN1	PLAU	2
EDN1	PTGS2	2
EDN1	RAB7A	2
EDN1	RNF128	2
EDN1	SELE	2
EDN1	SOCS3	2
EDN1	TBX21	2
EDN1	TERT	2
EDN1	TNF	2
EDN1	TNFAIP3	2
EDN1	TRPC6	2
EDN1	TRPV1	2
EDNRA	ABCB1	2
EDNRA	ALOX12B	2
EDNRA	BAX	2
EDNRA	BCL2L1	2
EDNRA	CBLB	2
EDNRA	CCL2	2
EDNRA	CCL3	2
EDNRA	CCL4	2
EDNRA	CCND1	2
EDNRA	CCND3	2
EDNRA	CCR5	2
EDNRA	CD3E	2
EDNRA	CD4	2
EDNRA	CDKN1A	2
EDNRA	COL1A2	1
EDNRA	COL3A1	1
EDNRA	CXCL1	2
EDNRA	CXCL8	2
EDNRA	CXCL9	2
EDNRA	CYSLTR1	1
EDNRA	CYSLTR2	1
EDNRA	DSP	2
EDNRA	EGR1	2
EDNRA	EOMES	2
EDNRA	FASLG	2
EDNRA	FHL2	2
EDNRA	FOS	2
EDNRA	GADD45A	2
EDNRA	GADD45B	2
EDNRA	GADD45G	2
EDNRA	GZMA	2
EDNRA	GZMB	2
EDNRA	ICAM1	2
EDNRA	IFNG	2
EDNRA	IGFBP3	2
EDNRA	IL17A	2
EDNRA	IL19	2
EDNRA	IL1B	2
EDNRA	IL1R1	2
EDNRA	IL2	2
EDNRA	IL23A	2
EDNRA	IL23R	2
EDNRA	IL24	2
EDNRA	IL6	2
EDNRA	ITCH	2
EDNRA	ITGA3	2
EDNRA	MCL1	2
EDNRA	MMP1	1
EDNRA	MPO	2
EDNRA	MYC	2
EDNRA	NFKBIA	2
EDNRA	NOS2	2
EDNRA	PCK2	2
EDNRA	PLAU	2
EDNRA	RNF128	2
EDNRA	SELE	2
EDNRA	SOCS3	2
EDNRA	TBX21	2
EDNRA	TERT	2
EDNRA	TNF	2
EDNRA	TNFAIP3	2
EDNRA	TRPC6	2
EDNRB	BCL2L1	2
EDNRB	CCND1	2
EDNRB	CCND3	2
EDNRB	COL1A2	1
EDNRB	CXCL8	2
EDNRB	DSP	2
EDNRB	EGR1	2
EDNRB	HMOX1	2
EDNRB	ICAM1	2
EDNRB	IL17A	2
EDNRB	IL1B	2
EDNRB	IL23A	2
EDNRB	IL6	2
EDNRB	MYC	2
EDNRB	NFKBIA	2
EDNRB	NOS2	2
EDNRB	PLAU	2
EDNRB	PTGS2	2
EDNRB	RAB7A	2
EDNRB	SELE	2
EDNRB	SOCS3	2
EDNRB	TNF	2
EDNRB	TNFAIP3	2
EDNRB	TRPV1	2
EED	CPEB1	1
EEF1A1	CASP9	1
EFNA1	CCND1	2
EFNA1	FOS	2
EFNA2	FOS	2
EFNA3	EGR1	2
EFNA5	EGR1	2
EFNA5	FOS	2
EFNB1	BCL2L1	2
EFNB1	CCND1	2
EFNB1	CCND3	2
EFNB1	CXCL8	2
EFNB1	ICAM1	2
EFNB1	IL17A	2
EFNB1	IL23A	2
EFNB1	IL6	2
EFNB1	MYC	2
EFNB1	NFKBIA	2
EFNB1	PLAU	2
EFNB1	SELE	2
EFNB1	TNFAIP3	2
EFNB2	BCL2L1	2
EFNB2	CCND1	2
EFNB2	CCND3	2
EFNB2	CXCL8	2
EFNB2	ICAM1	2
EFNB2	IL17A	2
EFNB2	IL23A	2
EFNB2	IL6	2
EFNB2	MYC	2
EFNB2	NFKBIA	2
EFNB2	PLAU	2
EFNB2	SELE	2
EFNB2	TNFAIP3	2
EFNB3	CCND1	2
EGF	A2M	2
EGF	ABCA1	2
EGF	ACAT1	2
EGF	AKAP12	2
EGF	AKT1	2
EGF	APOE	2
EGF	APP	2
EGF	AR	2
EGF	B3GAT3	2
EGF	BAX	2
EGF	BCL2	2
EGF	BCL2L1	2
EGF	BCL6	2
EGF	BHLHE40	2
EGF	BIRC5	2
EGF	CASP1	2
EGF	CASP4	2
EGF	CCL11	2
EGF	CCL2	2
EGF	CCL3	2
EGF	CCN1	2
EGF	CCN2	2
EGF	CCND1	2
EGF	CCND2	2
EGF	CCND3	2
EGF	CCR1	2
EGF	CCR5	2
EGF	CD22	2
EGF	CD40	2
EGF	CD40LG	2
EGF	CD46	2
EGF	CD86	2
EGF	CDH1	2
EGF	CDK4	2
EGF	CDKN1A	2
EGF	CDKN1B	2
EGF	CEBPB	2
EGF	CEBPD	2
EGF	CEBPE	2
EGF	CFB	2
EGF	CFLAR	2
EGF	CFTR	2
EGF	CHAT	2
EGF	CHI3L1	2
EGF	CHRNA1	2
EGF	CIITA	2
EGF	CISH	2
EGF	CLC	2
EGF	COPS5	2
EGF	CRP	2
EGF	CSF1	2
EGF	CSN2	2
EGF	CSRP1	2
EGF	CTSB	2
EGF	CTSL	2
EGF	CXCL10	2
EGF	CXCL8	2
EGF	CYCS	2
EGF	CYP19A1	2
EGF	DDIT3	2
EGF	DIRAS3	2
EGF	DNMT1	2
EGF	DUSP1	2
EGF	DUSP6	2
EGF	EDN1	2
EGF	EGFR	2
EGF	EGR1	2
EGF	EHHADH	2
EGF	EPAS1	2
EGF	EPOR	2
EGF	ESR2	2
EGF	ETV6	2
EGF	EXOC3	2
EGF	F2R	2
EGF	FAAH	2
EGF	FAS	2
EGF	FASN	2
EGF	FCGR1A	2
EGF	FCGR3A	2
EGF	FCGRT	2
EGF	FGF1	2
EGF	FGF2	2
EGF	FGFR3	2
EGF	FGG	2
EGF	FGL1	2
EGF	FLT3	2
EGF	FOS	2
EGF	FOXP3	2
EGF	GAST	2
EGF	GATA3	2
EGF	GBP1	2
EGF	GFAP	2
EGF	GLS	2
EGF	GREB1	2
EGF	HAMP	2
EGF	HES5	2
EGF	HGF	2
EGF	HIF1A	2
EGF	HLA-E	2
EGF	HMOX1	2
EGF	HP	2
EGF	HSP90AA1	2
EGF	HSP90AB1	2
EGF	HSP90B1	2
EGF	HSPA4	2
EGF	HSPB1	2
EGF	ICAM1	2
EGF	IFIT3	2
EGF	IFNA1	2
EGF	IFNAR1	2
EGF	IFNB1	2
EGF	IFNG	2
EGF	IFNLR1	2
EGF	IGF1	2
EGF	IKBKE	2
EGF	IL10	2
EGF	IL11	2
EGF	IL12A	2
EGF	IL12RB2	2
EGF	IL17A	2
EGF	IL17F	2
EGF	IL18	2
EGF	IL1B	2
EGF	IL1R1	2
EGF	IL1RN	2
EGF	IL2	2
EGF	IL21	2
EGF	IL23A	2
EGF	IL27	2
EGF	IL2RA	2
EGF	IL6	2
EGF	IL6ST	2
EGF	IRF1	2
EGF	IRF4	2
EGF	IRF7	2
EGF	IRF8	2
EGF	IVL	2
EGF	JAK2	2
EGF	JAK3	2
EGF	JUN	2
EGF	JUNB	2
EGF	KIT	2
EGF	KLF11	2
EGF	KLK2	2
EGF	KLK3	2
EGF	KRT17	2
EGF	LBP	2
EGF	LCAT	2
EGF	LCN2	2
EGF	LEP	2
EGF	LGALS3BP	2
EGF	LTBP1	2
EGF	LTC4S	2
EGF	LY96	2
EGF	MAT2A	2
EGF	MCL1	2
EGF	MDC1	2
EGF	MET	2
EGF	MIA2	2
EGF	MICA	2
EGF	MMP1	2
EGF	MMP10	2
EGF	MMP13	2
EGF	MMP14	2
EGF	MMP2	2
EGF	MMP3	2
EGF	MMP7	2
EGF	MMP9	2
EGF	MUC1	2
EGF	MUC4	2
EGF	MUC5B	2
EGF	MVP	2
EGF	MYC	2
EGF	MYD88	2
EGF	NANOG	2
EGF	NFKBIA	2
EGF	NLK	2
EGF	NME1	2
EGF	NOL3	2
EGF	NOS2	2
EGF	NOX1	2
EGF	NOX4	2
EGF	NOX5	2
EGF	NR1H4	2
EGF	NR2C2	2
EGF	OAS1	2
EGF	OPRM1	2
EGF	OSM	2
EGF	OXTR	2
EGF	PAX3	2
EGF	PAX6	2
EGF	PGF	2
EGF	PHB	2
EGF	PIAS3	2
EGF	PIM1	2
EGF	PLA2G4A	2
EGF	PLAU	2
EGF	PLAUR	2
EGF	PLSCR1	2
EGF	PML	2
EGF	POU2F1	2
EGF	PPARA	2
EGF	PPARGC1A	2
EGF	PRDM1	2
EGF	PRF1	2
EGF	PRKCE	2
EGF	PROS1	2
EGF	PSMB5	2
EGF	PSMB9	2
EGF	PTEN	2
EGF	PTGFR	2
EGF	PTGS2	2
EGF	PTPN13	2
EGF	PTPN6	2
EGF	PTTG1IP	2
EGF	REG1A	2
EGF	REV3L	2
EGF	RNMT	2
EGF	ROR1	2
EGF	RORA	2
EGF	S100A10	2
EGF	S100A11	2
EGF	S1PR1	2
EGF	SAA1	2
EGF	SALL4	2
EGF	SCARB1	2
EGF	SELE	2
EGF	SHH	2
EGF	SMAD7	2
EGF	SMARCA4	2
EGF	SOCS1	2
EGF	SOCS3	2
EGF	SOS1	2
EGF	SPIDR	2
EGF	STAT1	1
EGF	STAT2	2
EGF	STAT3	2
EGF	STK11	2
EGF	STS	2
EGF	TAP1	2
EGF	TBX21	2
EGF	TERT	1
EGF	TGFB1	2
EGF	TIMP1	2
EGF	TIMP3	2
EGF	TLR2	2
EGF	TLR3	2
EGF	TNF	2
EGF	TNFAIP3	2
EGF	TNFRSF10B	2
EGF	TNFRSF8	2
EGF	TNFSF11	2
EGF	TNFSF13B	2
EGF	TP53	2
EGF	TP63	2
EGF	TRH	2
EGF	TWIST1	2
EGF	TWIST2	2
EGF	TYK2	2
EGF	UCP2	2
EGF	UPP1	2
EGF	USP7	2
EGF	VCAM1	2
EGF	VDR	2
EGF	VEGFA	2
EGF	VEGFB	2
EGF	VIP	2
EGF	XAF1	2
EGF	ZFP36	2
EGFR	A2M	2
EGFR	ABCA1	2
EGFR	ACAT1	2
EGFR	AKAP12	2
EGFR	AKT1	2
EGFR	APOE	2
EGFR	APP	2
EGFR	AR	2
EGFR	AXIN2	2
EGFR	B3GAT3	2
EGFR	BAX	2
EGFR	BCL2	2
EGFR	BCL2L1	2
EGFR	BCL6	2
EGFR	BHLHE40	2
EGFR	BIRC5	2
EGFR	CACNA1G	2
EGFR	CAMK4	2
EGFR	CASP1	2
EGFR	CASP4	2
EGFR	CCL11	2
EGFR	CCL2	2
EGFR	CCL3	2
EGFR	CCN1	2
EGFR	CCN2	2
EGFR	CCND1	2
EGFR	CCND2	2
EGFR	CCND3	2
EGFR	CCR1	2
EGFR	CCR5	2
EGFR	CD22	2
EGFR	CD40	2
EGFR	CD40LG	2
EGFR	CD44	2
EGFR	CD46	2
EGFR	CD86	2
EGFR	CDH1	2
EGFR	CDK4	2
EGFR	CDKN1A	2
EGFR	CDKN1B	2
EGFR	CDKN2A	2
EGFR	CDX1	2
EGFR	CDX4	2
EGFR	CEBPB	2
EGFR	CEBPD	2
EGFR	CEBPE	2
EGFR	CFB	2
EGFR	CFLAR	2
EGFR	CFTR	2
EGFR	CHAT	2
EGFR	CHGA	2
EGFR	CHI3L1	2
EGFR	CHRNA1	2
EGFR	CIITA	2
EGFR	CISH	2
EGFR	CLC	2
EGFR	CLDN2	2
EGFR	COPS5	2
EGFR	CRP	2
EGFR	CSF1	2
EGFR	CSN2	2
EGFR	CSRP1	2
EGFR	CTSB	2
EGFR	CTSL	2
EGFR	CXCL10	2
EGFR	CXCL8	2
EGFR	CYCS	2
EGFR	CYP19A1	2
EGFR	DDIT3	2
EGFR	DIRAS3	2
EGFR	DKK1	2
EGFR	DKK4	2
EGFR	DNMT1	2
EGFR	DSP	2
EGFR	DUSP1	2
EGFR	DUSP6	2
EGFR	EDN1	2
EGFR	EGR1	2
EGFR	EHHADH	2
EGFR	EPAS1	2
EGFR	EPOR	2
EGFR	ESR2	2
EGFR	ETV6	2
EGFR	EXOC3	2
EGFR	F2R	2
EGFR	FAAH	2
EGFR	FAS	2
EGFR	FASN	2
EGFR	FCGR1A	2
EGFR	FCGR3A	2
EGFR	FCGRT	2
EGFR	FGF1	2
EGFR	FGF2	2
EGFR	FGF4	2
EGFR	FGFR3	2
EGFR	FGG	2
EGFR	FGL1	2
EGFR	FLT3	2
EGFR	FOS	2
EGFR	FOXP3	2
EGFR	FST	2
EGFR	GAST	2
EGFR	GATA3	2
EGFR	GBP1	2
EGFR	GCG	2
EGFR	GFAP	2
EGFR	GJA1	2
EGFR	GLCE	2
EGFR	GLI2	2
EGFR	GLS	2
EGFR	GREB1	2
EGFR	HAMP	2
EGFR	HES5	2
EGFR	HGF	2
EGFR	HIF1A	2
EGFR	HLA-E	2
EGFR	HMOX1	2
EGFR	HP	2
EGFR	HSP90AA1	2
EGFR	HSP90AB1	2
EGFR	HSP90B1	2
EGFR	HSPA4	2
EGFR	HSPB1	2
EGFR	ICAM1	2
EGFR	ID2	2
EGFR	IFIT3	2
EGFR	IFNA1	2
EGFR	IFNAR1	2
EGFR	IFNB1	2
EGFR	IFNG	2
EGFR	IFNLR1	2
EGFR	IGF1	2
EGFR	IGF2BP1	2
EGFR	IKBKE	2
EGFR	IL10	2
EGFR	IL11	2
EGFR	IL12A	2
EGFR	IL12RB2	2
EGFR	IL17A	2
EGFR	IL17F	2
EGFR	IL18	2
EGFR	IL1B	2
EGFR	IL1R1	2
EGFR	IL1RN	2
EGFR	IL2	2
EGFR	IL21	2
EGFR	IL23A	2
EGFR	IL27	2
EGFR	IL2RA	2
EGFR	IL6	2
EGFR	IL6ST	2
EGFR	INCENP	2
EGFR	IRF1	2
EGFR	IRF4	2
EGFR	IRF7	2
EGFR	IRF8	2
EGFR	IVL	2
EGFR	JAK2	2
EGFR	JAK3	2
EGFR	JUN	2
EGFR	JUNB	2
EGFR	KCNIP4	2
EGFR	KIT	2
EGFR	KLF11	2
EGFR	KLK2	2
EGFR	KLK3	2
EGFR	KRT1	2
EGFR	KRT17	2
EGFR	LBP	2
EGFR	LCAT	2
EGFR	LCN2	2
EGFR	LEF1	2
EGFR	LEP	2
EGFR	LGALS3BP	2
EGFR	LTBP1	2
EGFR	LTC4S	2
EGFR	LY96	2
EGFR	MAT2A	2
EGFR	MCL1	2
EGFR	MDC1	2
EGFR	MET	2
EGFR	MIA2	2
EGFR	MICA	2
EGFR	MITF	2
EGFR	MMP1	2
EGFR	MMP10	2
EGFR	MMP13	2
EGFR	MMP14	2
EGFR	MMP2	2
EGFR	MMP3	2
EGFR	MMP7	2
EGFR	MMP9	2
EGFR	MUC1	2
EGFR	MUC4	2
EGFR	MUC5B	2
EGFR	MVP	2
EGFR	MYC	2
EGFR	MYD88	2
EGFR	NANOG	2
EGFR	NCOA2	2
EGFR	NEUROG1	2
EGFR	NFKBIA	2
EGFR	NLK	2
EGFR	NME1	2
EGFR	NOL3	2
EGFR	NOS2	2
EGFR	NOX1	2
EGFR	NOX4	2
EGFR	NOX5	2
EGFR	NR1H4	2
EGFR	NR2C2	2
EGFR	NRCAM	2
EGFR	OAS1	2
EGFR	OPRM1	2
EGFR	OSM	2
EGFR	OXTR	2
EGFR	PAX3	2
EGFR	PAX6	2
EGFR	PGF	2
EGFR	PHB	2
EGFR	PIAS3	2
EGFR	PIM1	2
EGFR	PITX2	2
EGFR	PLA2G4A	2
EGFR	PLAU	2
EGFR	PLAUR	2
EGFR	PLD1	2
EGFR	PLSCR1	2
EGFR	PML	2
EGFR	POU2F1	2
EGFR	PPARA	2
EGFR	PPARD	2
EGFR	PPARGC1A	2
EGFR	PRDM1	2
EGFR	PRF1	2
EGFR	PRKCE	2
EGFR	PROS1	2
EGFR	PSMB5	2
EGFR	PSMB9	2
EGFR	PTEN	2
EGFR	PTGFR	2
EGFR	PTGS2	2
EGFR	PTPN13	2
EGFR	PTPN6	2
EGFR	PTTG1IP	2
EGFR	RB1	2
EGFR	REG1A	2
EGFR	REV3L	2
EGFR	RNMT	2
EGFR	ROR1	2
EGFR	RORA	2
EGFR	S100A10	2
EGFR	S100A11	2
EGFR	S1PR1	2
EGFR	SAA1	2
EGFR	SALL4	2
EGFR	SCARB1	2
EGFR	SELE	2
EGFR	SHH	2
EGFR	SMAD7	2
EGFR	SMARCA4	2
EGFR	SNAI2	2
EGFR	SOCS1	2
EGFR	SOCS3	2
EGFR	SOS1	2
EGFR	SP5	2
EGFR	SPIDR	2
EGFR	STARD7	2
EGFR	STAT1	2
EGFR	STAT2	2
EGFR	STAT3	2
EGFR	STK11	2
EGFR	STS	2
EGFR	TAP1	2
EGFR	TBX21	2
EGFR	TBXT	2
EGFR	TCF7	2
EGFR	TERT	1
EGFR	TGFB1	2
EGFR	TIMP1	2
EGFR	TIMP3	2
EGFR	TLR2	2
EGFR	TLR3	2
EGFR	TNF	2
EGFR	TNFAIP3	2
EGFR	TNFRSF10B	2
EGFR	TNFRSF8	2
EGFR	TNFSF11	2
EGFR	TNFSF13B	2
EGFR	TP53	2
EGFR	TP63	2
EGFR	TRH	2
EGFR	TWIST1	2
EGFR	TWIST2	2
EGFR	TYK2	2
EGFR	UCP2	2
EGFR	UPP1	2
EGFR	USP7	2
EGFR	VCAM1	2
EGFR	VCAN	2
EGFR	VDR	2
EGFR	VEGFA	2
EGFR	VEGFB	2
EGFR	VIM	2
EGFR	VIP	2
EGFR	XAF1	2
EGFR	ZCCHC12	2
EGFR	ZFP36	2
EGLN1	ABCB1	2
EGLN1	ABCG2	2
EGLN1	ACE	2
EGLN1	ACE2	2
EGLN1	ADM	2
EGLN1	ADORA2A	2
EGLN1	AGT	2
EGLN1	AGTR1	2
EGLN1	ALAS2	2
EGLN1	ALDOA	2
EGLN1	ALOX5AP	2
EGLN1	APEX1	2
EGLN1	AR	2
EGLN1	ARNT	2
EGLN1	ARNT2	2
EGLN1	ASS1	2
EGLN1	B4GALT1	2
EGLN1	BAX	2
EGLN1	BHLHE40	2
EGLN1	BHLHE41	2
EGLN1	BID	2
EGLN1	BNIP3	2
EGLN1	CA9	2
EGLN1	CCL16	2
EGLN1	CCN2	2
EGLN1	CCND1	2
EGLN1	CCR7	2
EGLN1	CDH1	2
EGLN1	CDKN1A	2
EGLN1	CDKN1B	2
EGLN1	CITED2	2
EGLN1	COL10A1	2
EGLN1	CP	2
EGLN1	CREBBP	2
EGLN1	CXCL12	2
EGLN1	CXCR4	2
EGLN1	CYP2B6	2
EGLN1	DDIT4L	2
EGLN1	E2F3	2
EGLN1	EDN1	2
EGLN1	EDN2	2
EGLN1	EDNRB	2
EGLN1	EFNA1	2
EGLN1	EGLN3	2
EGLN1	ENG	2
EGLN1	ENO1	2
EGLN1	EP300	2
EGLN1	EPO	2
EGLN1	EPX	2
EGLN1	ERCC2	2
EGLN1	ERRFI1	2
EGLN1	ESR1	2
EGLN1	ETS1	2
EGLN1	F3	2
EGLN1	FAM162A	2
EGLN1	FECH	2
EGLN1	FGF2	2
EGLN1	FLT1	2
EGLN1	FURIN	2
EGLN1	FXN	2
EGLN1	GAPDH	2
EGLN1	GBE1	2
EGLN1	GCK	2
EGLN1	GPX3	2
EGLN1	HBEGF	2
EGLN1	HIF1A	2
EGLN1	HIGD1A	2
EGLN1	HK1	2
EGLN1	HK2	2
EGLN1	HMOX1	2
EGLN1	HOOK1	2
EGLN1	HOOK2	2
EGLN1	HSP90B1	2
EGLN1	ID2	2
EGLN1	IGFBP1	2
EGLN1	IKBKG	2
EGLN1	ITGB2	2
EGLN1	KCNA4	2
EGLN1	KCNA5	2
EGLN1	KDR	2
EGLN1	KIF2A	2
EGLN1	KLK3	2
EGLN1	LDHA	2
EGLN1	LEP	2
EGLN1	LOC339524	2
EGLN1	LOX	2
EGLN1	MAP4K2	2
EGLN1	MCL1	2
EGLN1	MDK	2
EGLN1	MET	2
EGLN1	MICA	2
EGLN1	MIF	2
EGLN1	MMP14	2
EGLN1	MMP2	2
EGLN1	MSC	2
EGLN1	MUC1	2
EGLN1	NDRG1	2
EGLN1	NFKB1	2
EGLN1	NOS2	2
EGLN1	NOS3	2
EGLN1	NPM1	2
EGLN1	NR3C1	2
EGLN1	NR4A1	2
EGLN1	NT5E	2
EGLN1	P4HTM	2
EGLN1	PFKFB1	2
EGLN1	PFKFB2	2
EGLN1	PFKFB3	2
EGLN1	PFKFB4	2
EGLN1	PFKL	2
EGLN1	PGK1	2
EGLN1	PGM1	2
EGLN1	PIK3CA	2
EGLN1	PKM	2
EGLN1	PLAU	2
EGLN1	PLIN2	2
EGLN1	POU5F1	2
EGLN1	PPARA	2
EGLN1	PPP1R3C	2
EGLN1	PPT1	2
EGLN1	PSEN2	2
EGLN1	PTGES	2
EGLN1	PTPRZ1	2
EGLN1	RECK	2
EGLN1	RORA	2
EGLN1	SDHB	2
EGLN1	SERPINE1	2
EGLN1	SETD2	2
EGLN1	SLC11A2	2
EGLN1	SLC29A1	2
EGLN1	SLC2A1	2
EGLN1	SLC2A3	2
EGLN1	SOCS1	2
EGLN1	STAT3	2
EGLN1	TAC4	2
EGLN1	TEK	2
EGLN1	TERT	2
EGLN1	TF	2
EGLN1	TFF3	2
EGLN1	TFRC	2
EGLN1	TGFB3	2
EGLN1	TIMP1	2
EGLN1	TIMP2	2
EGLN1	TLR2	2
EGLN1	TLR6	2
EGLN1	TP53	2
EGLN1	TUBB3	2
EGLN1	TUFT1	2
EGLN1	TWIST1	2
EGLN1	TWIST2	2
EGLN1	USF2	2
EGLN1	VEGFA	2
EGLN1	VEGFB	2
EGLN1	VEGFD	2
EGLN1	VHL	2
EGLN1	VIM	2
EGLN1	WASF3	2
EGLN1	XPC	2
EGLN1	ZNF217	2
EGLN2	ABCB1	2
EGLN2	ABCG2	2
EGLN2	ACE	2
EGLN2	ACE2	2
EGLN2	ADM	2
EGLN2	ADORA2A	2
EGLN2	AGT	2
EGLN2	AGTR1	2
EGLN2	ALAS2	2
EGLN2	ALDOA	2
EGLN2	ALOX5AP	2
EGLN2	APEX1	2
EGLN2	AR	2
EGLN2	ARNT	2
EGLN2	ARNT2	2
EGLN2	ASS1	2
EGLN2	B4GALT1	2
EGLN2	BAX	2
EGLN2	BHLHE40	2
EGLN2	BHLHE41	2
EGLN2	BID	2
EGLN2	BNIP3	2
EGLN2	CA9	2
EGLN2	CCL16	2
EGLN2	CCN2	2
EGLN2	CCND1	2
EGLN2	CCR7	2
EGLN2	CDH1	2
EGLN2	CDKN1A	2
EGLN2	CDKN1B	2
EGLN2	CITED2	2
EGLN2	COL10A1	2
EGLN2	CP	2
EGLN2	CREBBP	2
EGLN2	CXCL12	2
EGLN2	CXCR4	2
EGLN2	CYP2B6	2
EGLN2	DDIT4L	2
EGLN2	E2F3	2
EGLN2	EDN1	2
EGLN2	EDN2	2
EGLN2	EDNRB	2
EGLN2	EFNA1	2
EGLN2	EGLN1	2
EGLN2	EGLN3	2
EGLN2	ENG	2
EGLN2	ENO1	2
EGLN2	EP300	2
EGLN2	EPO	2
EGLN2	EPX	2
EGLN2	ERCC2	2
EGLN2	ERRFI1	2
EGLN2	ESR1	2
EGLN2	ETS1	2
EGLN2	F3	2
EGLN2	FAM162A	2
EGLN2	FECH	2
EGLN2	FGF2	2
EGLN2	FLT1	2
EGLN2	FURIN	2
EGLN2	FXN	2
EGLN2	GAPDH	2
EGLN2	GBE1	2
EGLN2	GCK	2
EGLN2	GPX3	2
EGLN2	HBEGF	2
EGLN2	HIF1A	2
EGLN2	HIGD1A	2
EGLN2	HK1	2
EGLN2	HK2	2
EGLN2	HMOX1	2
EGLN2	HOOK1	2
EGLN2	HOOK2	2
EGLN2	HSP90B1	2
EGLN2	ID2	2
EGLN2	IGFBP1	2
EGLN2	IKBKG	2
EGLN2	ITGB2	2
EGLN2	KCNA4	2
EGLN2	KCNA5	2
EGLN2	KDR	2
EGLN2	KIF2A	2
EGLN2	KLK3	2
EGLN2	LDHA	2
EGLN2	LEP	2
EGLN2	LOC339524	2
EGLN2	LOX	2
EGLN2	MAP4K2	2
EGLN2	MCL1	2
EGLN2	MDK	2
EGLN2	MET	2
EGLN2	MICA	2
EGLN2	MIF	2
EGLN2	MMP14	2
EGLN2	MMP2	2
EGLN2	MSC	2
EGLN2	MUC1	2
EGLN2	NDRG1	2
EGLN2	NFKB1	2
EGLN2	NOS2	2
EGLN2	NOS3	2
EGLN2	NPM1	2
EGLN2	NR3C1	2
EGLN2	NR4A1	2
EGLN2	NT5E	2
EGLN2	P4HTM	2
EGLN2	PFKFB1	2
EGLN2	PFKFB2	2
EGLN2	PFKFB3	2
EGLN2	PFKFB4	2
EGLN2	PFKL	2
EGLN2	PGK1	2
EGLN2	PGM1	2
EGLN2	PIK3CA	2
EGLN2	PKM	2
EGLN2	PLAU	2
EGLN2	PLIN2	2
EGLN2	POU5F1	2
EGLN2	PPARA	2
EGLN2	PPP1R3C	2
EGLN2	PPT1	2
EGLN2	PSEN2	2
EGLN2	PTGES	2
EGLN2	PTPRZ1	2
EGLN2	RECK	2
EGLN2	RORA	2
EGLN2	SDHB	2
EGLN2	SERPINE1	2
EGLN2	SETD2	2
EGLN2	SLC11A2	2
EGLN2	SLC29A1	2
EGLN2	SLC2A1	2
EGLN2	SLC2A3	2
EGLN2	SOCS1	2
EGLN2	STAT3	2
EGLN2	TAC4	2
EGLN2	TEK	2
EGLN2	TERT	2
EGLN2	TF	2
EGLN2	TFF3	2
EGLN2	TFRC	2
EGLN2	TGFB3	2
EGLN2	TIMP1	2
EGLN2	TIMP2	2
EGLN2	TLR2	2
EGLN2	TLR6	2
EGLN2	TP53	2
EGLN2	TUBB3	2
EGLN2	TUFT1	2
EGLN2	TWIST1	2
EGLN2	TWIST2	2
EGLN2	USF2	2
EGLN2	VEGFA	2
EGLN2	VEGFB	2
EGLN2	VEGFD	2
EGLN2	VHL	2
EGLN2	VIM	2
EGLN2	WASF3	2
EGLN2	XPC	2
EGLN2	ZNF217	2
EGLN3	ABCB1	2
EGLN3	ABCG2	2
EGLN3	ACE	2
EGLN3	ACE2	2
EGLN3	ADM	2
EGLN3	ADORA2A	2
EGLN3	AGT	2
EGLN3	AGTR1	2
EGLN3	ALAS2	2
EGLN3	ALDOA	2
EGLN3	ALOX5AP	2
EGLN3	APEX1	2
EGLN3	AR	2
EGLN3	ARNT	2
EGLN3	ARNT2	2
EGLN3	ASS1	2
EGLN3	B4GALT1	2
EGLN3	BAX	2
EGLN3	BHLHE40	2
EGLN3	BHLHE41	2
EGLN3	BID	2
EGLN3	BNIP3	2
EGLN3	CA9	2
EGLN3	CCL16	2
EGLN3	CCN2	2
EGLN3	CCND1	2
EGLN3	CCR7	2
EGLN3	CDH1	2
EGLN3	CDKN1A	2
EGLN3	CDKN1B	2
EGLN3	CITED2	2
EGLN3	COL10A1	2
EGLN3	CP	2
EGLN3	CREBBP	2
EGLN3	CXCL12	2
EGLN3	CXCR4	2
EGLN3	CYP2B6	2
EGLN3	DDIT4L	2
EGLN3	E2F3	2
EGLN3	EDN1	2
EGLN3	EDN2	2
EGLN3	EDNRB	2
EGLN3	EFNA1	2
EGLN3	EGLN1	2
EGLN3	ENG	2
EGLN3	ENO1	2
EGLN3	EP300	2
EGLN3	EPO	2
EGLN3	EPX	2
EGLN3	ERCC2	2
EGLN3	ERRFI1	2
EGLN3	ESR1	2
EGLN3	ETS1	2
EGLN3	F3	2
EGLN3	FAM162A	2
EGLN3	FECH	2
EGLN3	FGF2	2
EGLN3	FLT1	2
EGLN3	FURIN	2
EGLN3	FXN	2
EGLN3	GAPDH	2
EGLN3	GBE1	2
EGLN3	GCK	2
EGLN3	GPX3	2
EGLN3	HBEGF	2
EGLN3	HIF1A	2
EGLN3	HIGD1A	2
EGLN3	HK1	2
EGLN3	HK2	2
EGLN3	HMOX1	2
EGLN3	HOOK1	2
EGLN3	HOOK2	2
EGLN3	HSP90B1	2
EGLN3	ID2	2
EGLN3	IGFBP1	2
EGLN3	IKBKG	2
EGLN3	ITGB2	2
EGLN3	KCNA4	2
EGLN3	KCNA5	2
EGLN3	KDR	2
EGLN3	KIF2A	2
EGLN3	KLK3	2
EGLN3	LDHA	2
EGLN3	LEP	2
EGLN3	LOC339524	2
EGLN3	LOX	2
EGLN3	MAP4K2	2
EGLN3	MCL1	2
EGLN3	MDK	2
EGLN3	MET	2
EGLN3	MICA	2
EGLN3	MIF	2
EGLN3	MMP14	2
EGLN3	MMP2	2
EGLN3	MSC	2
EGLN3	MUC1	2
EGLN3	NDRG1	2
EGLN3	NFKB1	2
EGLN3	NOS2	2
EGLN3	NOS3	2
EGLN3	NPM1	2
EGLN3	NR3C1	2
EGLN3	NR4A1	2
EGLN3	NT5E	2
EGLN3	P4HTM	2
EGLN3	PFKFB1	2
EGLN3	PFKFB2	2
EGLN3	PFKFB3	2
EGLN3	PFKFB4	2
EGLN3	PFKL	2
EGLN3	PGK1	2
EGLN3	PGM1	2
EGLN3	PIK3CA	2
EGLN3	PKM	2
EGLN3	PLAU	2
EGLN3	PLIN2	2
EGLN3	POU5F1	2
EGLN3	PPARA	2
EGLN3	PPP1R3C	2
EGLN3	PPT1	2
EGLN3	PSEN2	2
EGLN3	PTGES	2
EGLN3	PTPRZ1	2
EGLN3	RECK	2
EGLN3	RORA	2
EGLN3	SDHB	2
EGLN3	SERPINE1	2
EGLN3	SETD2	2
EGLN3	SLC11A2	2
EGLN3	SLC29A1	2
EGLN3	SLC2A1	2
EGLN3	SLC2A3	2
EGLN3	SOCS1	2
EGLN3	STAT3	2
EGLN3	TAC4	2
EGLN3	TEK	2
EGLN3	TERT	2
EGLN3	TF	2
EGLN3	TFF3	2
EGLN3	TFRC	2
EGLN3	TGFB3	2
EGLN3	TIMP1	2
EGLN3	TIMP2	2
EGLN3	TLR2	2
EGLN3	TLR6	2
EGLN3	TP53	2
EGLN3	TUBB3	2
EGLN3	TUFT1	2
EGLN3	TWIST1	2
EGLN3	TWIST2	2
EGLN3	USF2	2
EGLN3	VEGFA	2
EGLN3	VEGFB	2
EGLN3	VEGFD	2
EGLN3	VHL	2
EGLN3	VIM	2
EGLN3	WASF3	2
EGLN3	XPC	2
EGLN3	ZNF217	2
EGR1	ABCA2	1
EGR1	ABCB1	1
EGR1	ACE	1
EGR1	ACHE	1
EGR1	AKR1B1	1
EGR1	ALOX5	1
EGR1	ANGPTL4	1
EGR1	ANKRD1	1
EGR1	APOA1	1
EGR1	AR	1
EGR1	AREG	1
EGR1	ATF3	1
EGR1	ATP2A2	1
EGR1	BAX	1
EGR1	BCAR1	1
EGR1	BCL2	1
EGR1	CACNA1H	1
EGR1	CAT	1
EGR1	CCKBR	1
EGR1	CCND1	1
EGR1	CCND2	1
EGR1	CD19	1
EGR1	CD28	1
EGR1	CD44	1
EGR1	CD69	1
EGR1	CD9	1
EGR1	CDK5	1
EGR1	CDK5R1	1
EGR1	CDKN1A	1
EGR1	CEBPB	1
EGR1	CEBPD	2
EGR1	CHGA	1
EGR1	CHRNA7	1
EGR1	CNTN1	1
EGR1	COL2A1	1
EGR1	CRABP2	1
EGR1	CTNNB1	1
EGR1	CXCL8	1
EGR1	CYP2B6	1
EGR1	DMRT1	1
EGR1	DUSP4	1
EGR1	EAPP	1
EGR1	EGFR	1
EGR1	ELK1	1
EGR1	EP300	1
EGR1	EPX	1
EGR1	F3	1
EGR1	FAP	1
EGR1	FAS	1
EGR1	FASLG	1
EGR1	FASN	1
EGR1	FCER2	1
EGR1	FGF13	1
EGR1	FGF2	1
EGR1	FGFR3	1
EGR1	FLT1	1
EGR1	FLT3	1
EGR1	FN1	1
EGR1	GCG	1
EGR1	GDF15	1
EGR1	GDNF	1
EGR1	GGPS1	1
EGR1	GLYAT	1
EGR1	HIF1A	1
EGR1	HPSE	1
EGR1	HSD11B2	1
EGR1	HYAL1	1
EGR1	IFNG	1
EGR1	IGF2	1
EGR1	IL2	1
EGR1	IL2RB	1
EGR1	IL3	1
EGR1	IL6	1
EGR1	IMPDH2	1
EGR1	JUN	1
EGR1	KCNH4	1
EGR1	KCNH8	1
EGR1	KLK3	1
EGR1	LDLR	1
EGR1	LHB	1
EGR1	LMTK2	1
EGR1	LTB	1
EGR1	MMP14	1
EGR1	MXD4	2
EGR1	MYB	1
EGR1	NAB2	1
EGR1	NFKB1	1
EGR1	NUDT6	1
EGR1	PCSK2	1
EGR1	PDGFB	1
EGR1	PDGFC	1
EGR1	PECAM1	1
EGR1	PLAU	1
EGR1	PLAUR	1
EGR1	POR	1
EGR1	PPARG	1
EGR1	PSEN2	1
EGR1	PTEN	1
EGR1	PTGES	1
EGR1	PTGS2	1
EGR1	PTP4A1	1
EGR1	RB1	1
EGR1	RBL2	1
EGR1	RELA	1
EGR1	RET	1
EGR1	SLC1A4	1
EGR1	SLC4A2	1
EGR1	SLC5A5	1
EGR1	SLC9A3	1
EGR1	SNAI1	1
EGR1	SOD1	1
EGR1	SOS1	1
EGR1	SOX18	1
EGR1	SPINT1	1
EGR1	SPRY1	1
EGR1	STIM1	1
EGR1	STMN1	1
EGR1	SYN1	1
EGR1	SYN2	1
EGR1	TBXA2R	1
EGR1	TCF4	1
EGR1	TFPI2	1
EGR1	TGFB1	1
EGR1	TGFBR2	1
EGR1	TH	1
EGR1	THBS1	1
EGR1	THPO	1
EGR1	TIMP1	1
EGR1	TIMP2	1
EGR1	TIMP3	1
EGR1	TMPO	1
EGR1	TNF	1
EGR1	TNFSF10	1
EGR1	TOE1	1
EGR1	TP53	1
EGR1	TP73	1
EGR1	TPO	1
EGR1	UBE2S	1
EGR1	VAMP2	1
EGR1	VEGFA	1
EGR1	VEGFB	1
EGR1	WNT4	1
EGR1	WT1	1
EGR1	ZFP90	1
EGR2	ABCB1	1
EGR2	BSG	1
EGR2	CEBPB	1
EGR2	DDX20	1
EGR2	FAS	1
EGR2	FASLG	1
EGR2	FASN	1
EGR2	FCER2	1
EGR2	GJB1	1
EGR2	HOXA2	1
EGR2	HOXB2	1
EGR2	IDO1	1
EGR2	IGF2	1
EGR2	IL2	1
EGR2	IL6	1
EGR2	LIF	1
EGR2	MPZ	1
EGR2	PTGS2	1
EGR2	SCD5	1
EGR2	SPINT1	1
EGR2	TP73	1
EGR3	CAT	1
EGR3	CD69	1
EGR3	FASLG	1
EGR3	IL2	1
EGR3	NAB2	1
EGR3	SPINT1	1
EGR3	SPRY1	1
EGR3	TP73	1
EGR4	IL2	1
EGR4	TNF	1
EHF	DCDC2	1
EHF	SPRR1B	1
EHMT2	BIRC5	1
EHMT2	CDKN1A	1
EHMT2	KLK3	1
EHMT2	RUNX3	1
EHMT2	SIAH1	1
EIF2AK2	A2M	2
EIF2AK2	ABCA1	2
EIF2AK2	ABCB1	2
EIF2AK2	ABCC1	2
EIF2AK2	ABCC2	2
EIF2AK2	ABCC3	2
EIF2AK2	ABCC4	2
EIF2AK2	ADGRB1	2
EIF2AK2	ADGRB2	2
EIF2AK2	AFP	2
EIF2AK2	AIFM2	2
EIF2AK2	AKAP12	2
EIF2AK2	AKT1	2
EIF2AK2	ALDH1A3	2
EIF2AK2	ALKBH2	2
EIF2AK2	ALOX5	2
EIF2AK2	AMH	2
EIF2AK2	ANKRD1	2
EIF2AK2	ANTXR1	2
EIF2AK2	APAF1	2
EIF2AK2	APC	2
EIF2AK2	APCS	2
EIF2AK2	AQP1	2
EIF2AK2	AQP3	2
EIF2AK2	AR	2
EIF2AK2	ARID3A	2
EIF2AK2	ATF3	2
EIF2AK2	ATR	2
EIF2AK2	B3GAT3	2
EIF2AK2	BAG1	2
EIF2AK2	BAK1	2
EIF2AK2	BAX	2
EIF2AK2	BBC3	2
EIF2AK2	BCL2	2
EIF2AK2	BCL2L1	2
EIF2AK2	BCL2L14	2
EIF2AK2	BCL3	2
EIF2AK2	BCL6	2
EIF2AK2	BDKRB1	2
EIF2AK2	BDKRB2	2
EIF2AK2	BGLAP	2
EIF2AK2	BHLHE40	2
EIF2AK2	BID	2
EIF2AK2	BIRC2	2
EIF2AK2	BIRC3	2
EIF2AK2	BIRC5	2
EIF2AK2	BIRC6	2
EIF2AK2	BIRC7	2
EIF2AK2	BIRC8	2
EIF2AK2	BLM	2
EIF2AK2	BNIP3L	2
EIF2AK2	BRCA1	2
EIF2AK2	BRCA2	2
EIF2AK2	BTG1	2
EIF2AK2	BTG2	2
EIF2AK2	BTG3	2
EIF2AK2	CABLES1	2
EIF2AK2	CARM1	2
EIF2AK2	CASP1	2
EIF2AK2	CASP10	2
EIF2AK2	CASP3	2
EIF2AK2	CASP6	2
EIF2AK2	CASP8	2
EIF2AK2	CAV1	2
EIF2AK2	CCL11	2
EIF2AK2	CCL2	2
EIF2AK2	CCN1	2
EIF2AK2	CCN2	2
EIF2AK2	CCNA1	2
EIF2AK2	CCNA2	2
EIF2AK2	CCNB1	2
EIF2AK2	CCNB2	2
EIF2AK2	CCND1	2
EIF2AK2	CCND2	2
EIF2AK2	CCND3	2
EIF2AK2	CCNE1	2
EIF2AK2	CCNG1	2
EIF2AK2	CCNH	2
EIF2AK2	CCNK	2
EIF2AK2	CD4	1
EIF2AK2	CD40	2
EIF2AK2	CD46	2
EIF2AK2	CD82	2
EIF2AK2	CDC14A	2
EIF2AK2	CDC14B	2
EIF2AK2	CDC25C	2
EIF2AK2	CDH1	2
EIF2AK2	CDK1	2
EIF2AK2	CDK2	2
EIF2AK2	CDK4	2
EIF2AK2	CDKN1A	2
EIF2AK2	CDKN1B	2
EIF2AK2	CDKN2A	2
EIF2AK2	CDX1	2
EIF2AK2	CEBPA	2
EIF2AK2	CEBPB	2
EIF2AK2	CEBPD	2
EIF2AK2	CFB	2
EIF2AK2	CFLAR	2
EIF2AK2	CGA	2
EIF2AK2	CHEK1	2
EIF2AK2	CHEK2	2
EIF2AK2	CHGA	2
EIF2AK2	CHI3L1	2
EIF2AK2	CHUK	2
EIF2AK2	CISH	2
EIF2AK2	CKM	2
EIF2AK2	CLK1	2
EIF2AK2	COL18A1	2
EIF2AK2	COP1	2
EIF2AK2	COPS5	2
EIF2AK2	COQ7	2
EIF2AK2	CRP	2
EIF2AK2	CRYAB	2
EIF2AK2	CSF1	2
EIF2AK2	CSRP1	2
EIF2AK2	CTNNB1	2
EIF2AK2	CTSD	2
EIF2AK2	CX3CL1	2
EIF2AK2	CXCL8	2
EIF2AK2	CYFIP2	2
EIF2AK2	CYP19A1	2
EIF2AK2	DDB1	2
EIF2AK2	DDB2	2
EIF2AK2	DDIT3	2
EIF2AK2	DDIT4	2
EIF2AK2	DGKA	2
EIF2AK2	DGKB	2
EIF2AK2	DGKD	2
EIF2AK2	DGKE	2
EIF2AK2	DGKG	2
EIF2AK2	DIRAS3	2
EIF2AK2	DKK1	2
EIF2AK2	DNMT1	2
EIF2AK2	DUSP1	2
EIF2AK2	DUSP12	2
EIF2AK2	DUSP5	2
EIF2AK2	E2F1	2
EIF2AK2	E2F2	2
EIF2AK2	E2F3	2
EIF2AK2	E2F4	2
EIF2AK2	E2F5	2
EIF2AK2	E2F7	2
EIF2AK2	EDN2	2
EIF2AK2	EEF1A1	2
EIF2AK2	EEF1A2	2
EIF2AK2	EFEMP1	2
EIF2AK2	EGFR	2
EIF2AK2	EGR1	2
EIF2AK2	EHHADH	2
EIF2AK2	EI24	2
EIF2AK2	ELF4	2
EIF2AK2	EPAS1	2
EIF2AK2	EPCAM	2
EIF2AK2	EPHA2	2
EIF2AK2	EPO	2
EIF2AK2	ERBB2	2
EIF2AK2	ESR1	2
EIF2AK2	ESR2	2
EIF2AK2	ETS1	2
EIF2AK2	ETS2	2
EIF2AK2	ETV6	2
EIF2AK2	EXOC3	2
EIF2AK2	EZH2	2
EIF2AK2	F2R	2
EIF2AK2	FAAH	2
EIF2AK2	FAS	2
EIF2AK2	FASN	2
EIF2AK2	FBLN1	2
EIF2AK2	FBLN2	2
EIF2AK2	FCGR1A	2
EIF2AK2	FDXR	2
EIF2AK2	FGF1	2
EIF2AK2	FGF2	2
EIF2AK2	FGG	2
EIF2AK2	FGL1	2
EIF2AK2	FHL2	2
EIF2AK2	FKBP3	2
EIF2AK2	FLT1	2
EIF2AK2	FLT3	2
EIF2AK2	FNBP4	2
EIF2AK2	FOS	2
EIF2AK2	FOXD1	2
EIF2AK2	FOXM1	2
EIF2AK2	FOXO3	2
EIF2AK2	FRMD5	2
EIF2AK2	FUS	2
EIF2AK2	GADD45A	2
EIF2AK2	GAMT	2
EIF2AK2	GAS1	2
EIF2AK2	GAST	2
EIF2AK2	GC	2
EIF2AK2	GCLM	2
EIF2AK2	GDF15	2
EIF2AK2	GFAP	2
EIF2AK2	GLI2	2
EIF2AK2	GML	2
EIF2AK2	GPNMB	2
EIF2AK2	GPX1	2
EIF2AK2	GREB1	2
EIF2AK2	GSTP1	2
EIF2AK2	HAMP	2
EIF2AK2	HGF	2
EIF2AK2	HIC1	2
EIF2AK2	HIF1A	2
EIF2AK2	HIPK1	2
EIF2AK2	HIPK2	2
EIF2AK2	HMGN2	2
EIF2AK2	HMOX1	2
EIF2AK2	HNF4A	2
EIF2AK2	HP	2
EIF2AK2	HRAS	2
EIF2AK2	HSF1	2
EIF2AK2	HSP90AA1	2
EIF2AK2	HSP90AB1	2
EIF2AK2	HSP90B1	2
EIF2AK2	HSPA1A	2
EIF2AK2	HSPA4	2
EIF2AK2	HSPB1	2
EIF2AK2	HTT	2
EIF2AK2	ICAM1	2
EIF2AK2	ID1	2
EIF2AK2	ID2	2
EIF2AK2	IER3	2
EIF2AK2	IFI16	2
EIF2AK2	IFNAR1	2
EIF2AK2	IFNG	2
EIF2AK2	IGF1	2
EIF2AK2	IGF1R	2
EIF2AK2	IGF2	2
EIF2AK2	IGFBP3	2
EIF2AK2	IKBKE	2
EIF2AK2	IL10	2
EIF2AK2	IL11	2
EIF2AK2	IL12A	2
EIF2AK2	IL15	2
EIF2AK2	IL15RA	2
EIF2AK2	IL17A	2
EIF2AK2	IL17F	2
EIF2AK2	IL18	2
EIF2AK2	IL1B	2
EIF2AK2	IL1RN	2
EIF2AK2	IL2	2
EIF2AK2	IL21	2
EIF2AK2	IL2RA	2
EIF2AK2	IL4	2
EIF2AK2	IL6	2
EIF2AK2	IL6ST	2
EIF2AK2	ING1	2
EIF2AK2	IPO7	2
EIF2AK2	IRF1	2
EIF2AK2	IRF5	2
EIF2AK2	IRS2	1
EIF2AK2	JAK2	2
EIF2AK2	JAK3	2
EIF2AK2	JUN	2
EIF2AK2	JUNB	2
EIF2AK2	KAT5	2
EIF2AK2	KIN	2
EIF2AK2	KLF11	2
EIF2AK2	KLF2	2
EIF2AK2	KLF6	2
EIF2AK2	KLK3	2
EIF2AK2	KLKB1	2
EIF2AK2	KRT17	2
EIF2AK2	LBP	2
EIF2AK2	LCAT	2
EIF2AK2	LEP	2
EIF2AK2	LGALS3	2
EIF2AK2	LGALS3BP	2
EIF2AK2	LIF	2
EIF2AK2	LIG1	2
EIF2AK2	LIG3	2
EIF2AK2	LIG4	2
EIF2AK2	LITAF	2
EIF2AK2	LRIG1	2
EIF2AK2	LSR	2
EIF2AK2	LTBP1	2
EIF2AK2	MAD1L1	2
EIF2AK2	MAP4	2
EIF2AK2	MAP4K4	2
EIF2AK2	MAPK1	2
EIF2AK2	MAPK8	2
EIF2AK2	MAPK9	2
EIF2AK2	MBD4	2
EIF2AK2	MCL1	2
EIF2AK2	MCM2	2
EIF2AK2	MCM7	2
EIF2AK2	MDC1	2
EIF2AK2	MDM2	2
EIF2AK2	MDM4	2
EIF2AK2	MET	2
EIF2AK2	MGMT	2
EIF2AK2	MIA2	2
EIF2AK2	MICA	2
EIF2AK2	MIF	2
EIF2AK2	MKI67	2
EIF2AK2	MLH1	2
EIF2AK2	MMAB	2
EIF2AK2	MMP1	2
EIF2AK2	MMP10	2
EIF2AK2	MMP13	2
EIF2AK2	MMP14	2
EIF2AK2	MMP2	2
EIF2AK2	MMP3	2
EIF2AK2	MMP7	2
EIF2AK2	MMP9	2
EIF2AK2	MSH2	2
EIF2AK2	MUC1	2
EIF2AK2	MUC2	2
EIF2AK2	MUC4	2
EIF2AK2	MUC5B	2
EIF2AK2	MYC	2
EIF2AK2	MYD88	2
EIF2AK2	NAIP	2
EIF2AK2	NANOG	2
EIF2AK2	NDRG1	2
EIF2AK2	NFATC4	2
EIF2AK2	NFIC	2
EIF2AK2	NFKB1	2
EIF2AK2	NHLH2	2
EIF2AK2	NINJ1	2
EIF2AK2	NINJ2	2
EIF2AK2	NKX3-1	2
EIF2AK2	NLK	2
EIF2AK2	NLRC4	2
EIF2AK2	NME1	2
EIF2AK2	NOL3	2
EIF2AK2	NOS2	2
EIF2AK2	NOS3	2
EIF2AK2	NOX1	2
EIF2AK2	NOX4	2
EIF2AK2	NOX5	2
EIF2AK2	NR2C2	2
EIF2AK2	NTHL1	2
EIF2AK2	OAS1	2
EIF2AK2	OGG1	2
EIF2AK2	OPRM1	2
EIF2AK2	OSM	2
EIF2AK2	OXTR	2
EIF2AK2	P2RX1	2
EIF2AK2	P2RX2	2
EIF2AK2	P2RX3	2
EIF2AK2	P2RX4	2
EIF2AK2	P2RX5	2
EIF2AK2	P2RX6	2
EIF2AK2	PAGR1	2
EIF2AK2	PAX3	2
EIF2AK2	PAX5	2
EIF2AK2	PCBP4	2
EIF2AK2	PCNA	2
EIF2AK2	PDGFRB	2
EIF2AK2	PEG3	2
EIF2AK2	PERP	2
EIF2AK2	PGF	2
EIF2AK2	PHB	2
EIF2AK2	PIAS3	2
EIF2AK2	PIDD1	2
EIF2AK2	PIK3CA	2
EIF2AK2	PIM1	2
EIF2AK2	PLA2G4A	2
EIF2AK2	PLAGL1	2
EIF2AK2	PLK1	2
EIF2AK2	PLK2	2
EIF2AK2	PLK3	2
EIF2AK2	PLPPR1	2
EIF2AK2	PMAIP1	2
EIF2AK2	PML	2
EIF2AK2	PMS2	2
EIF2AK2	POLD1	2
EIF2AK2	POU2F1	2
EIF2AK2	PPARA	2
EIF2AK2	PPARGC1A	2
EIF2AK2	PPM1J	2
EIF2AK2	PPP1R7	2
EIF2AK2	PRC1	2
EIF2AK2	PRDM1	2
EIF2AK2	PRF1	2
EIF2AK2	PRG3	2
EIF2AK2	PRKAB1	2
EIF2AK2	PRODH	2
EIF2AK2	PROS1	2
EIF2AK2	PSEN1	2
EIF2AK2	PSMB5	2
EIF2AK2	PTEN	2
EIF2AK2	PTGS1	2
EIF2AK2	PTGS2	2
EIF2AK2	PTHLH	2
EIF2AK2	PTK2B	2
EIF2AK2	PTPA	2
EIF2AK2	PTPN13	2
EIF2AK2	PTPN6	2
EIF2AK2	PTTG1	2
EIF2AK2	PTTG1IP	2
EIF2AK2	PYCARD	2
EIF2AK2	RAD51	2
EIF2AK2	RAD51B	2
EIF2AK2	RASSF1	2
EIF2AK2	RB1	2
EIF2AK2	RCHY1	2
EIF2AK2	RECQL4	2
EIF2AK2	REEP5	2
EIF2AK2	REG1A	2
EIF2AK2	RELA	2
EIF2AK2	REXO2	2
EIF2AK2	RGCC	2
EIF2AK2	RHOA	2
EIF2AK2	RNF144B	2
EIF2AK2	ROR1	2
EIF2AK2	RORA	2
EIF2AK2	RPS27L	2
EIF2AK2	RPS6KA1	2
EIF2AK2	RRM2B	2
EIF2AK2	S100A11	2
EIF2AK2	S100A2	2
EIF2AK2	S100A4	2
EIF2AK2	S100A8	2
EIF2AK2	S100A9	2
EIF2AK2	S100B	2
EIF2AK2	S1PR1	2
EIF2AK2	SAA1	2
EIF2AK2	SALL4	2
EIF2AK2	SCN3B	2
EIF2AK2	SERPINB5	2
EIF2AK2	SERPINE1	2
EIF2AK2	SESN1	2
EIF2AK2	SESN2	2
EIF2AK2	SFN	2
EIF2AK2	SH2D1A	2
EIF2AK2	SHH	2
EIF2AK2	SIAH1	2
EIF2AK2	SIRT1	2
EIF2AK2	SIVA1	2
EIF2AK2	SLC19A1	2
EIF2AK2	SLC2A1	2
EIF2AK2	SLC6A6	2
EIF2AK2	SMAD3	2
EIF2AK2	SMPD1	2
EIF2AK2	SMPD2	2
EIF2AK2	SMPD3	2
EIF2AK2	SNAI2	2
EIF2AK2	SOCS1	2
EIF2AK2	SOCS3	2
EIF2AK2	SOS1	2
EIF2AK2	SPIDR	2
EIF2AK2	SPP1	2
EIF2AK2	SRGN	2
EIF2AK2	SSTR2	2
EIF2AK2	STAT1	2
EIF2AK2	STAT3	2
EIF2AK2	STEAP3	2
EIF2AK2	STK11	2
EIF2AK2	STMN1	2
EIF2AK2	STS	2
EIF2AK2	SYK	2
EIF2AK2	TAF9	2
EIF2AK2	TAP1	2
EIF2AK2	TBP	2
EIF2AK2	TBXAS1	2
EIF2AK2	TCEAL1	2
EIF2AK2	TCF7L2	2
EIF2AK2	TENT4A	2
EIF2AK2	TERT	2
EIF2AK2	TFRC	2
EIF2AK2	TGFA	2
EIF2AK2	TGFB1	2
EIF2AK2	TGM1	2
EIF2AK2	THBS1	2
EIF2AK2	TICAM1	2
EIF2AK2	TIGAR	2
EIF2AK2	TIMP1	2
EIF2AK2	TIMP3	2
EIF2AK2	TK1	2
EIF2AK2	TLR2	2
EIF2AK2	TNF	2
EIF2AK2	TNFRSF10A	2
EIF2AK2	TNFRSF10B	2
EIF2AK2	TNFRSF10C	2
EIF2AK2	TNFRSF10D	2
EIF2AK2	TNFRSF8	2
EIF2AK2	TNFSF10	2
EIF2AK2	TNFSF11	2
EIF2AK2	TOP2A	2
EIF2AK2	TOPORS	2
EIF2AK2	TP53	2
EIF2AK2	TP53AIP1	2
EIF2AK2	TP53BP1	2
EIF2AK2	TP53BP2	2
EIF2AK2	TP53I11	2
EIF2AK2	TP53I3	2
EIF2AK2	TP53INP1	2
EIF2AK2	TP53TG1	2
EIF2AK2	TP53TG5	2
EIF2AK2	TP63	2
EIF2AK2	TP73	2
EIF2AK2	TRH	2
EIF2AK2	TRIAP1	2
EIF2AK2	TRIM22	2
EIF2AK2	TRIM26	2
EIF2AK2	TSC2	2
EIF2AK2	TUBA4A	2
EIF2AK2	TWIST1	2
EIF2AK2	TWIST2	2
EIF2AK2	TYK2	2
EIF2AK2	TYMS	2
EIF2AK2	TYR	2
EIF2AK2	TYRP1	2
EIF2AK2	UBE2L3	2
EIF2AK2	UCP2	2
EIF2AK2	UHRF1	2
EIF2AK2	UHRF1BP1	2
EIF2AK2	UNC5B	2
EIF2AK2	USP7	2
EIF2AK2	VCAN	2
EIF2AK2	VDR	2
EIF2AK2	VEGFA	2
EIF2AK2	VEGFB	2
EIF2AK2	VIP	2
EIF2AK2	WRN	2
EIF2AK2	XIAP	2
EIF2AK2	XPC	2
EIF2AK2	XPO1	2
EIF2AK2	XRCC5	2
EIF2AK2	ZFP36	2
EIF2AK2	ZMAT3	2
EIF2AK3	ATF4	2
EIF2B5	PERP	2
EIF2S1	ATF4	1
EIF2S1	PERP	2
EIF2S2	PERP	2
EIF2S3	PERP	2
ELANE	ILK	2
ELF1	BRCA2	1
ELF1	CD68	1
ELF1	CSF2	1
ELF1	CYBB	1
ELF1	ERBB2	1
ELF1	FCER1A	1
ELF1	FLI1	1
ELF1	IL2RA	1
ELF1	MEIS1	1
ELF1	TEK	1
ELF1	TLR9	1
ELF2	TEK	1
ELF2	VCP	1
ELF3	CLDN7	1
ELF3	KRT4	1
ELF3	MMP9	1
ELF3	PTGS2	1
ELF3	SPRR1A	1
ELF3	SPRR1B	1
ELF3	SPRR2A	1
ELF3	SPRR3	1
ELF3	TIMP3	1
ELF4	CXCL8	1
ELF4	HBD	1
ELF4	MDM2	1
ELF4	MMP9	1
ELF4	TP53	1
ELK1	ACTA1	1
ELK1	ACTA2	1
ELK1	ACTG1	1
ELK1	ACTG2	1
ELK1	CA9	1
ELK1	CCN5	1
ELK1	CCT8	1
ELK1	CITED2	1
ELK1	DAP3	1
ELK1	DNAAF4	1
ELK1	EGR1	1
ELK1	EIF2AK1	1
ELK1	ERBB2	1
ELK1	EZH2	1
ELK1	FOS	1
ELK1	FOSL1	1
ELK1	FUT4	1
ELK1	KCNMA1	1
ELK1	KCNMB1	1
ELK1	MAPK1	1
ELK1	MAPK3	1
ELK1	MCL1	1
ELK1	MECOM	1
ELK1	MUC4	1
ELK1	PDGFB	1
ELK1	PLAT	1
ELK1	PRKCI	1
ELK1	PRL	1
ELK1	PSEN1	1
ELK1	PTPRZ1	1
ELK1	SIN3A	1
ELK1	SKP2	1
ELK1	SLC6A4	1
ELK1	SRF	1
ELK1	TAGLN	1
ELK1	TLR9	1
ELK1	TNF	1
ELK1	TNFRSF10B	1
ELK1	TWF2	1
ELK1	VAV1	1
ELK1	ZFP36	1
ELK3	FOS	1
ELK3	MYH6	1
ELK4	FOS	1
ELK4	MCL1	1
ELK4	NR2C2	1
ELL	BAX	1
ELL	CDKN1A	1
ELL	E2F1	1
ELL	MDM2	1
ELMO1	CCND1	2
ELSPBP1	ADSS2	1
EN1	UTRN	1
ENG	CCND3	2
ENG	CHRNA1	2
ENG	DUSP1	2
ENG	DUSP6	2
ENG	EGR1	2
ENG	FOS	2
ENG	ID1	2
ENG	IFNG	2
ENG	PLAU	2
ENG	PLAUR	2
ENG	PTGS2	2
ENG	TLX2	2
ENG	ZFP36	2
ENO1	HSD3B2	1
ENO1	MYC	1
ENO1	MYCN	1
ENO1	PTGS2	1
EOMES	IFNG	1
EOMES	PRF1	1
EP300	A2M	2
EP300	ABCA1	2
EP300	ABCB1	1
EP300	ABCG2	2
EP300	ACTC1	2
EP300	ADA	2
EP300	ADIPOQ	1
EP300	ADIPOR1	2
EP300	ADORA1	2
EP300	ADORA2A	2
EP300	ADORA3	2
EP300	AEN	2
EP300	AFP	2
EP300	AGER	2
EP300	AGT	2
EP300	AGXT	2
EP300	AIFM2	2
EP300	AKAP12	2
EP300	AKR1B1	2
EP300	AKT1	2
EP300	AKT2	2
EP300	ALOX15	1
EP300	ALOX5	2
EP300	ALOX5AP	2
EP300	AMH	2
EP300	ANGPT2	2
EP300	ANGPTL4	1
EP300	APAF1	2
EP300	APC	2
EP300	APH1A	2
EP300	APOC3	2
EP300	AR	2
EP300	AREG	2
EP300	ARID3A	2
EP300	ARNTL	1
EP300	ATF2	2
EP300	ATF3	2
EP300	ATP2C1	2
EP300	B3GAT3	2
EP300	BACE1	2
EP300	BAD	2
EP300	BAK1	2
EP300	BAX	2
EP300	BBC3	2
EP300	BCL2	1
EP300	BCL2A1	2
EP300	BCL2L1	2
EP300	BCL2L11	2
EP300	BCL2L14	2
EP300	BCL3	2
EP300	BCL6	2
EP300	BDKRB1	2
EP300	BDKRB2	1
EP300	BGLAP	2
EP300	BGN	2
EP300	BHLHE40	2
EP300	BHMT	2
EP300	BID	2
EP300	BIRC2	2
EP300	BIRC3	2
EP300	BIRC5	1
EP300	BMP2	2
EP300	BNIP3L	1
EP300	BRCA1	1
EP300	BRCA2	2
EP300	BRD2	2
EP300	BTG2	2
EP300	CA9	1
EP300	CAD	2
EP300	CARD8	2
EP300	CARM1	2
EP300	CASP1	2
EP300	CASP10	2
EP300	CASP2	2
EP300	CASP3	2
EP300	CASP6	2
EP300	CASP7	2
EP300	CASP8	2
EP300	CASP9	2
EP300	CAT	2
EP300	CAV1	2
EP300	CBX5	2
EP300	CCK	2
EP300	CCL11	2
EP300	CCL13	2
EP300	CCL19	2
EP300	CCL2	2
EP300	CCL20	2
EP300	CCL22	2
EP300	CCL3	2
EP300	CCL4	2
EP300	CCL5	1
EP300	CCN1	2
EP300	CCN2	2
EP300	CCNA1	2
EP300	CCNB1	2
EP300	CCNB2	1
EP300	CCND1	1
EP300	CCND2	1
EP300	CCND3	2
EP300	CCNE1	1
EP300	CCNG1	2
EP300	CCNK	2
EP300	CCR2	2
EP300	CCR3	2
EP300	CCR5	2
EP300	CCR7	2
EP300	CD28	2
EP300	CD36	1
EP300	CD38	2
EP300	CD40	2
EP300	CD40LG	2
EP300	CD46	2
EP300	CD58	2
EP300	CD69	2
EP300	CD74	2
EP300	CD80	2
EP300	CD82	2
EP300	CD83	2
EP300	CD86	2
EP300	CDC25A	2
EP300	CDC6	2
EP300	CDH1	2
EP300	CDK1	2
EP300	CDK4	2
EP300	CDK6	2
EP300	CDKN1A	1
EP300	CDKN1B	2
EP300	CDKN2A	2
EP300	CDKN2B	1
EP300	CDX1	1
EP300	CEACAM1	2
EP300	CEBPA	1
EP300	CEBPB	2
EP300	CEBPD	1
EP300	CETP	2
EP300	CFB	2
EP300	CFI	2
EP300	CFLAR	2
EP300	CFTR	2
EP300	CHI3L1	2
EP300	CISH	2
EP300	CLCA2	2
EP300	CLU	1
EP300	COL18A1	2
EP300	COL1A1	2
EP300	COL1A2	1
EP300	COL2A1	2
EP300	COL7A1	2
EP300	COP1	2
EP300	COPS5	2
EP300	COX6A1	2
EP300	COX7C	2
EP300	CPT1A	1
EP300	CR2	2
EP300	CRABP1	1
EP300	CREB1	2
EP300	CREB3	2
EP300	CREBBP	1
EP300	CRHR1	2
EP300	CRP	2
EP300	CSF1	2
EP300	CSF2	2
EP300	CSF3	2
EP300	CSNK2A1	2
EP300	CSRP1	2
EP300	CTCF	2
EP300	CTNNB1	2
EP300	CTSB	2
EP300	CTSD	2
EP300	CUZD1	2
EP300	CX3CL1	2
EP300	CXCL1	2
EP300	CXCL10	2
EP300	CXCL11	2
EP300	CXCL12	2
EP300	CXCL2	2
EP300	CXCL3	2
EP300	CXCL5	2
EP300	CXCL8	1
EP300	CXCR2	2
EP300	CXCR4	2
EP300	CXCR5	2
EP300	CYBB	1
EP300	CYCS	2
EP300	CYP19A1	2
EP300	CYP1A1	2
EP300	CYP1B1	1
EP300	CYP27B1	2
EP300	CYP2E1	2
EP300	CYP3A4	2
EP300	CYP3A5	2
EP300	CYP3A7	2
EP300	DBH	2
EP300	DCP1B	2
EP300	DDB2	2
EP300	DDIT3	1
EP300	DDIT4	2
EP300	DEDD	2
EP300	DEFB4A	2
EP300	DEK	2
EP300	DHFR	2
EP300	DIRAS3	2
EP300	DKK1	2
EP300	DMP1	1
EP300	DNAJB4	2
EP300	DNMT1	1
EP300	DNMT3A	2
EP300	DRD2	2
EP300	DUSP1	2
EP300	DUSP5	2
EP300	E2F1	2
EP300	E2F2	2
EP300	E2F3	2
EP300	EBI3	2
EP300	EBNA1BP2	2
EP300	EDN1	1
EP300	EDN2	2
EP300	EGFR	2
EP300	EGR1	2
EP300	EHHADH	2
EP300	EIF2AK1	1
EP300	EIF2S1	1
EP300	ELF1	2
EP300	ELF3	2
EP300	ENG	2
EP300	EPAS1	2
EP300	EPCAM	2
EP300	EPHA2	2
EP300	EPO	1
EP300	ERAP1	2
EP300	ERAP2	2
EP300	ERBB2	1
EP300	ERCC5	2
EP300	ESR2	2
EP300	ETV6	2
EP300	EXOC3	2
EP300	EZH2	1
EP300	F2R	2
EP300	F3	2
EP300	F8	2
EP300	FAAH	2
EP300	FABP4	1
EP300	FAF1	2
EP300	FAS	2
EP300	FASLG	2
EP300	FASN	2
EP300	FBP1	2
EP300	FBXO32	2
EP300	FCER1A	2
EP300	FCGR1A	2
EP300	FCGR2B	2
EP300	FCGR3B	2
EP300	FDPS	2
EP300	FDXR	2
EP300	FGF1	2
EP300	FGF2	2
EP300	FGF7	2
EP300	FGF8	2
EP300	FGFR1	2
EP300	FGG	2
EP300	FGL1	2
EP300	FHL2	1
EP300	FLOT2	2
EP300	FLT3	2
EP300	FLT4	2
EP300	FMO3	2
EP300	FN1	2
EP300	FOS	2
EP300	FOXM1	2
EP300	FOXO3	2
EP300	FOXP3	2
EP300	FSHB	2
EP300	G6PC	2
EP300	GAA	2
EP300	GADD45A	1
EP300	GADD45G	2
EP300	GALR1	2
EP300	GALT	2
EP300	GAST	2
EP300	GATA1	2
EP300	GATA3	1
EP300	GBP1	2
EP300	GCK	1
EP300	GCLC	2
EP300	GDAP1	2
EP300	GDF15	2
EP300	GFAP	1
EP300	GKN2	2
EP300	GNAS	2
EP300	GNRH2	2
EP300	GPAM	2
EP300	GPX1	2
EP300	GRAMD4	2
EP300	GREB1	2
EP300	GRIN1	2
EP300	GSC	2
EP300	GSK3A	2
EP300	GSTP1	2
EP300	GTF2B	2
EP300	HAGH	2
EP300	HAMP	2
EP300	HAS2	2
EP300	HBE1	2
EP300	HBEGF	2
EP300	HBP1	2
EP300	HCFC1	2
EP300	HDAC1	2
EP300	HDAC2	2
EP300	HDAC3	2
EP300	HDAC7	2
EP300	HES1	1
EP300	HEY2	2
EP300	HGF	2
EP300	HIC1	2
EP300	HIF1A	2
EP300	HINFP	1
EP300	HLA-A	2
EP300	HLA-DRA	2
EP300	HLA-F	2
EP300	HMGCS2	1
EP300	HMOX1	2
EP300	HOXB13	2
EP300	HOXB7	2
EP300	HP	2
EP300	HPSE	2
EP300	HSD11B2	2
EP300	HSD3B2	2
EP300	HSP90AA1	2
EP300	HSP90AB1	2
EP300	HSP90B1	2
EP300	HSPA1A	2
EP300	HSPA4	2
EP300	HSPA5	2
EP300	HSPB1	2
EP300	HSPD1	2
EP300	HTT	2
EP300	HYAL1	2
EP300	HYOU1	2
EP300	ICAM1	2
EP300	IER3	2
EP300	IFNA1	2
EP300	IFNAR1	2
EP300	IFNB1	2
EP300	IFNG	1
EP300	IGF1	1
EP300	IGF2BP2	2
EP300	IGFBP1	2
EP300	IGFBP3	1
EP300	IKBKE	2
EP300	IL10	2
EP300	IL11	2
EP300	IL12A	2
EP300	IL12B	1
EP300	IL17A	2
EP300	IL17C	2
EP300	IL17F	2
EP300	IL18	2
EP300	IL1A	2
EP300	IL1B	1
EP300	IL1R1	2
EP300	IL1RAP	2
EP300	IL1RN	2
EP300	IL2	2
EP300	IL21	2
EP300	IL23A	2
EP300	IL2RA	2
EP300	IL4	2
EP300	IL4R	2
EP300	IL5	1
EP300	IL6	1
EP300	IL6ST	2
EP300	INO80	2
EP300	IRF1	1
EP300	IRF4	2
EP300	IRF5	2
EP300	IRF7	2
EP300	IRF9	1
EP300	IRS2	2
EP300	ITGA6	1
EP300	ITGAX	2
EP300	ITGB1	1
EP300	ITGB4	1
EP300	IVL	1
EP300	JAG2	2
EP300	JAK1	2
EP300	JAK2	2
EP300	JAK3	2
EP300	JUN	1
EP300	JUNB	2
EP300	KDM2A	2
EP300	KIR3DL1	2
EP300	KLF11	2
EP300	KLF2	2
EP300	KLK2	2
EP300	KLK3	1
EP300	KRT14	1
EP300	KRT16	1
EP300	KRT17	2
EP300	LAMA3	1
EP300	LAMC1	2
EP300	LBP	2
EP300	LCAT	2
EP300	LCN2	2
EP300	LDHA	1
EP300	LDLR	2
EP300	LEP	1
EP300	LGALS1	1
EP300	LGALS3BP	2
EP300	LHB	2
EP300	LIF	2
EP300	LIPE	2
EP300	LPL	1
EP300	LRIG2	2
EP300	LSS	2
EP300	LTBP1	2
EP300	LTC4S	2
EP300	MAD2L1	2
EP300	MADCAM1	2
EP300	MAP3K5	2
EP300	MAP4K4	2
EP300	MAT2A	2
EP300	MCL1	2
EP300	MCM3	2
EP300	MDC1	2
EP300	MDM2	1
EP300	MEF2C	2
EP300	MEFV	2
EP300	MET	2
EP300	MGMT	1
EP300	MIA2	2
EP300	MICA	2
EP300	MIF	2
EP300	MLH1	2
EP300	MMP1	1
EP300	MMP10	2
EP300	MMP12	2
EP300	MMP13	2
EP300	MMP14	2
EP300	MMP2	2
EP300	MMP3	2
EP300	MMP7	2
EP300	MMP9	1
EP300	MSH2	2
EP300	MUC1	2
EP300	MUC17	2
EP300	MUC2	1
EP300	MUC4	2
EP300	MUC5B	2
EP300	MUC6	2
EP300	MXD4	1
EP300	MYC	1
EP300	MYD88	2
EP300	MYF6	1
EP300	MYL1	2
EP300	MYOCD	2
EP300	NAMPT	2
EP300	NANOG	2
EP300	NCAM1	2
EP300	NCL	2
EP300	NCOR1	2
EP300	NCOR2	2
EP300	NDRG1	2
EP300	NDRG2	1
EP300	NDUFS2	2
EP300	NEDD4L	2
EP300	NEUROG3	2
EP300	NF1	2
EP300	NFKB1	1
EP300	NFKB2	2
EP300	NFKBIA	1
EP300	NFKBIB	2
EP300	NFKBIZ	2
EP300	NKX6-1	2
EP300	NLK	2
EP300	NLRC4	2
EP300	NLRP2	2
EP300	NME1	2
EP300	NME2	2
EP300	NOL3	2
EP300	NOLC1	2
EP300	NOS1	2
EP300	NOS2	2
EP300	NOS3	1
EP300	NOX1	2
EP300	NOX4	2
EP300	NOX5	2
EP300	NPPB	2
EP300	NR0B2	1
EP300	NR1H4	1
EP300	NR2C2	2
EP300	NR3C1	2
EP300	NR4A1	1
EP300	NRF1	2
EP300	OAS1	2
EP300	ODC1	1
EP300	OLFM4	2
EP300	OLR1	2
EP300	OPRM1	2
EP300	OPTN	2
EP300	ORC1	2
EP300	OSM	2
EP300	OXTR	2
EP300	PARP1	1
EP300	PAX3	2
EP300	PCBP4	2
EP300	PCK1	1
EP300	PCK2	2
EP300	PCNA	1
EP300	PCYT2	2
EP300	PDGFA	2
EP300	PDGFB	2
EP300	PDIA6	2
EP300	PDK4	2
EP300	PDX1	2
EP300	PEA15	2
EP300	PEG3	2
EP300	PERP	2
EP300	PGF	2
EP300	PGR	2
EP300	PHB	2
EP300	PIAS3	2
EP300	PIDD1	2
EP300	PIGR	2
EP300	PIK3CA	2
EP300	PIM1	2
EP300	PITX3	2
EP300	PLA2G2A	2
EP300	PLA2G4A	2
EP300	PLAU	2
EP300	PLAUR	2
EP300	PLIN1	1
EP300	PLK1	2
EP300	PLK3	2
EP300	PLPP1	2
EP300	PMAIP1	2
EP300	PML	1
EP300	PMS2	2
EP300	POLA1	2
EP300	POSTN	2
EP300	POU2F1	2
EP300	POU2F2	2
EP300	PPARA	2
EP300	PPARD	2
EP300	PPARG	2
EP300	PPARGC1A	2
EP300	PPIG	2
EP300	PPM1J	2
EP300	PRDM1	2
EP300	PRDM2	2
EP300	PRF1	2
EP300	PRKAB1	2
EP300	PRL	2
EP300	PROS1	2
EP300	PROX1	2
EP300	PSMB10	2
EP300	PSMB5	2
EP300	PSMB9	2
EP300	PSMD11	2
EP300	PTAFR	2
EP300	PTEN	2
EP300	PTGER4	2
EP300	PTGES	2
EP300	PTGFR	2
EP300	PTGS2	1
EP300	PTHLH	2
EP300	PTMA	2
EP300	PTPN13	2
EP300	PTPN6	2
EP300	PTTG1IP	2
EP300	PTX3	2
EP300	PYCARD	2
EP300	RAD51	1
EP300	RAG1	2
EP300	RANBP1	2
EP300	RB1	2
EP300	RBL1	2
EP300	RBL2	2
EP300	RCHY1	2
EP300	REG1A	2
EP300	RELA	1
EP300	RELB	2
EP300	REPS2	2
EP300	RGCC	2
EP300	RGS4	2
EP300	RIPK2	2
EP300	RNF144B	2
EP300	RNF43	2
EP300	ROR1	2
EP300	RORA	2
EP300	RPS27L	2
EP300	RRM2B	2
EP300	RS1	1
EP300	S100A11	2
EP300	S100A2	2
EP300	S100A4	1
EP300	S100A6	2
EP300	S1PR1	2
EP300	SAA1	2
EP300	SAA2	2
EP300	SALL4	2
EP300	SAP30	2
EP300	SCN3B	2
EP300	SDC1	2
EP300	SELE	2
EP300	SERPINA1	2
EP300	SERPINA3	2
EP300	SERPINB1	2
EP300	SERPINB5	2
EP300	SERPINE1	2
EP300	SESN1	2
EP300	SFN	1
EP300	SFTPA1	2
EP300	SFTPA2	2
EP300	SFTPD	2
EP300	SGK1	1
EP300	SH2D1A	2
EP300	SHH	2
EP300	SIRT1	2
EP300	SIRT6	2
EP300	SKIL	1
EP300	SLC25A27	2
EP300	SLC26A3	2
EP300	SLC2A1	1
EP300	SLC9A2	1
EP300	SMAD7	2
EP300	SNAI1	2
EP300	SNAI2	2
EP300	SNRPN	2
EP300	SOCS1	2
EP300	SOCS3	2
EP300	SOD2	2
EP300	SOS1	2
EP300	SP1	2
EP300	SPIDR	2
EP300	SPP1	2
EP300	STAR	2
EP300	STAT1	2
EP300	STAT3	2
EP300	STAT4	2
EP300	STEAP3	2
EP300	STK11	2
EP300	STK39	2
EP300	STS	2
EP300	SURF1	2
EP300	SURF2	2
EP300	TANK	2
EP300	TAP1	2
EP300	TAP2	2
EP300	TAPBP	2
EP300	TBP	2
EP300	TBX21	2
EP300	TBXAS1	1
EP300	TDO2	2
EP300	TERT	1
EP300	TF	2
EP300	TFAP2A	2
EP300	TFDP1	2
EP300	TFF1	1
EP300	TFF3	2
EP300	TFRC	2
EP300	TGFA	2
EP300	TGFB1	2
EP300	TGFB2	2
EP300	TGFBI	2
EP300	THBD	1
EP300	TIGAR	2
EP300	TIMP1	2
EP300	TIMP3	2
EP300	TK1	2
EP300	TLR2	2
EP300	TLR3	2
EP300	TLR7	2
EP300	TLR9	2
EP300	TNC	2
EP300	TNF	1
EP300	TNFAIP3	2
EP300	TNFRSF10A	2
EP300	TNFRSF10B	2
EP300	TNFRSF10C	2
EP300	TNFRSF10D	2
EP300	TNFRSF13C	2
EP300	TNFRSF8	2
EP300	TNFRSF9	2
EP300	TNFSF10	2
EP300	TNFSF11	2
EP300	TNFSF14	2
EP300	TNIP3	2
EP300	TOP3A	2
EP300	TP53	2
EP300	TP53AIP1	2
EP300	TP53BP2	2
EP300	TP53I3	2
EP300	TP53INP1	2
EP300	TP63	2
EP300	TP73	1
EP300	TRAF1	2
EP300	TRAF2	2
EP300	TRH	2
EP300	TRIAP1	2
EP300	TRIB3	2
EP300	TRIM21	2
EP300	TRIM22	1
EP300	TRIM26	2
EP300	TRPC1	2
EP300	TSC2	2
EP300	TSIX	2
EP300	TSLP	2
EP300	TUBA1A	2
EP300	TWF2	2
EP300	TWIST1	2
EP300	TWIST2	2
EP300	TXNIP	2
EP300	TYK2	2
EP300	TYRP1	2
EP300	UCP2	2
EP300	UPP1	2
EP300	USP7	2
EP300	VCAM1	1
EP300	VCAN	2
EP300	VDR	2
EP300	VEGFA	1
EP300	VEGFB	2
EP300	VEGFD	2
EP300	VIP	2
EP300	VWF	2
EP300	WDFY4	2
EP300	WRN	2
EP300	WT1	1
EP300	XIAP	2
EP300	YY1	1
EP300	ZEB1	1
EP300	ZFAND5	2
EP300	ZFP36	2
EP300	ZNF175	2
EPAS1	ABCG2	1
EPAS1	ADORA2A	1
EPAS1	BHLHE40	1
EPAS1	CA9	1
EPAS1	CCR7	1
EPAS1	CITED2	1
EPAS1	COL10A1	1
EPAS1	EFNA1	1
EPAS1	EPO	1
EPAS1	FLT1	1
EPAS1	FXN	1
EPAS1	IKBKG	1
EPAS1	KDR	1
EPAS1	MMP14	1
EPAS1	MSC	1
EPAS1	NOS3	1
EPAS1	PGK1	1
EPAS1	POU5F1	1
EPAS1	PTPRZ1	1
EPAS1	SERPINE1	1
EPAS1	SLC11A2	1
EPAS1	SLC2A1	1
EPAS1	TEK	1
EPAS1	TWIST1	1
EPAS1	USF2	1
EPAS1	VEGFA	1
EPB41L1	A2M	2
EPB41L1	ABCA1	2
EPB41L1	ABCB1	2
EPB41L1	ABCB10	2
EPB41L1	ABCB6	2
EPB41L1	ABCB8	2
EPB41L1	ABCC1	2
EPB41L1	ABCC3	2
EPB41L1	ABCC4	2
EPB41L1	ABCG1	2
EPB41L1	ABCG2	2
EPB41L1	ACACA	2
EPB41L1	ACACB	2
EPB41L1	ACADM	2
EPB41L1	ACAN	2
EPB41L1	ACHE	2
EPB41L1	ACO1	2
EPB41L1	ACO2	2
EPB41L1	ACOX1	2
EPB41L1	ACP3	2
EPB41L1	ACP5	2
EPB41L1	ACTG1	2
EPB41L1	ACTR3	2
EPB41L1	ACVRL1	2
EPB41L1	ACYP2	2
EPB41L1	ADA	2
EPB41L1	ADAM10	2
EPB41L1	ADAM17	2
EPB41L1	ADAM23	2
EPB41L1	ADCY9	2
EPB41L1	ADD1	2
EPB41L1	ADGRE5	2
EPB41L1	ADH6	2
EPB41L1	ADIPOQ	2
EPB41L1	ADRA1A	2
EPB41L1	ADRA1D	2
EPB41L1	ADRA2B	2
EPB41L1	ADRB1	2
EPB41L1	ADRB2	2
EPB41L1	ADRB3	2
EPB41L1	AGPS	2
EPB41L1	AGT	2
EPB41L1	AGTR1	2
EPB41L1	AGXT	2
EPB41L1	AHCYL1	2
EPB41L1	AHR	2
EPB41L1	AHSG	2
EPB41L1	AIFM1	2
EPB41L1	AIMP2	2
EPB41L1	AKAP1	2
EPB41L1	AKAP9	2
EPB41L1	AKR1A1	2
EPB41L1	AKR1B1	2
EPB41L1	AKR7A2	2
EPB41L1	ALB	2
EPB41L1	ALDH3A1	2
EPB41L1	ALDH9A1	2
EPB41L1	ALDOA	2
EPB41L1	ALG5	2
EPB41L1	ALOX12	2
EPB41L1	ALOX15B	2
EPB41L1	ALOX5	2
EPB41L1	ALPI	2
EPB41L1	AMACR	2
EPB41L1	AMD1	2
EPB41L1	AMH	2
EPB41L1	AMPD2	2
EPB41L1	AMPD3	2
EPB41L1	ANGPTL4	2
EPB41L1	AOX1	2
EPB41L1	AOX2P	2
EPB41L1	AP4M1	2
EPB41L1	APAF1	2
EPB41L1	APBA3	2
EPB41L1	APBB1	2
EPB41L1	APC	2
EPB41L1	APEX1	2
EPB41L1	APLNR	2
EPB41L1	APOA1	2
EPB41L1	APOB	2
EPB41L1	APOC3	2
EPB41L1	APOE	2
EPB41L1	APP	2
EPB41L1	AQP2	2
EPB41L1	AQP3	2
EPB41L1	AQR	2
EPB41L1	AR	2
EPB41L1	AREG	2
EPB41L1	ARF1	2
EPB41L1	ARF4	2
EPB41L1	ARF6	2
EPB41L1	ARFGAP2	2
EPB41L1	ARFIP2	2
EPB41L1	ARG1	2
EPB41L1	ARID4A	2
EPB41L1	ARL1	2
EPB41L1	ARL6IP5	2
EPB41L1	ARPP19	2
EPB41L1	ARRB2	2
EPB41L1	ARSB	2
EPB41L1	ASAH1	2
EPB41L1	ASB1	2
EPB41L1	ASB16-AS1	2
EPB41L1	ASCL2	2
EPB41L1	ASH2L	2
EPB41L1	ASPN	2
EPB41L1	ASS1	2
EPB41L1	ATF2	2
EPB41L1	ATF3	2
EPB41L1	ATF4	2
EPB41L1	ATF6	2
EPB41L1	ATF7	2
EPB41L1	ATM	2
EPB41L1	ATP1A1	2
EPB41L1	ATP1A2	2
EPB41L1	ATP1A3	2
EPB41L1	ATP2A2	2
EPB41L1	ATP2A3	2
EPB41L1	ATP2C1	2
EPB41L1	ATP6V1G2	2
EPB41L1	ATXN10	2
EPB41L1	AVP	2
EPB41L1	AXIN2	2
EPB41L1	B3GAT3	2
EPB41L1	B4GALT1	2
EPB41L1	B4GALT5	2
EPB41L1	BACE1	2
EPB41L1	BACE2	2
EPB41L1	BAG2	2
EPB41L1	BARD1	2
EPB41L1	BAX	2
EPB41L1	BAZ1B	2
EPB41L1	BBC3	2
EPB41L1	BCAT1	2
EPB41L1	BCKDHA	2
EPB41L1	BCL2	2
EPB41L1	BCL2L1	1
EPB41L1	BCL2L11	2
EPB41L1	BCL2L12	2
EPB41L1	BCL3	2
EPB41L1	BDKRB1	2
EPB41L1	BDKRB2	2
EPB41L1	BDNF	2
EPB41L1	BIRC2	2
EPB41L1	BIRC3	2
EPB41L1	BIRC5	2
EPB41L1	BLK	2
EPB41L1	BLMH	2
EPB41L1	BLZF1	2
EPB41L1	BMI1	2
EPB41L1	BMP4	2
EPB41L1	BRCA1	2
EPB41L1	BRCA2	2
EPB41L1	BRD7	2
EPB41L1	BSG	2
EPB41L1	BST1	2
EPB41L1	BTK	2
EPB41L1	BTN2A1	2
EPB41L1	BUB1B	2
EPB41L1	C1QBP	2
EPB41L1	C4A	2
EPB41L1	C8G	2
EPB41L1	C9orf43	2
EPB41L1	CA9	2
EPB41L1	CACNB1	2
EPB41L1	CACNG3	2
EPB41L1	CAD	2
EPB41L1	CALCA	2
EPB41L1	CALR	2
EPB41L1	CAPZA1	2
EPB41L1	CASP3	2
EPB41L1	CASP8	2
EPB41L1	CASP8AP2	2
EPB41L1	CASP9	2
EPB41L1	CAT	2
EPB41L1	CAV1	2
EPB41L1	CBFB	2
EPB41L1	CBS	2
EPB41L1	CBX3	2
EPB41L1	CBX5	2
EPB41L1	CCDC6	2
EPB41L1	CCHCR1	2
EPB41L1	CCK	2
EPB41L1	CCKBR	2
EPB41L1	CCL2	2
EPB41L1	CCL20	2
EPB41L1	CCL3	2
EPB41L1	CCL5	2
EPB41L1	CCN1	2
EPB41L1	CCN2	2
EPB41L1	CCNA1	2
EPB41L1	CCNA2	2
EPB41L1	CCNB1	2
EPB41L1	CCND1	1
EPB41L1	CCND2	2
EPB41L1	CCND3	1
EPB41L1	CCNE1	2
EPB41L1	CCT5	2
EPB41L1	CCT7	2
EPB41L1	CCT8	2
EPB41L1	CD14	2
EPB41L1	CD151	2
EPB41L1	CD163	2
EPB41L1	CD164	2
EPB41L1	CD19	2
EPB41L1	CD1D	2
EPB41L1	CD22	2
EPB41L1	CD28	2
EPB41L1	CD2AP	2
EPB41L1	CD33	2
EPB41L1	CD38	2
EPB41L1	CD4	2
EPB41L1	CD44	2
EPB41L1	CD5	2
EPB41L1	CD55	2
EPB41L1	CD63	2
EPB41L1	CD7	2
EPB41L1	CD79B	2
EPB41L1	CD83	2
EPB41L1	CD8A	2
EPB41L1	CD9	2
EPB41L1	CD99	2
EPB41L1	CDC16	2
EPB41L1	CDC25A	2
EPB41L1	CDC25B	2
EPB41L1	CDC25C	2
EPB41L1	CDC34	2
EPB41L1	CDC37	2
EPB41L1	CDC42BPG	2
EPB41L1	CDCA7	2
EPB41L1	CDH15	2
EPB41L1	CDH2	2
EPB41L1	CDH3	2
EPB41L1	CDK1	2
EPB41L1	CDK11A	2
EPB41L1	CDK16	2
EPB41L1	CDK2	2
EPB41L1	CDK4	2
EPB41L1	CDK5	2
EPB41L1	CDK5R1	2
EPB41L1	CDK6	2
EPB41L1	CDKN1A	2
EPB41L1	CDKN1B	2
EPB41L1	CDKN1C	2
EPB41L1	CDKN2A	2
EPB41L1	CDKN2B	2
EPB41L1	CDKN2C	2
EPB41L1	CDKN2D	2
EPB41L1	CEACAM5	2
EPB41L1	CEBPA	2
EPB41L1	CEBPB	2
EPB41L1	CEBPD	2
EPB41L1	CEBPZ	2
EPB41L1	CELSR1	2
EPB41L1	CENPH	2
EPB41L1	CENPW	2
EPB41L1	CERS2	2
EPB41L1	CES1	2
EPB41L1	CETP	2
EPB41L1	CFDP1	2
EPB41L1	CFLAR	2
EPB41L1	CFTR	2
EPB41L1	CGA	2
EPB41L1	CHEK1	2
EPB41L1	CHEK2	2
EPB41L1	CHGA	2
EPB41L1	CHI3L1	2
EPB41L1	CHRNA3	2
EPB41L1	CHRNA7	2
EPB41L1	CHRNB1	2
EPB41L1	CHRNB4	2
EPB41L1	CHST4	2
EPB41L1	CIC	2
EPB41L1	CIITA	2
EPB41L1	CIR1	2
EPB41L1	CKS2	2
EPB41L1	CLC	2
EPB41L1	CLCN2	2
EPB41L1	CLCN6	2
EPB41L1	CLDN3	2
EPB41L1	CLINT1	2
EPB41L1	CLN3	2
EPB41L1	CLN5	2
EPB41L1	CLP1	2
EPB41L1	CLU	2
EPB41L1	CLUL1	2
EPB41L1	CMAS	2
EPB41L1	CNPY2	2
EPB41L1	COASY	2
EPB41L1	COL11A1	2
EPB41L1	COL11A2	2
EPB41L1	COL18A1	2
EPB41L1	COL1A1	2
EPB41L1	COL1A2	2
EPB41L1	COL2A1	2
EPB41L1	COL7A1	2
EPB41L1	COMP	2
EPB41L1	COPS2	2
EPB41L1	COPS3	2
EPB41L1	COX4I1	2
EPB41L1	COX7A1	2
EPB41L1	COX7A2L	2
EPB41L1	COX7C	2
EPB41L1	CPS1	2
EPB41L1	CPSF1	2
EPB41L1	CPT1A	2
EPB41L1	CRADD	2
EPB41L1	CRAT	2
EPB41L1	CREB1	2
EPB41L1	CREBBP	2
EPB41L1	CREBL2	2
EPB41L1	CREM	2
EPB41L1	CRIPT	2
EPB41L1	CRMP1	2
EPB41L1	CRP	2
EPB41L1	CRTC1	2
EPB41L1	CRYZ	2
EPB41L1	CSDE1	2
EPB41L1	CSF2RB	2
EPB41L1	CSNK2A1	2
EPB41L1	CST5	2
EPB41L1	CSTB	2
EPB41L1	CSTF3	2
EPB41L1	CTCF	2
EPB41L1	CTF1	2
EPB41L1	CTSB	2
EPB41L1	CTSC	2
EPB41L1	CTSF	2
EPB41L1	CTSL	2
EPB41L1	CUZD1	2
EPB41L1	CXADR	2
EPB41L1	CXCL1	2
EPB41L1	CXCL14	2
EPB41L1	CXCL2	2
EPB41L1	CXCL5	2
EPB41L1	CXCL8	1
EPB41L1	CXCR4	2
EPB41L1	CXXC1	2
EPB41L1	CYB561D2	2
EPB41L1	CYBA	2
EPB41L1	CYCS	2
EPB41L1	CYP11A1	2
EPB41L1	CYP11B1	2
EPB41L1	CYP11B2	2
EPB41L1	CYP17A1	2
EPB41L1	CYP19A1	2
EPB41L1	CYP1A1	2
EPB41L1	CYP1B1	2
EPB41L1	CYP21A2	2
EPB41L1	CYP26A1	2
EPB41L1	CYP27A1	2
EPB41L1	CYP27B1	2
EPB41L1	CYP2F1	2
EPB41L1	CYP3A4	2
EPB41L1	CYP3A5	2
EPB41L1	CYP3A7	2
EPB41L1	CYP7A1	2
EPB41L1	CYP7B1	2
EPB41L1	CYTIP	2
EPB41L1	DAP3	2
EPB41L1	DAXX	2
EPB41L1	DBF4	2
EPB41L1	DBH	2
EPB41L1	DBI	2
EPB41L1	DBP	2
EPB41L1	DCAF11	2
EPB41L1	DCAF8	2
EPB41L1	DCK	2
EPB41L1	DCTN3	2
EPB41L1	DDB1	2
EPB41L1	DDB2	2
EPB41L1	DDIT3	2
EPB41L1	DDIT4	2
EPB41L1	DDX1	2
EPB41L1	DDX10	2
EPB41L1	DDX11	2
EPB41L1	DDX18	2
EPB41L1	DDX5	2
EPB41L1	DFFA	2
EPB41L1	DFFB	2
EPB41L1	DGCR6	2
EPB41L1	DHCR24	2
EPB41L1	DHFR	2
EPB41L1	DIO2	2
EPB41L1	DKC1	2
EPB41L1	DKK1	2
EPB41L1	DLD	2
EPB41L1	DLEU2	2
EPB41L1	DMAC2L	2
EPB41L1	DMRT1	2
EPB41L1	DMTF1	2
EPB41L1	DNASE2	2
EPB41L1	DNMT1	2
EPB41L1	DNMT3A	2
EPB41L1	DNMT3B	2
EPB41L1	DNTT	2
EPB41L1	DPAGT1	2
EPB41L1	DPM1	2
EPB41L1	DPM2	2
EPB41L1	DPYSL2	2
EPB41L1	DPYSL3	2
EPB41L1	DRD1	2
EPB41L1	DRG1	2
EPB41L1	DRG2	2
EPB41L1	DUSP1	2
EPB41L1	E2F1	2
EPB41L1	E2F2	2
EPB41L1	E2F3	2
EPB41L1	EAPP	2
EPB41L1	EBNA1BP2	2
EPB41L1	EDN1	2
EPB41L1	EDNRB	2
EPB41L1	EFEMP1	2
EPB41L1	EGF	2
EPB41L1	EGFR	2
EPB41L1	EGR1	2
EPB41L1	EGR3	2
EPB41L1	EIF2S1	2
EPB41L1	EIF2S3	2
EPB41L1	EIF3C	2
EPB41L1	EIF3I	2
EPB41L1	EIF4A1	2
EPB41L1	EIF4B	2
EPB41L1	EIF4E	2
EPB41L1	EIF4E2	2
EPB41L1	EIF4EBP2	2
EPB41L1	EIF4G1	2
EPB41L1	EIF4H	2
EPB41L1	EIF5A2	2
EPB41L1	ELF4	2
EPB41L1	ELK1	2
EPB41L1	ELMO3	2
EPB41L1	ELN	2
EPB41L1	ENG	2
EPB41L1	ENO1	2
EPB41L1	ENO2	2
EPB41L1	ENTPD7	2
EPB41L1	EP300	2
EPB41L1	EPB42	2
EPB41L1	EPHX1	2
EPB41L1	EPM2A	2
EPB41L1	EPO	2
EPB41L1	EPOR	2
EPB41L1	ERBB2	2
EPB41L1	ERF	2
EPB41L1	ESD	2
EPB41L1	ESR1	2
EPB41L1	ETF1	2
EPB41L1	ETFA	2
EPB41L1	ETFB	2
EPB41L1	ETFDH	2
EPB41L1	ETS1	2
EPB41L1	ETS2	2
EPB41L1	ETV3	2
EPB41L1	EXO1	2
EPB41L1	EXOC3	2
EPB41L1	EXOSC1	2
EPB41L1	EZR	2
EPB41L1	F10	2
EPB41L1	F2R	2
EPB41L1	F3	2
EPB41L1	F7	2
EPB41L1	FABP6	2
EPB41L1	FADS3	2
EPB41L1	FAH	2
EPB41L1	FANCA	2
EPB41L1	FAS	2
EPB41L1	FASLG	2
EPB41L1	FASN	2
EPB41L1	FBLN1	2
EPB41L1	FBN1	2
EPB41L1	FBP1	2
EPB41L1	FCAR	2
EPB41L1	FECH	2
EPB41L1	FES	2
EPB41L1	FGFBP1	2
EPB41L1	FGFR1	2
EPB41L1	FGFR3	2
EPB41L1	FGFR4	2
EPB41L1	FGG	2
EPB41L1	FGL2	2
EPB41L1	FKBP2	2
EPB41L1	FLI1	2
EPB41L1	FLII	2
EPB41L1	FLOT2	2
EPB41L1	FLT1	2
EPB41L1	FMR1	2
EPB41L1	FN1	2
EPB41L1	FOLR1	2
EPB41L1	FOS	2
EPB41L1	FOSL1	2
EPB41L1	FOXA1	2
EPB41L1	FOXM1	2
EPB41L1	FPGS	2
EPB41L1	FRY	2
EPB41L1	FTH1	2
EPB41L1	FURIN	2
EPB41L1	FUS	2
EPB41L1	FUT1	2
EPB41L1	FUT3	2
EPB41L1	FUT4	2
EPB41L1	FXN	2
EPB41L1	FXR1	2
EPB41L1	FXR2	2
EPB41L1	G6PC	2
EPB41L1	GABARAP	2
EPB41L1	GABPA	2
EPB41L1	GADD45A	2
EPB41L1	GAK	2
EPB41L1	GALC	2
EPB41L1	GALNS	2
EPB41L1	GALT	2
EPB41L1	GAPDH	2
EPB41L1	GAS8	2
EPB41L1	GAST	2
EPB41L1	GATA1	2
EPB41L1	GATA3	2
EPB41L1	GATA4	2
EPB41L1	GATD3A	2
EPB41L1	GC	2
EPB41L1	GCLC	2
EPB41L1	GDA	2
EPB41L1	GDF5	2
EPB41L1	GDNF	2
EPB41L1	GFER	2
EPB41L1	GH2	2
EPB41L1	GINS1	2
EPB41L1	GIPR	2
EPB41L1	GJA1	2
EPB41L1	GLA	2
EPB41L1	GLP1R	2
EPB41L1	GLUD1	2
EPB41L1	GLYAT	2
EPB41L1	GM2A	2
EPB41L1	GMDS	2
EPB41L1	GNL1	2
EPB41L1	GNL3	2
EPB41L1	GNRH1	2
EPB41L1	GNRHR	2
EPB41L1	GNS	2
EPB41L1	GOLPH3	2
EPB41L1	GPAM	2
EPB41L1	GPC3	2
EPB41L1	GPR39	2
EPB41L1	GPR4	2
EPB41L1	GRIN1	2
EPB41L1	GRK2	2
EPB41L1	GRK4	2
EPB41L1	GRM5	2
EPB41L1	GRPR	2
EPB41L1	GSK3A	2
EPB41L1	GSK3B	2
EPB41L1	GSPT1	2
EPB41L1	GSTA2	2
EPB41L1	GSTO1	2
EPB41L1	GSTP1	2
EPB41L1	GTF2H2	2
EPB41L1	GUCA2A	2
EPB41L1	GUCY2C	2
EPB41L1	GYPC	2
EPB41L1	H2AC18	2
EPB41L1	H2AZ1	2
EPB41L1	H4C14	2
EPB41L1	H6PD	2
EPB41L1	HADHB	2
EPB41L1	HAS2	2
EPB41L1	HAX1	2
EPB41L1	HBA2	2
EPB41L1	HBEGF	2
EPB41L1	HBP1	2
EPB41L1	HBZ	2
EPB41L1	HCN2	2
EPB41L1	HCN4	2
EPB41L1	HDAC2	2
EPB41L1	HDAC3	2
EPB41L1	HDAC4	2
EPB41L1	HERPUD1	2
EPB41L1	HES1	2
EPB41L1	HES5	2
EPB41L1	HFE	2
EPB41L1	HGF	2
EPB41L1	HHLA1	2
EPB41L1	HIF1A	2
EPB41L1	HINT1	2
EPB41L1	HK2	2
EPB41L1	HLA-A	2
EPB41L1	HLA-B	2
EPB41L1	HLA-C	2
EPB41L1	HLA-DOB	2
EPB41L1	HLA-DPB1	2
EPB41L1	HLA-DQB1	2
EPB41L1	HLA-DRA	2
EPB41L1	HLA-E	2
EPB41L1	HLA-F	2
EPB41L1	HLA-G	2
EPB41L1	HMBS	2
EPB41L1	HMGA1	2
EPB41L1	HMGA2	2
EPB41L1	HMGCS2	2
EPB41L1	HMGN2	2
EPB41L1	HMMR	2
EPB41L1	HMOX1	2
EPB41L1	HNF4A	2
EPB41L1	HNRNPA1	2
EPB41L1	HNRNPA2B1	2
EPB41L1	HNRNPDL	2
EPB41L1	HNRNPUL1	2
EPB41L1	HOOK2	2
EPB41L1	HOXA7	2
EPB41L1	HOXB7	2
EPB41L1	HOXD13	2
EPB41L1	HPGD	2
EPB41L1	HPR	2
EPB41L1	HRAS	2
EPB41L1	HSD11B2	2
EPB41L1	HSD17B1	2
EPB41L1	HSD17B11	2
EPB41L1	HSD17B2	2
EPB41L1	HSD17B4	2
EPB41L1	HSD3B1	2
EPB41L1	HSF2BP	2
EPB41L1	HSP90AA1	2
EPB41L1	HSP90B1	2
EPB41L1	HSPA4	2
EPB41L1	HSPA8	2
EPB41L1	HSPA9	2
EPB41L1	HSPB1	2
EPB41L1	HSPD1	2
EPB41L1	HSPE1	2
EPB41L1	HTR1A	2
EPB41L1	HTR2A	2
EPB41L1	HTR4	2
EPB41L1	HTT	2
EPB41L1	HYAL1	2
EPB41L1	IBSP	2
EPB41L1	ICAM1	1
EPB41L1	ID2	2
EPB41L1	ID3	2
EPB41L1	ID4	2
EPB41L1	IDH3B	2
EPB41L1	IER2	2
EPB41L1	IER3	2
EPB41L1	IFI30	2
EPB41L1	IFNA1	2
EPB41L1	IFNAR1	2
EPB41L1	IFNB1	2
EPB41L1	IFNG	2
EPB41L1	IFNGR1	2
EPB41L1	IGBP1	2
EPB41L1	IGF1R	2
EPB41L1	IGF2	2
EPB41L1	IGF2BP1	2
EPB41L1	IGF2R	2
EPB41L1	IGFBP1	2
EPB41L1	IGFBP2	2
EPB41L1	IGFBP3	2
EPB41L1	IGFBP4	2
EPB41L1	IL10	2
EPB41L1	IL11RA	2
EPB41L1	IL12A	2
EPB41L1	IL12B	2
EPB41L1	IL13	2
EPB41L1	IL17A	1
EPB41L1	IL17F	2
EPB41L1	IL18	2
EPB41L1	IL1A	2
EPB41L1	IL1B	2
EPB41L1	IL2	2
EPB41L1	IL23A	1
EPB41L1	IL2RB	2
EPB41L1	IL3	2
EPB41L1	IL3RA	2
EPB41L1	IL5RA	2
EPB41L1	IL6	1
EPB41L1	ILK	2
EPB41L1	IMPA2	2
EPB41L1	IMPDH2	2
EPB41L1	ING1	2
EPB41L1	INHBA	2
EPB41L1	INPP5J	2
EPB41L1	INS	2
EPB41L1	INSM1	2
EPB41L1	INSR	2
EPB41L1	IPO7	2
EPB41L1	IREB2	2
EPB41L1	IRF1	2
EPB41L1	IRF2	2
EPB41L1	IRF5	2
EPB41L1	IRS2	2
EPB41L1	ISG20	2
EPB41L1	ITGA2	2
EPB41L1	ITGA5	2
EPB41L1	ITGA6	2
EPB41L1	ITGAD	2
EPB41L1	ITGAL	2
EPB41L1	ITGAM	2
EPB41L1	ITGAV	2
EPB41L1	ITGAX	2
EPB41L1	ITGB1	2
EPB41L1	ITGB2	2
EPB41L1	ITGB3	2
EPB41L1	ITGB3BP	2
EPB41L1	ITGB4	2
EPB41L1	ITGB5	2
EPB41L1	IVL	2
EPB41L1	IVNS1ABP	2
EPB41L1	JAK3	2
EPB41L1	JARID2	2
EPB41L1	JUN	2
EPB41L1	JUNB	2
EPB41L1	JUND	2
EPB41L1	JUP	2
EPB41L1	KAT7	2
EPB41L1	KCNA5	2
EPB41L1	KCNH2	2
EPB41L1	KCNH4	2
EPB41L1	KCNH8	2
EPB41L1	KCNJ5	2
EPB41L1	KCNMA1	2
EPB41L1	KCNN3	2
EPB41L1	KCNQ2	2
EPB41L1	KCNQ3	2
EPB41L1	KCTD11	2
EPB41L1	KDM5A	2
EPB41L1	KDR	2
EPB41L1	KHK	2
EPB41L1	KHSRP	2
EPB41L1	KIAA1586	2
EPB41L1	KIF11	2
EPB41L1	KIF20B	2
EPB41L1	KIF2A	2
EPB41L1	KIF2C	2
EPB41L1	KIR3DL1	2
EPB41L1	KISS1	2
EPB41L1	KIT	2
EPB41L1	KLF1	2
EPB41L1	KLF8	2
EPB41L1	KLK10	2
EPB41L1	KLK3	2
EPB41L1	KPNA3	2
EPB41L1	KRAS	2
EPB41L1	KRT14	2
EPB41L1	KRT16	2
EPB41L1	KRT17	2
EPB41L1	KRT18	2
EPB41L1	KRT19	2
EPB41L1	KRT5	2
EPB41L1	LAGE3	2
EPB41L1	LAIR1	2
EPB41L1	LAIR2	2
EPB41L1	LAMA1	2
EPB41L1	LAMB2	2
EPB41L1	LAMC1	2
EPB41L1	LAMP1	2
EPB41L1	LANCL1	2
EPB41L1	LAPTM4B	2
EPB41L1	LBP	2
EPB41L1	LBR	2
EPB41L1	LCAT	2
EPB41L1	LDHA	2
EPB41L1	LDHB	2
EPB41L1	LDHC	2
EPB41L1	LDLR	2
EPB41L1	LEF1	2
EPB41L1	LEP	2
EPB41L1	LGALS1	2
EPB41L1	LHCGR	2
EPB41L1	LIN28B	2
EPB41L1	LIPE	2
EPB41L1	LMNA	2
EPB41L1	LMNB2	2
EPB41L1	LMO4	2
EPB41L1	LMX1B	2
EPB41L1	LOC222699	2
EPB41L1	LORICRIN	2
EPB41L1	LOX	2
EPB41L1	LOXL4	2
EPB41L1	LPL	2
EPB41L1	LRP5	2
EPB41L1	LRP8	2
EPB41L1	LSM1	2
EPB41L1	LSP1	2
EPB41L1	LTB	2
EPB41L1	LTBP4	2
EPB41L1	LTC4S	2
EPB41L1	LTF	2
EPB41L1	LY86	2
EPB41L1	LYL1	2
EPB41L1	LYN	2
EPB41L1	LYZ	2
EPB41L1	LZTR1	2
EPB41L1	M6PR	2
EPB41L1	MACROD1	2
EPB41L1	MAD2L1	2
EPB41L1	MADCAM1	2
EPB41L1	MADD	2
EPB41L1	MAFF	2
EPB41L1	MAGEA3	2
EPB41L1	MAGOH	2
EPB41L1	MAN2A1	2
EPB41L1	MAN2A2	2
EPB41L1	MANF	2
EPB41L1	MAOB	2
EPB41L1	MAP2K5	2
EPB41L1	MAP3K5	2
EPB41L1	MAP4K5	2
EPB41L1	MAPK1	2
EPB41L1	MAPK7	2
EPB41L1	MAPRE1	2
EPB41L1	MAPRE2	2
EPB41L1	MARS1	2
EPB41L1	MAT2A	2
EPB41L1	MAT2B	2
EPB41L1	MBD1	2
EPB41L1	MBD4	2
EPB41L1	MBNL1	2
EPB41L1	MC2R	2
EPB41L1	MCAM	2
EPB41L1	MCCC2	2
EPB41L1	MCL1	2
EPB41L1	MCM3	2
EPB41L1	MCM5	2
EPB41L1	MCM7	2
EPB41L1	MCTS1	2
EPB41L1	MDH1	2
EPB41L1	MDM2	2
EPB41L1	ME1	2
EPB41L1	ME2	2
EPB41L1	MEIS1	2
EPB41L1	MEIS2	2
EPB41L1	MELTF	2
EPB41L1	MEN1	2
EPB41L1	MET	2
EPB41L1	METTL1	2
EPB41L1	MFAP1	2
EPB41L1	MFNG	2
EPB41L1	MGMT	2
EPB41L1	MGST1	2
EPB41L1	MICA	2
EPB41L1	MICB	2
EPB41L1	MIF	2
EPB41L1	MIP	2
EPB41L1	MITF	2
EPB41L1	MKNK1	2
EPB41L1	MME	2
EPB41L1	MMP11	2
EPB41L1	MMP12	2
EPB41L1	MMP14	2
EPB41L1	MMP15	2
EPB41L1	MMP2	2
EPB41L1	MMP28	2
EPB41L1	MMP8	2
EPB41L1	MMP9	2
EPB41L1	MMRN1	2
EPB41L1	MNDA	2
EPB41L1	MNX1	2
EPB41L1	MOG	2
EPB41L1	MPG	2
EPB41L1	MPHOSPH6	2
EPB41L1	MPO	2
EPB41L1	MRPL13	2
EPB41L1	MSH2	2
EPB41L1	MSMB	2
EPB41L1	MSN	2
EPB41L1	MST1	2
EPB41L1	MT1A	2
EPB41L1	MT2A	2
EPB41L1	MT3	2
EPB41L1	MTA1	2
EPB41L1	MTCH1	2
EPB41L1	MTDH	2
EPB41L1	MTERF1	2
EPB41L1	MTF2	2
EPB41L1	MTHFD1	2
EPB41L1	MTHFR	2
EPB41L1	MTOR	2
EPB41L1	MUC1	2
EPB41L1	MUC2	2
EPB41L1	MUC4	2
EPB41L1	MUC6	2
EPB41L1	MXD4	2
EPB41L1	MYBL1	2
EPB41L1	MYBL2	2
EPB41L1	MYC	2
EPB41L1	MYCL	2
EPB41L1	MYCN	2
EPB41L1	MYCT1	2
EPB41L1	MYH10	2
EPB41L1	NACA	2
EPB41L1	NAGPA	2
EPB41L1	NBN	2
EPB41L1	NBR1	2
EPB41L1	NCBP1	2
EPB41L1	NCBP2	2
EPB41L1	NCL	2
EPB41L1	NDC80	2
EPB41L1	NDRG1	2
EPB41L1	NDRG2	2
EPB41L1	NDUFA2	2
EPB41L1	NDUFAF2	2
EPB41L1	NDUFB3	2
EPB41L1	NDUFB5	2
EPB41L1	NDUFS1	2
EPB41L1	NDUFV1	2
EPB41L1	NDUFV2	2
EPB41L1	NEFM	2
EPB41L1	NF1	2
EPB41L1	NFAT5	2
EPB41L1	NFE2	2
EPB41L1	NFIL3	2
EPB41L1	NFKB1	2
EPB41L1	NFKB2	2
EPB41L1	NFKBIA	1
EPB41L1	NFKBIB	2
EPB41L1	NFKBIL1	2
EPB41L1	NID1	2
EPB41L1	NIT1	2
EPB41L1	NKX2-1	2
EPB41L1	NME1	2
EPB41L1	NME2	2
EPB41L1	NMNAT2	2
EPB41L1	NOD1	2
EPB41L1	NOL3	2
EPB41L1	NOL7	2
EPB41L1	NOLC1	2
EPB41L1	NOP2	2
EPB41L1	NOS1	2
EPB41L1	NOS3	2
EPB41L1	NPC1	2
EPB41L1	NPM1	2
EPB41L1	NPRL2	2
EPB41L1	NPY	2
EPB41L1	NQO2	2
EPB41L1	NR1D1	2
EPB41L1	NR2F1	2
EPB41L1	NR2F6	2
EPB41L1	NR3C1	2
EPB41L1	NR3C2	2
EPB41L1	NR4A1	2
EPB41L1	NR4A2	2
EPB41L1	NR4A3	2
EPB41L1	NR5A1	2
EPB41L1	NR5A2	2
EPB41L1	NRAS	2
EPB41L1	NRF1	2
EPB41L1	NRGN	2
EPB41L1	NT5E	2
EPB41L1	NTF3	2
EPB41L1	NTHL1	2
EPB41L1	NTS	2
EPB41L1	NUFIP1	2
EPB41L1	NUP153	2
EPB41L1	NUP155	2
EPB41L1	NUP210	2
EPB41L1	NUP62	2
EPB41L1	NUP88	2
EPB41L1	NXT1	2
EPB41L1	OAT	2
EPB41L1	OCA2	2
EPB41L1	ODC1	2
EPB41L1	OGA	2
EPB41L1	OPRM1	2
EPB41L1	OXTR	2
EPB41L1	P2RX4	2
EPB41L1	P4HA1	2
EPB41L1	PA2G4	2
EPB41L1	PADI1	2
EPB41L1	PADI3	2
EPB41L1	PAFAH1B1	2
EPB41L1	PAGR1	2
EPB41L1	PAICS	2
EPB41L1	PARP1	2
EPB41L1	PARP2	2
EPB41L1	PARP3	2
EPB41L1	PAX6	2
EPB41L1	PBK	2
EPB41L1	PCBD2	2
EPB41L1	PCDHB11	2
EPB41L1	PCF11	2
EPB41L1	PCK1	2
EPB41L1	PCK2	2
EPB41L1	PCMT1	2
EPB41L1	PCNA	2
EPB41L1	PCSK1	2
EPB41L1	PCSK6	2
EPB41L1	PDCD10	2
EPB41L1	PDCL	2
EPB41L1	PDE4C	2
EPB41L1	PDE4D	2
EPB41L1	PDE6A	2
EPB41L1	PDE6B	2
EPB41L1	PDE6D	2
EPB41L1	PDE7A	2
EPB41L1	PDGFB	2
EPB41L1	PDGFC	2
EPB41L1	PDGFRB	2
EPB41L1	PDHA1	2
EPB41L1	PDIA2	2
EPB41L1	PDK2	2
EPB41L1	PDK3	2
EPB41L1	PDX1	2
EPB41L1	PDYN	2
EPB41L1	PEG10	2
EPB41L1	PELO	2
EPB41L1	PENK	2
EPB41L1	PER1	2
EPB41L1	PERP	2
EPB41L1	PEX14	2
EPB41L1	PEX3	2
EPB41L1	PFDN6	2
EPB41L1	PFKFB4	2
EPB41L1	PFKM	2
EPB41L1	PFN1	2
EPB41L1	PGC	2
EPB41L1	PGK1	2
EPB41L1	PGLYRP2	2
EPB41L1	PGR	2
EPB41L1	PHB	2
EPB41L1	PHB2	2
EPB41L1	PHGDH	2
EPB41L1	PIGF	2
EPB41L1	PIK3C3	2
EPB41L1	PKM	2
EPB41L1	PKN2	2
EPB41L1	PLA2G4A	2
EPB41L1	PLAA	2
EPB41L1	PLAC1	2
EPB41L1	PLAT	2
EPB41L1	PLAU	1
EPB41L1	PLAUR	2
EPB41L1	PLOD3	2
EPB41L1	PMAIP1	2
EPB41L1	PMP22	2
EPB41L1	PMS1	2
EPB41L1	PMS2P3	2
EPB41L1	PMVK	2
EPB41L1	PNOC	2
EPB41L1	POLB	2
EPB41L1	POLD1	2
EPB41L1	POLD2	2
EPB41L1	POLD4	2
EPB41L1	POLE2	2
EPB41L1	POLE3	2
EPB41L1	POLG2	2
EPB41L1	POLR1C	2
EPB41L1	POLR3D	2
EPB41L1	POLR3G	2
EPB41L1	PON1	2
EPB41L1	POR	2
EPB41L1	POU5F1	2
EPB41L1	PPARA	2
EPB41L1	PPARG	2
EPB41L1	PPARGC1A	2
EPB41L1	PPAT	2
EPB41L1	PPIA	2
EPB41L1	PPID	2
EPB41L1	PPL	2
EPB41L1	PPM1D	2
EPB41L1	PPP1CB	2
EPB41L1	PPP1R7	2
EPB41L1	PPP2CA	2
EPB41L1	PPP2R2B	2
EPB41L1	PPRC1	2
EPB41L1	PPT2	2
EPB41L1	PQBP1	2
EPB41L1	PRDM8	2
EPB41L1	PRDX3	2
EPB41L1	PREP	2
EPB41L1	PRKCA	2
EPB41L1	PRKCE	2
EPB41L1	PRKCSH	2
EPB41L1	PRKDC	2
EPB41L1	PRL	2
EPB41L1	PRM1	2
EPB41L1	PRNP	2
EPB41L1	PRODH	2
EPB41L1	PROM1	2
EPB41L1	PRPS2	2
EPB41L1	PRPSAP1	2
EPB41L1	PRSS50	2
EPB41L1	PRTN3	2
EPB41L1	PSEN1	2
EPB41L1	PSEN2	2
EPB41L1	PSG1	2
EPB41L1	PSIP1	2
EPB41L1	PSMA1	2
EPB41L1	PSMA5	2
EPB41L1	PSMB1	2
EPB41L1	PSMB5	2
EPB41L1	PSMB7	2
EPB41L1	PSMD10	2
EPB41L1	PSMD14	2
EPB41L1	PSMD3	2
EPB41L1	PSMD5	2
EPB41L1	PSMD7	2
EPB41L1	PSMD8	2
EPB41L1	PSME3	2
EPB41L1	PSMG1	2
EPB41L1	PTBP1	2
EPB41L1	PTDSS1	2
EPB41L1	PTEN	2
EPB41L1	PTGER2	2
EPB41L1	PTGES	2
EPB41L1	PTGES3	2
EPB41L1	PTGIR	2
EPB41L1	PTGS1	2
EPB41L1	PTGS2	2
EPB41L1	PTH	2
EPB41L1	PTHLH	2
EPB41L1	PTK6	2
EPB41L1	PTMA	2
EPB41L1	PTN	2
EPB41L1	PTOV1	2
EPB41L1	PTP4A1	2
EPB41L1	PTPA	2
EPB41L1	PTPN1	2
EPB41L1	PTPN6	2
EPB41L1	PTPRF	2
EPB41L1	PTTG1	2
EPB41L1	PWP1	2
EPB41L1	PXMP2	2
EPB41L1	PYCR1	2
EPB41L1	QDPR	2
EPB41L1	RAB11A	2
EPB41L1	RAB3A	2
EPB41L1	RAB3GAP2	2
EPB41L1	RAB8A	2
EPB41L1	RAC2	2
EPB41L1	RAD51	2
EPB41L1	RAD54L	2
EPB41L1	RAG2	2
EPB41L1	RANBP1	2
EPB41L1	RANBP3	2
EPB41L1	RARA	2
EPB41L1	RARB	2
EPB41L1	RASSF1	2
EPB41L1	RBBP4	2
EPB41L1	RBBP8	2
EPB41L1	RBM15B	2
EPB41L1	RBM39	2
EPB41L1	RBM4	2
EPB41L1	RBM8A	2
EPB41L1	RBP1	2
EPB41L1	RCC1	2
EPB41L1	RECK	2
EPB41L1	RECQL	2
EPB41L1	RECQL4	2
EPB41L1	RECQL5	2
EPB41L1	REL	2
EPB41L1	RELA	2
EPB41L1	REN	2
EPB41L1	RETN	2
EPB41L1	REV3L	2
EPB41L1	RFC2	2
EPB41L1	RFX5	2
EPB41L1	RGL2	2
EPB41L1	RGL3	2
EPB41L1	RGN	2
EPB41L1	RGS16	2
EPB41L1	RGS2	2
EPB41L1	RHOG	2
EPB41L1	RIDA	2
EPB41L1	RIOX2	2
EPB41L1	RNF113A	2
EPB41L1	RNF4	2
EPB41L1	RNMT	2
EPB41L1	RORA	2
EPB41L1	RP1	2
EPB41L1	RPL10	2
EPB41L1	RPL11	2
EPB41L1	RPL13	2
EPB41L1	RPL15	2
EPB41L1	RPL18	2
EPB41L1	RPL19	2
EPB41L1	RPL22	2
EPB41L1	RPL26	2
EPB41L1	RPL27	2
EPB41L1	RPL27A	2
EPB41L1	RPL31	2
EPB41L1	RPL32	2
EPB41L1	RPL37	2
EPB41L1	RPL5	2
EPB41L1	RPL8	2
EPB41L1	RPL9	2
EPB41L1	RPS13	2
EPB41L1	RPS15	2
EPB41L1	RPS16	2
EPB41L1	RPS19	2
EPB41L1	RPS20	2
EPB41L1	RPS21	2
EPB41L1	RPS25	2
EPB41L1	RPS27A	2
EPB41L1	RPS29	2
EPB41L1	RPS3A	2
EPB41L1	RPS5	2
EPB41L1	RPS6	2
EPB41L1	RPS6KA2	2
EPB41L1	RPS6KA5	2
EPB41L1	RRM2B	2
EPB41L1	RRP9	2
EPB41L1	RUNX1	2
EPB41L1	RXYLT1	2
EPB41L1	S100A7	2
EPB41L1	S1PR1	2
EPB41L1	SAP18	2
EPB41L1	SAP30	2
EPB41L1	SARS1	2
EPB41L1	SARS2	2
EPB41L1	SART3	2
EPB41L1	SCARB1	2
EPB41L1	SCARF1	2
EPB41L1	SCD	2
EPB41L1	SCML2	2
EPB41L1	SCNN1B	2
EPB41L1	SCNN1G	2
EPB41L1	SCOC	2
EPB41L1	SCT	2
EPB41L1	SCTR	2
EPB41L1	SDF2	2
EPB41L1	SEC23B	2
EPB41L1	SEC62	2
EPB41L1	SELE	1
EPB41L1	SERP1	2
EPB41L1	SERPINA1	2
EPB41L1	SERPINA3	2
EPB41L1	SERPINB2	2
EPB41L1	SERPINB5	2
EPB41L1	SERPINE1	2
EPB41L1	SERPINE2	2
EPB41L1	SERPINI1	2
EPB41L1	SFMBT1	2
EPB41L1	SFRP1	2
EPB41L1	SFTPA1	2
EPB41L1	SFTPA2	2
EPB41L1	SFXN3	2
EPB41L1	SGPL1	2
EPB41L1	SHMT1	2
EPB41L1	SHMT2	2
EPB41L1	SIAH1	2
EPB41L1	SIGIRR	2
EPB41L1	SIGMAR1	2
EPB41L1	SIM2	2
EPB41L1	SIRT1	2
EPB41L1	SKP2	2
EPB41L1	SLA	2
EPB41L1	SLBP	2
EPB41L1	SLC11A1	2
EPB41L1	SLC12A2	2
EPB41L1	SLC13A4	2
EPB41L1	SLC15A1	2
EPB41L1	SLC19A1	2
EPB41L1	SLC19A2	2
EPB41L1	SLC19A3	2
EPB41L1	SLC1A4	2
EPB41L1	SLC20A1	2
EPB41L1	SLC22A8	2
EPB41L1	SLC25A11	2
EPB41L1	SLC25A20	2
EPB41L1	SLC25A21	2
EPB41L1	SLC25A28	2
EPB41L1	SLC25A3	2
EPB41L1	SLC26A4	2
EPB41L1	SLC29A1	2
EPB41L1	SLC2A1	2
EPB41L1	SLC2A4	2
EPB41L1	SLC31A1	2
EPB41L1	SLC39A1	2
EPB41L1	SLC39A6	2
EPB41L1	SLC39A7	2
EPB41L1	SLC39A8	2
EPB41L1	SLC3A2	2
EPB41L1	SLC43A1	2
EPB41L1	SLC4A2	2
EPB41L1	SLC5A1	2
EPB41L1	SLC5A5	2
EPB41L1	SLC5A8	2
EPB41L1	SLC6A4	2
EPB41L1	SLC7A5	2
EPB41L1	SLC9A1	2
EPB41L1	SLC9A2	2
EPB41L1	SLC9A3R2	2
EPB41L1	SLIT1	2
EPB41L1	SLIT3	2
EPB41L1	SLMAP	2
EPB41L1	SLPI	2
EPB41L1	SMAD2	2
EPB41L1	SMAD3	2
EPB41L1	SMAD4	2
EPB41L1	SMAD6	2
EPB41L1	SMAD7	2
EPB41L1	SMARCA1	2
EPB41L1	SMARCAD1	2
EPB41L1	SMC1A	2
EPB41L1	SMPD1	2
EPB41L1	SNAI1	2
EPB41L1	SNAI2	2
EPB41L1	SNAP25	2
EPB41L1	SNAPC1	2
EPB41L1	SNAPC3	2
EPB41L1	SNRNP40	2
EPB41L1	SNRPA	2
EPB41L1	SNRPB	2
EPB41L1	SNRPB2	2
EPB41L1	SNRPD3	2
EPB41L1	SNRPN	2
EPB41L1	SOCS1	2
EPB41L1	SOCS3	2
EPB41L1	SOD1	2
EPB41L1	SOD2	2
EPB41L1	SOX3	2
EPB41L1	SOX9	2
EPB41L1	SP3	2
EPB41L1	SPAG6	2
EPB41L1	SPAST	2
EPB41L1	SPATA2	2
EPB41L1	SPI1	2
EPB41L1	SPIB	2
EPB41L1	SPIDR	2
EPB41L1	SPN	2
EPB41L1	SPP1	2
EPB41L1	SPRY2	2
EPB41L1	SQSTM1	2
EPB41L1	SRC	2
EPB41L1	SREBF1	2
EPB41L1	SRI	2
EPB41L1	SRM	2
EPB41L1	SRMS	2
EPB41L1	SRP54	2
EPB41L1	SRPRA	2
EPB41L1	SRSF1	2
EPB41L1	SRSF5	2
EPB41L1	SRSF7	2
EPB41L1	SRY	2
EPB41L1	SSB	2
EPB41L1	ST3GAL1	2
EPB41L1	ST3GAL3	2
EPB41L1	ST3GAL4	2
EPB41L1	ST3GAL5	2
EPB41L1	ST6GAL1	2
EPB41L1	STAR	2
EPB41L1	STARD3	2
EPB41L1	STAT3	2
EPB41L1	STAT6	2
EPB41L1	STK11	2
EPB41L1	STK4	2
EPB41L1	STMN1	2
EPB41L1	STOM	2
EPB41L1	STX10	2
EPB41L1	STX16	2
EPB41L1	SUPT5H	2
EPB41L1	SURF1	2
EPB41L1	SURF2	2
EPB41L1	SURF6	2
EPB41L1	SYK	2
EPB41L1	SYMPK	2
EPB41L1	SYNGR2	2
EPB41L1	SYP	2
EPB41L1	SYPL1	2
EPB41L1	TAF4B	2
EPB41L1	TAF7	2
EPB41L1	TAL1	2
EPB41L1	TANK	2
EPB41L1	TAT	2
EPB41L1	TBP	2
EPB41L1	TBX21	2
EPB41L1	TBXA2R	2
EPB41L1	TCIRG1	2
EPB41L1	TCN2	2
EPB41L1	TERF2	2
EPB41L1	TERT	2
EPB41L1	TF	2
EPB41L1	TFAM	2
EPB41L1	TFAP4	2
EPB41L1	TFPI2	2
EPB41L1	TFRC	2
EPB41L1	TG	2
EPB41L1	TGFA	2
EPB41L1	TGFB1	2
EPB41L1	TGFB2	2
EPB41L1	TGFB3	2
EPB41L1	TGFBR2	2
EPB41L1	TGM4	2
EPB41L1	TH	2
EPB41L1	THAP12	2
EPB41L1	THBD	2
EPB41L1	THBS4	2
EPB41L1	THPO	2
EPB41L1	THRAP3	2
EPB41L1	TICAM1	2
EPB41L1	TIMP1	2
EPB41L1	TIMP2	2
EPB41L1	TIMP3	2
EPB41L1	TINAGL1	2
EPB41L1	TINF2	2
EPB41L1	TK1	2
EPB41L1	TLR2	2
EPB41L1	TLR9	2
EPB41L1	TLX1	2
EPB41L1	TMED10	2
EPB41L1	TMEFF2	2
EPB41L1	TMEM126A	2
EPB41L1	TMEM187	2
EPB41L1	TMF1	2
EPB41L1	TMPO	2
EPB41L1	TNC	2
EPB41L1	TNF	2
EPB41L1	TNFAIP1	2
EPB41L1	TNFAIP3	1
EPB41L1	TNFRSF10A	2
EPB41L1	TNFRSF10B	2
EPB41L1	TNFRSF8	2
EPB41L1	TNFSF10	2
EPB41L1	TNFSF11	2
EPB41L1	TNFSF14	2
EPB41L1	TNNC1	2
EPB41L1	TNNI3	2
EPB41L1	TOMM20	2
EPB41L1	TOP1MT	2
EPB41L1	TOPBP1	2
EPB41L1	TP53	2
EPB41L1	TP73	2
EPB41L1	TPH1	2
EPB41L1	TPI1	2
EPB41L1	TPM2	2
EPB41L1	TPMT	2
EPB41L1	TPO	2
EPB41L1	TPP2	2
EPB41L1	TPR	2
EPB41L1	TPT1	2
EPB41L1	TRAF1	2
EPB41L1	TRAP1	2
EPB41L1	TRH	2
EPB41L1	TRIB1	2
EPB41L1	TRIM24	2
EPB41L1	TRIM25	2
EPB41L1	TRIP13	2
EPB41L1	TSC2	2
EPB41L1	TSC22D3	2
EPB41L1	TTLL3	2
EPB41L1	TTR	2
EPB41L1	TUBG1	2
EPB41L1	TUBG2	2
EPB41L1	TULP3	2
EPB41L1	TUSC2	2
EPB41L1	TWF2	2
EPB41L1	TXN	2
EPB41L1	TXNDC5	2
EPB41L1	TYK2	2
EPB41L1	TYMP	2
EPB41L1	TYMS	2
EPB41L1	U2AF1	2
EPB41L1	UBA52	2
EPB41L1	UBC	2
EPB41L1	UBE2C	2
EPB41L1	UBE2D3	2
EPB41L1	UBE2G2	2
EPB41L1	UBE2I	2
EPB41L1	UBE2L3	2
EPB41L1	UBL3	2
EPB41L1	UBTF	2
EPB41L1	UBXN1	2
EPB41L1	UBXN8	2
EPB41L1	UCHL1	2
EPB41L1	UCP1	2
EPB41L1	UCP3	2
EPB41L1	UGCG	2
EPB41L1	UGDH	2
EPB41L1	UGT1A4	2
EPB41L1	UGT1A6	2
EPB41L1	UGT2B15	2
EPB41L1	UGT8	2
EPB41L1	UNG	2
EPB41L1	UQCRC2	2
EPB41L1	UROD	2
EPB41L1	USF1	2
EPB41L1	USF2	2
EPB41L1	USO1	2
EPB41L1	USP1	2
EPB41L1	USP11	2
EPB41L1	USP4	2
EPB41L1	USP7	2
EPB41L1	UTRN	2
EPB41L1	UXT	2
EPB41L1	VAMP1	2
EPB41L1	VAMP2	2
EPB41L1	VAPA	2
EPB41L1	VASP	2
EPB41L1	VCAM1	2
EPB41L1	VCP	2
EPB41L1	VDAC2	2
EPB41L1	VDR	2
EPB41L1	VEGFA	2
EPB41L1	VEGFB	2
EPB41L1	VGF	2
EPB41L1	VHL	2
EPB41L1	VIM	2
EPB41L1	VIP	2
EPB41L1	WAS	2
EPB41L1	WDR36	2
EPB41L1	WDR46	2
EPB41L1	WIF1	2
EPB41L1	WNT10B	2
EPB41L1	WNT5A	2
EPB41L1	WRN	2
EPB41L1	WT1	2
EPB41L1	XIAP	2
EPB41L1	XK	2
EPB41L1	XPC	2
EPB41L1	XPO1	2
EPB41L1	XRCC6	2
EPB41L1	YBX3	2
EPB41L1	YIF1A	2
EPB41L1	YWHAH	2
EPB41L1	YY1	2
EPB41L1	ZFP36L1	2
EPB41L1	ZFP36L2	2
EPB41L1	ZFPL1	2
EPB41L1	ZKSCAN5	2
EPB41L1	ZMPSTE24	2
EPB41L1	ZNF134	2
EPB41L1	ZNF146	2
EPB41L1	ZNF234	2
EPB41L1	ZNF271P	2
EPB41L1	ZNF274	2
EPB41L1	ZNF304	2
EPB41L1	ZNF410	2
EPB41L1	ZNF451	2
EPB41L1	ZNF593	2
EPB41L1	ZNF85	2
EPB41L1	ZSCAN9	2
EPHA1	FOS	2
EPHA2	CCND1	2
EPHA2	FOS	2
EPHA3	FOS	2
EPHA4	EGR1	2
EPHA4	FOS	2
EPHA5	FOS	2
EPHA6	FOS	2
EPHA7	FOS	2
EPHB1	BCL2L1	2
EPHB1	CCND1	2
EPHB1	CCND3	2
EPHB1	CXCL8	2
EPHB1	ICAM1	2
EPHB1	IL17A	2
EPHB1	IL23A	2
EPHB1	IL6	2
EPHB1	MYC	2
EPHB1	NFKBIA	2
EPHB1	PLAU	2
EPHB1	SELE	2
EPHB1	TNFAIP3	2
EPHB2	BCL2L1	2
EPHB2	CCND1	2
EPHB2	CCND3	2
EPHB2	CXCL8	2
EPHB2	ICAM1	2
EPHB2	IL17A	2
EPHB2	IL23A	2
EPHB2	IL6	2
EPHB2	MYC	2
EPHB2	NFKBIA	2
EPHB2	PLAU	2
EPHB2	SELE	2
EPHB2	TNFAIP3	2
EPHB4	BCL2L1	2
EPHB4	CCND1	2
EPHB4	CCND3	2
EPHB4	CXCL8	2
EPHB4	ICAM1	2
EPHB4	IL17A	2
EPHB4	IL23A	2
EPHB4	IL6	2
EPHB4	MYC	2
EPHB4	NFKBIA	2
EPHB4	PLAU	2
EPHB4	SELE	2
EPHB4	TNFAIP3	2
EPO	A2M	2
EPO	ABCA1	2
EPO	ABCB1	2
EPO	ABCG1	2
EPO	ABCG2	2
EPO	ACAT1	2
EPO	ACP5	2
EPO	ADIPOQ	2
EPO	ADORA1	2
EPO	ADORA2A	2
EPO	ADORA3	2
EPO	ADRA2B	2
EPO	AGER	2
EPO	AGFG1	2
EPO	AGT	2
EPO	AKR1B1	2
EPO	AKR1C1	2
EPO	AKT1	2
EPO	AKT2	2
EPO	ALOX12B	2
EPO	ALOX5	2
EPO	ALOX5AP	2
EPO	AMH	2
EPO	ANGPTL4	2
EPO	APOC3	2
EPO	APOE	2
EPO	APP	2
EPO	AR	2
EPO	AREG	2
EPO	ATF3	2
EPO	ATP12A	2
EPO	B2M	2
EPO	B3GAT3	2
EPO	BACE1	2
EPO	BAX	2
EPO	BCL10	2
EPO	BCL2	2
EPO	BCL2A1	2
EPO	BCL2L1	2
EPO	BCL2L11	2
EPO	BCL3	2
EPO	BCL6	2
EPO	BDKRB1	2
EPO	BGN	2
EPO	BHMT	2
EPO	BIRC2	2
EPO	BIRC3	2
EPO	BIRC5	2
EPO	BMP2	2
EPO	BRCA1	2
EPO	BRCA2	2
EPO	BST1	2
EPO	BTG2	2
EPO	CARD8	2
EPO	CARM1	2
EPO	CASP1	2
EPO	CASP3	2
EPO	CASP4	2
EPO	CASP9	2
EPO	CBLB	2
EPO	CCK	2
EPO	CCL11	2
EPO	CCL13	2
EPO	CCL19	2
EPO	CCL2	2
EPO	CCL20	2
EPO	CCL22	2
EPO	CCL3	2
EPO	CCL4	2
EPO	CCL5	2
EPO	CCNA2	2
EPO	CCNB1	2
EPO	CCND1	2
EPO	CCND2	2
EPO	CCND3	2
EPO	CCR1	2
EPO	CCR2	2
EPO	CCR3	2
EPO	CCR5	2
EPO	CCR7	2
EPO	CD22	2
EPO	CD28	2
EPO	CD36	2
EPO	CD38	2
EPO	CD3E	2
EPO	CD3G	2
EPO	CD4	2
EPO	CD40	2
EPO	CD40LG	2
EPO	CD58	2
EPO	CD69	2
EPO	CD74	2
EPO	CD79A	2
EPO	CD80	2
EPO	CD83	2
EPO	CD86	2
EPO	CDH1	2
EPO	CDK4	2
EPO	CDK6	2
EPO	CDKN1A	2
EPO	CDKN2B	2
EPO	CEACAM1	2
EPO	CEBPA	2
EPO	CEBPE	2
EPO	CEL	2
EPO	CFI	2
EPO	CFLAR	2
EPO	CFTR	2
EPO	CHAT	2
EPO	CIITA	2
EPO	CISH	2
EPO	CLC	2
EPO	CNKSR1	2
EPO	CNTN1	2
EPO	COL1A1	2
EPO	COL1A2	2
EPO	COL2A1	2
EPO	COL7A1	2
EPO	COPS2	2
EPO	CR2	2
EPO	CREB3	2
EPO	CRHR1	2
EPO	CRMP1	2
EPO	CRP	2
EPO	CSF1	2
EPO	CSF2	2
EPO	CSF3	2
EPO	CSN2	2
EPO	CSNK2A1	2
EPO	CSNK2A2	2
EPO	CSRP1	2
EPO	CTCF	2
EPO	CTSB	2
EPO	CTSL	2
EPO	CXCL1	2
EPO	CXCL10	2
EPO	CXCL11	2
EPO	CXCL12	2
EPO	CXCL2	2
EPO	CXCL3	2
EPO	CXCL5	2
EPO	CXCL8	2
EPO	CXCL9	2
EPO	CXCR2	2
EPO	CXCR4	2
EPO	CYLD	2
EPO	CYP11A1	2
EPO	CYP19A1	2
EPO	CYP1A1	2
EPO	CYP27B1	2
EPO	CYP2E1	2
EPO	CYP3A7	2
EPO	DEFB104A	2
EPO	DEFB4A	2
EPO	DNAJA3	2
EPO	DNASE1L2	2
EPO	DPYD	2
EPO	DRD2	2
EPO	DSP	2
EPO	E2F1	2
EPO	EBI3	2
EPO	EDN1	2
EPO	EGFR	2
EPO	EGR1	2
EPO	ELF3	2
EPO	ELK1	2
EPO	ENG	2
EPO	EOMES	2
EPO	EPCAM	2
EPO	EPOR	2
EPO	EPX	2
EPO	ERAP1	2
EPO	ERAP2	2
EPO	ESR1	2
EPO	ESR2	2
EPO	ETS1	2
EPO	EXOC3	2
EPO	F3	2
EPO	F8	2
EPO	FABP4	2
EPO	FAF1	2
EPO	FAS	2
EPO	FASLG	2
EPO	FASN	2
EPO	FBP1	2
EPO	FCAR	2
EPO	FCGR1A	2
EPO	FCGR3A	2
EPO	FCGRT	2
EPO	FGF2	2
EPO	FGF7	2
EPO	FGF8	2
EPO	FGFR3	2
EPO	FHL2	2
EPO	FLT4	2
EPO	FN1	2
EPO	FOS	2
EPO	FOXO3	2
EPO	FOXP3	2
EPO	FYN	2
EPO	GADD45A	2
EPO	GADD45B	2
EPO	GADD45G	2
EPO	GALR1	2
EPO	GAST	2
EPO	GATA3	2
EPO	GBP1	2
EPO	GCLC	2
EPO	GDNF	2
EPO	GFAP	2
EPO	GKN2	2
EPO	GLS	2
EPO	GNLY	2
EPO	GRIN1	2
EPO	GSK3A	2
EPO	GSK3B	2
EPO	GSTP1	2
EPO	GZMA	2
EPO	GZMB	2
EPO	HAX1	2
EPO	HBEGF	2
EPO	HDAC1	2
EPO	HDAC7	2
EPO	HES1	2
EPO	HIF1A	2
EPO	HLA-E	2
EPO	HLA-F	2
EPO	HMOX1	2
EPO	HOXA9	2
EPO	HPSE	2
EPO	HRH1	2
EPO	HSD11B2	2
EPO	HSP90AA1	2
EPO	HSPB1	2
EPO	HYAL1	2
EPO	ICAM1	2
EPO	ID1	2
EPO	IER3	2
EPO	IFIT3	2
EPO	IFNA1	2
EPO	IFNB1	2
EPO	IFNG	2
EPO	IFNLR1	2
EPO	IGF1	2
EPO	IGF2BP2	2
EPO	IGFBP2	2
EPO	IGFBP3	2
EPO	IL10	2
EPO	IL12A	2
EPO	IL12B	2
EPO	IL12RB2	2
EPO	IL17A	2
EPO	IL17C	2
EPO	IL18	2
EPO	IL19	2
EPO	IL1A	2
EPO	IL1B	2
EPO	IL1R1	2
EPO	IL1RN	2
EPO	IL2	2
EPO	IL21	2
EPO	IL23A	2
EPO	IL23R	2
EPO	IL24	2
EPO	IL27	2
EPO	IL2RA	2
EPO	IL4	2
EPO	IL5	2
EPO	IL6	2
EPO	IL6ST	2
EPO	IRF1	2
EPO	IRF4	2
EPO	IRF7	2
EPO	IRF8	2
EPO	ITCH	2
EPO	ITGA3	2
EPO	ITGA6	2
EPO	ITGAX	2
EPO	IVL	2
EPO	JAG2	2
EPO	JAK2	2
EPO	JAK3	2
EPO	JUN	2
EPO	JUNB	2
EPO	KCNH4	2
EPO	KCNH8	2
EPO	KCNMA1	2
EPO	KDM2A	2
EPO	KIT	2
EPO	KLK3	2
EPO	KLKB1	2
EPO	KRT17	2
EPO	LCN2	2
EPO	LEP	2
EPO	LIPE	2
EPO	LPL	2
EPO	LTA	2
EPO	LTB	2
EPO	LTC4S	2
EPO	LY96	2
EPO	LYN	2
EPO	MADCAM1	2
EPO	MAP3K8	2
EPO	MAPK14	2
EPO	MAT2A	2
EPO	MCL1	2
EPO	MET	2
EPO	MGMT	2
EPO	MICA	2
EPO	MIF	2
EPO	MMP1	2
EPO	MMP13	2
EPO	MMP14	2
EPO	MMP2	2
EPO	MMP3	2
EPO	MMP9	2
EPO	MPO	2
EPO	MSX1	2
EPO	MUC1	2
EPO	MUC17	2
EPO	MUC2	2
EPO	MUC4	2
EPO	MUC5B	2
EPO	MUC6	2
EPO	MVP	2
EPO	MYB	2
EPO	MYC	2
EPO	MYOD1	2
EPO	NAMPT	2
EPO	NCAM1	2
EPO	NCOR1	2
EPO	NCOR2	2
EPO	NFKB1	2
EPO	NFKBIA	2
EPO	NFKBIB	2
EPO	NFKBIZ	2
EPO	NLRP2	2
EPO	NOD2	2
EPO	NOL3	2
EPO	NOLC1	2
EPO	NOS1	2
EPO	NOS2	2
EPO	NOS3	2
EPO	NOX1	2
EPO	NOX4	2
EPO	NOX5	2
EPO	NPPB	2
EPO	NPY1R	2
EPO	NQO1	2
EPO	NR1H4	2
EPO	NR3C1	2
EPO	NR4A2	2
EPO	NRF1	2
EPO	OAS2	2
EPO	OGN	2
EPO	OLFM4	2
EPO	OLR1	2
EPO	OPRM1	2
EPO	OPTN	2
EPO	OSM	2
EPO	PAX5	2
EPO	PCK1	2
EPO	PCNA	2
EPO	PCYT2	2
EPO	PDCL	2
EPO	PDE7A	2
EPO	PDGFB	2
EPO	PDK4	2
EPO	PGLYRP2	2
EPO	PIGR	2
EPO	PIM1	2
EPO	PITX3	2
EPO	PLA2G2A	2
EPO	PLA2G4A	2
EPO	PLAU	2
EPO	PLAUR	2
EPO	PLIN1	2
EPO	PLSCR1	2
EPO	PML	2
EPO	POU2F2	2
EPO	PPARA	2
EPO	PPARG	2
EPO	PPIG	2
EPO	PRF1	2
EPO	PRKCA	2
EPO	PRKCE	2
EPO	PROX1	2
EPO	PSMB10	2
EPO	PSMB9	2
EPO	PTAFR	2
EPO	PTEN	2
EPO	PTGDS	2
EPO	PTGER4	2
EPO	PTGES	2
EPO	PTGFR	2
EPO	PTGS1	2
EPO	PTGS2	2
EPO	PTHLH	2
EPO	PTK2B	2
EPO	PTPA	2
EPO	PTPN13	2
EPO	PTPN6	2
EPO	PTTG1IP	2
EPO	PTX3	2
EPO	RAB7A	2
EPO	RALBP1	2
EPO	RARA	2
EPO	REG1A	2
EPO	REL	2
EPO	RELB	2
EPO	REPS2	2
EPO	REV3L	2
EPO	RGS4	2
EPO	RIPK1	2
EPO	RIPK2	2
EPO	RNF128	2
EPO	RNMT	2
EPO	RRM2B	2
EPO	S100A10	2
EPO	S100A6	2
EPO	SAA1	2
EPO	SAA2	2
EPO	SCARB1	2
EPO	SDC1	2
EPO	SDC4	2
EPO	SELE	2
EPO	SERPINA3	2
EPO	SERPINB1	2
EPO	SERPINE1	2
EPO	SFTPA1	2
EPO	SLC11A1	2
EPO	SLC25A27	2
EPO	SLC6A4	2
EPO	SLC9A2	2
EPO	SMAD7	2
EPO	SMARCA4	2
EPO	SMC4	2
EPO	SNAI1	2
EPO	SOCS1	2
EPO	SOCS3	2
EPO	SOD1	2
EPO	SOD2	2
EPO	SP1	2
EPO	SPRR2A	2
EPO	SQSTM1	2
EPO	SRP9	2
EPO	STAT2	2
EPO	STAT3	2
EPO	STAT4	2
EPO	STK11	2
EPO	STK39	2
EPO	SUMO1	2
EPO	TACR1	2
EPO	TAP1	2
EPO	TAP2	2
EPO	TAPBP	2
EPO	TBP	2
EPO	TBX21	2
EPO	TERT	2
EPO	TF	2
EPO	TFF1	2
EPO	TFF3	2
EPO	TFPI2	2
EPO	TGFB1	2
EPO	THBD	2
EPO	TIMP1	2
EPO	TIMP3	2
EPO	TINF2	2
EPO	TLR2	2
EPO	TLR3	2
EPO	TLR7	2
EPO	TLR9	2
EPO	TNC	2
EPO	TNF	2
EPO	TNFAIP3	2
EPO	TNFRSF10A	2
EPO	TNFRSF10B	2
EPO	TNFRSF13C	2
EPO	TNFRSF8	2
EPO	TNFRSF9	2
EPO	TNFSF10	2
EPO	TNFSF13B	2
EPO	TNFSF14	2
EPO	TNIP3	2
EPO	TNNC1	2
EPO	TP53	2
EPO	TRADD	2
EPO	TRAF1	2
EPO	TRAF2	2
EPO	TRIM21	2
EPO	TRPC1	2
EPO	TRPC6	2
EPO	TRPV1	2
EPO	TSLP	2
EPO	UPP1	2
EPO	VAV1	2
EPO	VCAM1	2
EPO	VEGFA	2
EPO	VEGFC	2
EPO	VEGFD	2
EPO	VIM	2
EPO	VIP	2
EPO	VIPR1	2
EPO	VWF	2
EPO	WT1	2
EPO	XAF1	2
EPO	XIAP	2
EPO	YWHAG	2
EPO	YY1	2
EPOR	A2M	2
EPOR	ABCA1	2
EPOR	ABCB1	2
EPOR	ABCG1	2
EPOR	ABCG2	2
EPOR	ACAT1	2
EPOR	ACP5	2
EPOR	ADIPOQ	2
EPOR	ADORA1	2
EPOR	ADORA2A	2
EPOR	ADORA3	2
EPOR	ADRA2B	2
EPOR	AGER	2
EPOR	AGFG1	2
EPOR	AGT	2
EPOR	AKR1B1	2
EPOR	AKR1C1	2
EPOR	AKT1	2
EPOR	AKT2	2
EPOR	ALOX12B	2
EPOR	ALOX5	2
EPOR	ALOX5AP	2
EPOR	AMH	2
EPOR	ANGPTL4	2
EPOR	APOC3	2
EPOR	APOE	2
EPOR	APP	2
EPOR	AR	2
EPOR	AREG	2
EPOR	ATF3	2
EPOR	ATP12A	2
EPOR	B2M	2
EPOR	B3GAT3	2
EPOR	BACE1	2
EPOR	BAX	2
EPOR	BCL10	2
EPOR	BCL2	2
EPOR	BCL2A1	2
EPOR	BCL2L1	2
EPOR	BCL2L11	2
EPOR	BCL3	2
EPOR	BCL6	2
EPOR	BDKRB1	2
EPOR	BGN	2
EPOR	BHMT	2
EPOR	BIRC2	2
EPOR	BIRC3	2
EPOR	BIRC5	2
EPOR	BMP2	2
EPOR	BRCA1	2
EPOR	BRCA2	2
EPOR	BST1	2
EPOR	BTG2	2
EPOR	CARD8	2
EPOR	CARM1	2
EPOR	CASP1	2
EPOR	CASP3	2
EPOR	CASP4	2
EPOR	CASP9	2
EPOR	CBLB	2
EPOR	CCK	2
EPOR	CCL11	2
EPOR	CCL13	2
EPOR	CCL19	2
EPOR	CCL2	2
EPOR	CCL20	2
EPOR	CCL22	2
EPOR	CCL3	2
EPOR	CCL4	2
EPOR	CCL5	2
EPOR	CCNA2	2
EPOR	CCNB1	2
EPOR	CCND1	2
EPOR	CCND2	2
EPOR	CCND3	2
EPOR	CCR1	2
EPOR	CCR2	2
EPOR	CCR3	2
EPOR	CCR5	2
EPOR	CCR7	2
EPOR	CD22	2
EPOR	CD28	2
EPOR	CD36	2
EPOR	CD38	2
EPOR	CD3E	2
EPOR	CD3G	2
EPOR	CD4	2
EPOR	CD40	2
EPOR	CD40LG	2
EPOR	CD58	2
EPOR	CD69	2
EPOR	CD74	2
EPOR	CD79A	2
EPOR	CD80	2
EPOR	CD83	2
EPOR	CD86	2
EPOR	CDH1	2
EPOR	CDK4	2
EPOR	CDK6	2
EPOR	CDKN1A	2
EPOR	CDKN2B	2
EPOR	CEACAM1	2
EPOR	CEBPA	2
EPOR	CEBPE	2
EPOR	CEL	2
EPOR	CFI	2
EPOR	CFLAR	2
EPOR	CFTR	2
EPOR	CHAT	2
EPOR	CIITA	2
EPOR	CISH	2
EPOR	CLC	2
EPOR	CNKSR1	2
EPOR	CNTN1	2
EPOR	COL1A1	2
EPOR	COL1A2	2
EPOR	COL2A1	2
EPOR	COL7A1	2
EPOR	COPS2	2
EPOR	CR2	2
EPOR	CREB3	2
EPOR	CRHR1	2
EPOR	CRMP1	2
EPOR	CRP	2
EPOR	CSF1	2
EPOR	CSF2	2
EPOR	CSF3	2
EPOR	CSN2	2
EPOR	CSNK2A1	2
EPOR	CSNK2A2	2
EPOR	CSRP1	2
EPOR	CTCF	2
EPOR	CTSB	2
EPOR	CTSL	2
EPOR	CXCL1	2
EPOR	CXCL10	2
EPOR	CXCL11	2
EPOR	CXCL12	2
EPOR	CXCL2	2
EPOR	CXCL3	2
EPOR	CXCL5	2
EPOR	CXCL8	2
EPOR	CXCL9	2
EPOR	CXCR2	2
EPOR	CXCR4	2
EPOR	CYLD	2
EPOR	CYP11A1	2
EPOR	CYP19A1	2
EPOR	CYP1A1	2
EPOR	CYP27B1	2
EPOR	CYP2E1	2
EPOR	CYP3A7	2
EPOR	DEFB104A	2
EPOR	DEFB4A	2
EPOR	DNAJA3	2
EPOR	DNASE1L2	2
EPOR	DPYD	2
EPOR	DRD2	2
EPOR	DSP	2
EPOR	E2F1	2
EPOR	EBI3	2
EPOR	EDN1	2
EPOR	EGFR	2
EPOR	EGR1	2
EPOR	ELF3	2
EPOR	ELK1	2
EPOR	ENG	2
EPOR	EOMES	2
EPOR	EPCAM	2
EPOR	EPO	2
EPOR	EPX	2
EPOR	ERAP1	2
EPOR	ERAP2	2
EPOR	ESR1	2
EPOR	ESR2	2
EPOR	ETS1	2
EPOR	EXOC3	2
EPOR	F3	2
EPOR	F8	2
EPOR	FABP4	2
EPOR	FAF1	2
EPOR	FAS	2
EPOR	FASLG	2
EPOR	FASN	2
EPOR	FBP1	2
EPOR	FCAR	2
EPOR	FCGR1A	2
EPOR	FCGR3A	2
EPOR	FCGRT	2
EPOR	FGF2	2
EPOR	FGF7	2
EPOR	FGF8	2
EPOR	FGFR3	2
EPOR	FHL2	2
EPOR	FLT4	2
EPOR	FN1	2
EPOR	FOS	2
EPOR	FOXO3	2
EPOR	FOXP3	2
EPOR	FYN	2
EPOR	GADD45A	2
EPOR	GADD45B	2
EPOR	GADD45G	2
EPOR	GALR1	2
EPOR	GAST	2
EPOR	GATA3	2
EPOR	GBP1	2
EPOR	GCLC	2
EPOR	GDNF	2
EPOR	GFAP	2
EPOR	GKN2	2
EPOR	GLS	2
EPOR	GNLY	2
EPOR	GRIN1	2
EPOR	GSK3A	2
EPOR	GSK3B	2
EPOR	GSTP1	2
EPOR	GZMA	2
EPOR	GZMB	2
EPOR	HAX1	2
EPOR	HBEGF	2
EPOR	HDAC1	2
EPOR	HDAC7	2
EPOR	HES1	2
EPOR	HIF1A	2
EPOR	HLA-E	2
EPOR	HLA-F	2
EPOR	HMOX1	2
EPOR	HOXA9	2
EPOR	HPSE	2
EPOR	HRH1	2
EPOR	HSD11B2	2
EPOR	HSP90AA1	2
EPOR	HSPB1	2
EPOR	HYAL1	2
EPOR	ICAM1	2
EPOR	ID1	2
EPOR	IER3	2
EPOR	IFIT3	2
EPOR	IFNA1	2
EPOR	IFNB1	2
EPOR	IFNG	2
EPOR	IFNLR1	2
EPOR	IGF1	2
EPOR	IGF2BP2	2
EPOR	IGFBP2	2
EPOR	IGFBP3	2
EPOR	IL10	2
EPOR	IL12A	2
EPOR	IL12B	2
EPOR	IL12RB2	2
EPOR	IL17A	2
EPOR	IL17C	2
EPOR	IL18	2
EPOR	IL19	2
EPOR	IL1A	2
EPOR	IL1B	2
EPOR	IL1R1	2
EPOR	IL1RN	2
EPOR	IL2	2
EPOR	IL21	2
EPOR	IL23A	2
EPOR	IL23R	2
EPOR	IL24	2
EPOR	IL27	2
EPOR	IL2RA	2
EPOR	IL4	2
EPOR	IL5	2
EPOR	IL6	2
EPOR	IL6ST	2
EPOR	IRF1	2
EPOR	IRF4	2
EPOR	IRF7	2
EPOR	IRF8	2
EPOR	ITCH	2
EPOR	ITGA3	2
EPOR	ITGA6	2
EPOR	ITGAX	2
EPOR	IVL	2
EPOR	JAG2	2
EPOR	JAK2	2
EPOR	JAK3	2
EPOR	JUN	2
EPOR	JUNB	2
EPOR	KCNH4	2
EPOR	KCNH8	2
EPOR	KCNMA1	2
EPOR	KDM2A	2
EPOR	KIT	2
EPOR	KLK3	2
EPOR	KLKB1	2
EPOR	KRT17	2
EPOR	LCN2	2
EPOR	LEP	2
EPOR	LIPE	2
EPOR	LPL	2
EPOR	LTA	2
EPOR	LTB	2
EPOR	LTC4S	2
EPOR	LY96	2
EPOR	LYN	2
EPOR	MADCAM1	2
EPOR	MAP3K8	2
EPOR	MAPK14	2
EPOR	MAT2A	2
EPOR	MCL1	2
EPOR	MET	2
EPOR	MGMT	2
EPOR	MICA	2
EPOR	MIF	2
EPOR	MMP1	2
EPOR	MMP13	2
EPOR	MMP14	2
EPOR	MMP2	2
EPOR	MMP3	2
EPOR	MMP9	2
EPOR	MPO	2
EPOR	MSX1	2
EPOR	MUC1	2
EPOR	MUC17	2
EPOR	MUC2	2
EPOR	MUC4	2
EPOR	MUC5B	2
EPOR	MUC6	2
EPOR	MVP	2
EPOR	MYB	2
EPOR	MYC	2
EPOR	MYOD1	2
EPOR	NAMPT	2
EPOR	NCAM1	2
EPOR	NCOR1	2
EPOR	NCOR2	2
EPOR	NFKB1	2
EPOR	NFKBIA	2
EPOR	NFKBIB	2
EPOR	NFKBIZ	2
EPOR	NLRP2	2
EPOR	NOD2	2
EPOR	NOL3	2
EPOR	NOLC1	2
EPOR	NOS1	2
EPOR	NOS2	2
EPOR	NOS3	2
EPOR	NOX1	2
EPOR	NOX4	2
EPOR	NOX5	2
EPOR	NPPB	2
EPOR	NPY1R	2
EPOR	NQO1	2
EPOR	NR1H4	2
EPOR	NR3C1	2
EPOR	NR4A2	2
EPOR	NRF1	2
EPOR	OAS2	2
EPOR	OGN	2
EPOR	OLFM4	2
EPOR	OLR1	2
EPOR	OPRM1	2
EPOR	OPTN	2
EPOR	OSM	2
EPOR	PAX5	2
EPOR	PCK1	2
EPOR	PCNA	2
EPOR	PCYT2	2
EPOR	PDCL	2
EPOR	PDE7A	2
EPOR	PDGFB	2
EPOR	PDK4	2
EPOR	PGLYRP2	2
EPOR	PIGR	2
EPOR	PIM1	2
EPOR	PITX3	2
EPOR	PLA2G2A	2
EPOR	PLA2G4A	2
EPOR	PLAU	2
EPOR	PLAUR	2
EPOR	PLIN1	2
EPOR	PLSCR1	2
EPOR	PML	2
EPOR	POU2F2	2
EPOR	PPARA	2
EPOR	PPARG	2
EPOR	PPIG	2
EPOR	PRF1	2
EPOR	PRKCA	2
EPOR	PRKCE	2
EPOR	PROX1	2
EPOR	PSMB10	2
EPOR	PSMB9	2
EPOR	PTAFR	2
EPOR	PTEN	2
EPOR	PTGDS	2
EPOR	PTGER4	2
EPOR	PTGES	2
EPOR	PTGFR	2
EPOR	PTGS1	2
EPOR	PTGS2	2
EPOR	PTHLH	2
EPOR	PTK2B	2
EPOR	PTPA	2
EPOR	PTPN13	2
EPOR	PTPN6	2
EPOR	PTTG1IP	2
EPOR	PTX3	2
EPOR	RAB7A	2
EPOR	RALBP1	2
EPOR	RARA	2
EPOR	REG1A	2
EPOR	REL	2
EPOR	RELB	2
EPOR	REPS2	2
EPOR	REV3L	2
EPOR	RGS4	2
EPOR	RIPK1	2
EPOR	RIPK2	2
EPOR	RNF128	2
EPOR	RNMT	2
EPOR	RRM2B	2
EPOR	S100A10	2
EPOR	S100A6	2
EPOR	SAA1	2
EPOR	SAA2	2
EPOR	SCARB1	2
EPOR	SDC1	2
EPOR	SDC4	2
EPOR	SELE	2
EPOR	SERPINA3	2
EPOR	SERPINB1	2
EPOR	SERPINE1	2
EPOR	SFTPA1	2
EPOR	SLC11A1	2
EPOR	SLC25A27	2
EPOR	SLC6A4	2
EPOR	SLC9A2	2
EPOR	SMAD7	2
EPOR	SMARCA4	2
EPOR	SMC4	2
EPOR	SNAI1	2
EPOR	SOCS1	2
EPOR	SOCS3	2
EPOR	SOD1	2
EPOR	SOD2	2
EPOR	SP1	2
EPOR	SPRR2A	2
EPOR	SQSTM1	2
EPOR	SRP9	2
EPOR	STAT2	2
EPOR	STAT3	2
EPOR	STAT4	2
EPOR	STK11	2
EPOR	STK39	2
EPOR	SUMO1	2
EPOR	TACR1	2
EPOR	TAP1	2
EPOR	TAP2	2
EPOR	TAPBP	2
EPOR	TBP	2
EPOR	TBX21	2
EPOR	TERT	2
EPOR	TF	2
EPOR	TFF1	2
EPOR	TFF3	2
EPOR	TFPI2	2
EPOR	TGFB1	2
EPOR	THBD	2
EPOR	TIMP1	2
EPOR	TIMP3	2
EPOR	TINF2	2
EPOR	TLR2	2
EPOR	TLR3	2
EPOR	TLR7	2
EPOR	TLR9	2
EPOR	TNC	2
EPOR	TNF	2
EPOR	TNFAIP3	2
EPOR	TNFRSF10A	2
EPOR	TNFRSF10B	2
EPOR	TNFRSF13C	2
EPOR	TNFRSF8	2
EPOR	TNFRSF9	2
EPOR	TNFSF10	2
EPOR	TNFSF13B	2
EPOR	TNFSF14	2
EPOR	TNIP3	2
EPOR	TNNC1	2
EPOR	TP53	2
EPOR	TRADD	2
EPOR	TRAF1	2
EPOR	TRAF2	2
EPOR	TRIM21	2
EPOR	TRPC1	2
EPOR	TRPC6	2
EPOR	TRPV1	2
EPOR	TSLP	2
EPOR	UPP1	2
EPOR	VAV1	2
EPOR	VCAM1	2
EPOR	VEGFA	2
EPOR	VEGFC	2
EPOR	VEGFD	2
EPOR	VIM	2
EPOR	VIP	2
EPOR	VIPR1	2
EPOR	VWF	2
EPOR	WT1	2
EPOR	XAF1	2
EPOR	XIAP	2
EPOR	YWHAG	2
EPOR	YY1	2
EPS8	CCND1	2
ERBB2	A2M	2
ERBB2	ABCB1	2
ERBB2	ALOX12B	2
ERBB2	AR	2
ERBB2	AXIN2	2
ERBB2	BAX	2
ERBB2	BIRC5	2
ERBB2	CACNA1G	2
ERBB2	CAMK4	2
ERBB2	CBLB	2
ERBB2	CCL2	2
ERBB2	CCL3	2
ERBB2	CCL4	2
ERBB2	CCN1	2
ERBB2	CCND1	2
ERBB2	CCND2	2
ERBB2	CCND3	2
ERBB2	CCR5	2
ERBB2	CD3E	2
ERBB2	CD4	2
ERBB2	CD44	2
ERBB2	CDH1	2
ERBB2	CDKN1A	2
ERBB2	CDKN1B	2
ERBB2	CDKN2A	2
ERBB2	CDX1	2
ERBB2	CDX4	2
ERBB2	CEBPD	2
ERBB2	CHGA	2
ERBB2	CLDN2	2
ERBB2	CXCL1	2
ERBB2	CXCL8	2
ERBB2	CXCL9	2
ERBB2	DKK1	2
ERBB2	DKK4	2
ERBB2	DSP	2
ERBB2	EGR1	2
ERBB2	EOMES	2
ERBB2	FASLG	2
ERBB2	FGF4	2
ERBB2	FHL2	2
ERBB2	FOS	2
ERBB2	FST	2
ERBB2	GADD45A	2
ERBB2	GADD45B	2
ERBB2	GADD45G	2
ERBB2	GCG	2
ERBB2	GJA1	2
ERBB2	GLCE	2
ERBB2	GLI2	2
ERBB2	GZMA	2
ERBB2	GZMB	2
ERBB2	ID2	2
ERBB2	IFNG	2
ERBB2	IGF2BP1	2
ERBB2	IGFBP3	2
ERBB2	IL19	2
ERBB2	IL1B	2
ERBB2	IL1R1	2
ERBB2	IL2	2
ERBB2	IL23R	2
ERBB2	IL24	2
ERBB2	IL6	2
ERBB2	INCENP	2
ERBB2	ITCH	2
ERBB2	ITGA3	2
ERBB2	JUN	2
ERBB2	KCNIP4	2
ERBB2	KLK3	2
ERBB2	KRT1	2
ERBB2	LEF1	2
ERBB2	MITF	2
ERBB2	MMP14	2
ERBB2	MMP2	2
ERBB2	MMP7	2
ERBB2	MMP9	2
ERBB2	MPO	2
ERBB2	MXD4	2
ERBB2	MYC	2
ERBB2	NCOA2	2
ERBB2	NEUROG1	2
ERBB2	NOS2	2
ERBB2	NRCAM	2
ERBB2	PERP	2
ERBB2	PITX2	2
ERBB2	PLD1	2
ERBB2	PPARD	2
ERBB2	PTGS2	2
ERBB2	RB1	2
ERBB2	RNF128	2
ERBB2	SALL4	2
ERBB2	SNAI2	2
ERBB2	SOCS3	2
ERBB2	SP5	2
ERBB2	STARD7	2
ERBB2	TBX21	2
ERBB2	TBXT	2
ERBB2	TCF7	2
ERBB2	TNF	2
ERBB2	TRPC6	2
ERBB2	VCAN	2
ERBB2	VIM	2
ERBB2	ZCCHC12	2
ERBB3	A2M	2
ERBB3	ABCB1	2
ERBB3	ALOX12B	2
ERBB3	BAX	2
ERBB3	CBLB	2
ERBB3	CCL2	2
ERBB3	CCL3	2
ERBB3	CCL4	2
ERBB3	CCND3	2
ERBB3	CCR5	2
ERBB3	CD3E	2
ERBB3	CD4	2
ERBB3	CDKN1A	2
ERBB3	CXCL1	2
ERBB3	CXCL9	2
ERBB3	DSP	2
ERBB3	EOMES	2
ERBB3	FASLG	2
ERBB3	FHL2	2
ERBB3	FOS	2
ERBB3	GADD45A	2
ERBB3	GADD45B	2
ERBB3	GADD45G	2
ERBB3	GZMA	2
ERBB3	GZMB	2
ERBB3	IFNG	2
ERBB3	IGFBP3	2
ERBB3	IL19	2
ERBB3	IL1B	2
ERBB3	IL1R1	2
ERBB3	IL2	2
ERBB3	IL23R	2
ERBB3	IL24	2
ERBB3	IL6	2
ERBB3	ITCH	2
ERBB3	ITGA3	2
ERBB3	MCL1	2
ERBB3	MPO	2
ERBB3	MYC	2
ERBB3	NOS2	2
ERBB3	PCK2	2
ERBB3	PERP	2
ERBB3	RNF128	2
ERBB3	SOCS3	2
ERBB3	TBX21	2
ERBB3	TERT	2
ERBB3	TNF	2
ERBB3	TRPC6	2
ERBB4	ANGPTL4	2
ERBB4	BCL2	2
ERBB4	BCL2L1	2
ERBB4	BCL6	2
ERBB4	CCL2	2
ERBB4	CCNA2	2
ERBB4	CCND1	2
ERBB4	CCND2	2
ERBB4	CCND3	2
ERBB4	CD40	2
ERBB4	CDK6	2
ERBB4	CDKN1A	2
ERBB4	CDKN2B	2
ERBB4	CEBPD	2
ERBB4	CEL	2
ERBB4	CHRNA1	2
ERBB4	CISH	2
ERBB4	CNKSR1	2
ERBB4	COPS2	2
ERBB4	CSN2	2
ERBB4	DNMT3A	2
ERBB4	DUSP1	2
ERBB4	DUSP6	2
ERBB4	EGFR	2
ERBB4	EGR1	2
ERBB4	ESR1	2
ERBB4	ESR2	2
ERBB4	EXOC3	2
ERBB4	FASLG	2
ERBB4	FASN	2
ERBB4	FOS	2
ERBB4	FOXP3	2
ERBB4	HRH1	2
ERBB4	ID1	2
ERBB4	IFNG	2
ERBB4	IGF1	2
ERBB4	IL2RA	2
ERBB4	IL4	2
ERBB4	IL6	2
ERBB4	IL6ST	2
ERBB4	IRF8	2
ERBB4	KLK3	2
ERBB4	LTA	2
ERBB4	MET	2
ERBB4	MUC1	2
ERBB4	MXD4	2
ERBB4	MYC	2
ERBB4	OSM	2
ERBB4	PAX5	2
ERBB4	PCNA	2
ERBB4	PERP	2
ERBB4	PIM1	2
ERBB4	PLAU	2
ERBB4	PLAUR	2
ERBB4	PML	2
ERBB4	PPARG	2
ERBB4	PRF1	2
ERBB4	PTGS2	2
ERBB4	PTTG1IP	2
ERBB4	RARA	2
ERBB4	RNMT	2
ERBB4	SOCS3	2
ERBB4	SP1	2
ERBB4	SRP9	2
ERBB4	STK11	2
ERBB4	SUMO1	2
ERBB4	TIMP3	2
ERBB4	TNF	2
ERBB4	WWP1	1
ERBB4	YWHAG	2
ERBB4	ZFP36	2
ERC1	BCL2L1	2
ERC1	CXCL8	2
ERC1	ICAM1	2
ERC1	IL17A	2
ERC1	IL23A	2
ERC1	IL6	2
ERC1	MYC	2
ERC1	NFKBIA	2
ERC1	SELE	2
ERC1	TNFAIP3	2
ERCC1	BCL2	2
ERCC1	CDKN2A	2
ERCC1	SOD2	2
ERCC1	XPA	2
ERCC2	BAX	1
ERCC2	BCL2	1
ERCC2	BDKRB1	2
ERCC2	CDKN1A	1
ERCC2	CDKN2A	2
ERCC2	CPD	1
ERCC2	E2F1	1
ERCC2	IFNB1	2
ERCC2	LAMTOR5	1
ERCC2	SOD2	2
ERCC2	TP53	1
ERCC2	XPA	1
ERCC3	BCL2	2
ERCC3	BDKRB1	2
ERCC3	CDKN2A	2
ERCC3	IFNB1	2
ERCC3	SOD2	2
ERCC3	XPA	2
ERCC4	BCL2	2
ERCC4	CDKN2A	2
ERCC4	SOD2	2
ERCC4	XPA	2
ERCC5	BCL2	2
ERCC5	CDKN2A	2
ERCC5	SOD2	2
ERCC5	XPA	2
EREG	PERP	2
ERF	ETS2	1
ERF	PRL	1
ERF	UTRN	1
ERG	ADAMTS1	1
ERG	ANPEP	1
ERG	CD19	1
ERG	CDH5	1
ERG	COL11A2	1
ERG	CRISP3	1
ERG	CXCL8	1
ERG	CXCR4	1
ERG	ENG	1
ERG	EPB41L3	1
ERG	EPB41L4B	1
ERG	ESR1	1
ERG	FGF2	1
ERG	FLT1	1
ERG	H4C13	1
ERG	HMOX1	1
ERG	HPGD	1
ERG	ICAM1	1
ERG	ICAM2	1
ERG	ILK	1
ERG	JUN	1
ERG	KCNN2	1
ERG	MMP2	1
ERG	MMP3	1
ERG	MMP9	1
ERG	NOS3	1
ERG	PIM1	1
ERG	POU4F1	1
ERG	SETDB1	1
ERG	SOX4	1
ERG	SPP1	1
ERG	TDRD1	1
ERG	TFF3	1
ERG	TGFBR2	1
ERG	TMPRSS2	1
ERG	TNC	1
ERG	TNNC1	1
ERG	VIM	1
ERG	VWF	1
ERG	WNT11	1
ERG	ZEB1	1
ERN1	CCL2	2
ERN1	CXCL8	2
ERN1	DDIT3	2
ERN1	EDEM2	2
ERN1	ERP29	2
ERN1	ESR1	2
ERN1	GAD1	2
ERN1	HSPA1A	2
ERN1	HSPA5	2
ERN1	IL6	2
ERN1	NOS2	2
ERN1	NPPB	2
ERN1	PRNP	2
ERN1	PTGER4	2
ERN1	SOD2	2
ERN1	VEGFA	2
ERN1	WFS1	2
ERN1	ZHX2	2
ERO1A	ALAS1	2
ERO1A	FOXA1	2
ERO1A	IGFBP1	2
ESR1	ABCA3	1
ESR1	ABCG2	1
ESR1	AHR	1
ESR1	AKT1	1
ESR1	AKT2	1
ESR1	ALDOA	1
ESR1	AMH	1
ESR1	ANGPTL4	1
ESR1	AP1B1	1
ESR1	APOA1	1
ESR1	APOE	1
ESR1	AR	1
ESR1	ATP5PF	1
ESR1	AVP	1
ESR1	AXIN2	1
ESR1	B4GALNT2	1
ESR1	BCL2	1
ESR1	BLM	1
ESR1	BMP6	1
ESR1	BRCA1	1
ESR1	BTF3P11	1
ESR1	BTG2	1
ESR1	C3	1
ESR1	CAD	1
ESR1	CAV1	1
ESR1	CAV2	1
ESR1	CCN1	1
ESR1	CCN5	1
ESR1	CCNA2	1
ESR1	CCND1	1
ESR1	CD24	1
ESR1	CD82	1
ESR1	CDH1	1
ESR1	CDK4	1
ESR1	CDKN1A	1
ESR1	CDKN1B	1
ESR1	CEBPB	1
ESR1	CEBPD	2
ESR1	CGA	1
ESR1	CHAT	1
ESR1	COL18A1	1
ESR1	COL1A2	1
ESR1	CRH	1
ESR1	CRHBP	1
ESR1	CRYZ	1
ESR1	CSF2	2
ESR1	CTNNB1	1
ESR1	CTSD	1
ESR1	CXCL12	1
ESR1	CXCL8	1
ESR1	CYP19A1	1
ESR1	CYP1A1	1
ESR1	CYP1B1	1
ESR1	CYP27B1	1
ESR1	CYP2C19	1
ESR1	DCT	1
ESR1	DFFB	1
ESR1	DSCAM	1
ESR1	E2F1	1
ESR1	EBAG9	1
ESR1	EGF	1
ESR1	EGFR	1
ESR1	ERG	1
ESR1	ESRRA	1
ESR1	F12	1
ESR1	FBLN1	1
ESR1	FLT1	1
ESR1	FOS	1
ESR1	FOXA1	1
ESR1	FOXO1	1
ESR1	FOXP1	1
ESR1	GADD45A	1
ESR1	GADD45B	1
ESR1	GADD45G	1
ESR1	GAPDH	1
ESR1	GNRH1	1
ESR1	GPAM	2
ESR1	GREB1	1
ESR1	GRIN2D	1
ESR1	HOXA10	1
ESR1	HSPB1	1
ESR1	HSPD1	2
ESR1	HTRA2	1
ESR1	IFNAR1	1
ESR1	IGF1	1
ESR1	ITGA2	1
ESR1	ITGB1	1
ESR1	JAK2	1
ESR1	JUN	1
ESR1	JUNB	1
ESR1	KAT2B	1
ESR1	KDR	1
ESR1	KLK2	2
ESR1	KLK3	2
ESR1	KLRC3	1
ESR1	KRT19	1
ESR1	LTF	1
ESR1	MACROD1	1
ESR1	MCL1	2
ESR1	MDM2	1
ESR1	MEP1B	1
ESR1	MICB	1
ESR1	MMP13	1
ESR1	MMP26	1
ESR1	MTA3	1
ESR1	MXD4	2
ESR1	MYB	1
ESR1	MYC	1
ESR1	NCL	2
ESR1	NCOA1	1
ESR1	NCOA2	1
ESR1	NCOA3	1
ESR1	NCOR1	1
ESR1	NDUFV3	1
ESR1	NME1	2
ESR1	NME2	2
ESR1	NOL3	1
ESR1	NOS2	1
ESR1	NOS3	1
ESR1	NQO1	1
ESR1	NR0B2	1
ESR1	NR3C2	1
ESR1	NR5A2	1
ESR1	NRF1	1
ESR1	NRIP1	1
ESR1	NT5E	1
ESR1	OXT	1
ESR1	PCK2	2
ESR1	PDZK1	1
ESR1	PELP1	1
ESR1	PGR	1
ESR1	PIK3CA	1
ESR1	PISD	1
ESR1	PLAC1	1
ESR1	PMAIP1	1
ESR1	PNRC1	1
ESR1	POU1F1	1
ESR1	PPARG	1
ESR1	PRDM15	1
ESR1	PRL	1
ESR1	PSEN2	1
ESR1	PSG1	1
ESR1	PTGS2	2
ESR1	PTMA	1
ESR1	PTPRG	1
ESR1	RARA	1
ESR1	REN	1
ESR1	RET	1
ESR1	REXO4	1
ESR1	RUNX2	1
ESR1	SELE	1
ESR1	SERPINB5	1
ESR1	SERPINB9	1
ESR1	SERPINE1	1
ESR1	SFI1	1
ESR1	SHC1	1
ESR1	SMAD4	1
ESR1	SMARCA1	1
ESR1	SMARCA2	1
ESR1	SOCS2	1
ESR1	SOCS3	1
ESR1	SOD1	1
ESR1	SP1	1
ESR1	SP3	1
ESR1	SRC	1
ESR1	STAT5A	1
ESR1	TAC3	1
ESR1	TERT	1
ESR1	TFAP2C	1
ESR1	TFF1	1
ESR1	TGFA	1
ESR1	TIMP4	1
ESR1	TNFRSF11B	1
ESR1	TP53	1
ESR1	TRIM25	1
ESR1	TSC22D3	1
ESR1	TYMS	1
ESR1	UBE2L3	1
ESR1	UBE3A	1
ESR1	UGT1A4	1
ESR1	UGT2B15	1
ESR1	VEGFA	1
ESR1	WNT7A	1
ESR1	XBP1	1
ESR1	YWHAQ	1
ESR1	ZEB1	1
ESR1	ZFHX3	1
ESR1	ZNF398	1
ESR2	ANGPTL4	1
ESR2	AVP	1
ESR2	BRCA2	1
ESR2	C3	1
ESR2	CD68	1
ESR2	CDKN1A	1
ESR2	CHAT	1
ESR2	CREBBP	1
ESR2	CRH	1
ESR2	CRHBP	1
ESR2	CRYZ	1
ESR2	CTSD	1
ESR2	CXCL8	2
ESR2	CYP27B1	1
ESR2	EBAG9	1
ESR2	EGFR	1
ESR2	FOS	1
ESR2	GRIN2D	1
ESR2	IL1B	2
ESR2	INSR	1
ESR2	JUN	1
ESR2	MAD2L1	1
ESR2	MKNK2	1
ESR2	NCOA3	1
ESR2	NOS2	2
ESR2	NOS3	1
ESR2	OXT	1
ESR2	PELP1	1
ESR2	PGR	1
ESR2	PNRC1	1
ESR2	POU1F1	1
ESR2	PPARG	1
ESR2	PTGS2	2
ESR2	PTPRC	1
ESR2	RARA	1
ESR2	REXO4	1
ESR2	SELE	1
ESR2	SERPINE1	1
ESR2	SMARCA1	1
ESR2	SMARCA2	1
ESR2	SOCS3	2
ESR2	STAT5A	1
ESR2	TERT	1
ESR2	TFF1	1
ESR2	TGFA	1
ESR2	TNF	2
ESR2	VEGFA	1
ESRRA	AHR	1
ESRRA	ALAS1	1
ESRRA	CYP19A1	1
ESRRA	DAP3	1
ESRRA	NR2F1	1
ESRRA	NR2F6	1
ESRRA	NRIP1	1
ESRRA	PNRC1	1
ESRRA	SLC2A14	2
ESRRA	SNAI1	1
ESRRA	SNAI2	1
ESRRB	BCAS2	1
ESRRG	NR0B1	1
ETS1	ABCB1	1
ETS1	ABCB4	1
ETS1	ABCC1	1
ETS1	ANGPT1	1
ETS1	ANGPT2	1
ETS1	ANPEP	1
ETS1	ATP2A3	1
ETS1	ATP5F1B	1
ETS1	ATXN2	1
ETS1	AXL	1
ETS1	B3GAT3	1
ETS1	BAX	1
ETS1	BCL2	1
ETS1	BID	1
ETS1	BIRC2	1
ETS1	BMP4	1
ETS1	BRCA2	1
ETS1	CA9	1
ETS1	CASP1	1
ETS1	CASP4	1
ETS1	CASP8	1
ETS1	CCL3	1
ETS1	CCL7	1
ETS1	CCN2	1
ETS1	CCND1	1
ETS1	CD209	1
ETS1	CD4	1
ETS1	CD5	1
ETS1	CD53	1
ETS1	CD6	1
ETS1	CD79B	1
ETS1	CD8A	1
ETS1	CDC37	1
ETS1	CDK11A	1
ETS1	CDKN1A	1
ETS1	CDKN1B	1
ETS1	CDKN2A	1
ETS1	CHUK	1
ETS1	CIITA	1
ETS1	CIP2A	1
ETS1	COL1A1	1
ETS1	COPS2	1
ETS1	COX4I1	1
ETS1	CR1	1
ETS1	CSF1R	1
ETS1	CSF2	1
ETS1	CSF3R	1
ETS1	CSN2	1
ETS1	CSNK2A1	1
ETS1	CSNK2A2	1
ETS1	CSNK2B	1
ETS1	CTSB	1
ETS1	CXCR4	1
ETS1	CYP27B1	1
ETS1	DAD1	1
ETS1	DNTT	1
ETS1	DUSP6	1
ETS1	E2F2	2
ETS1	EBI3	1
ETS1	ECE1	1
ETS1	EGR1	1
ETS1	EIF4G1	1
ETS1	EMSY	1
ETS1	ENG	1
ETS1	ERBB2	1
ETS1	ERG	1
ETS1	ETS2	1
ETS1	ETV4	1
ETS1	F13A1	1
ETS1	FCAR	1
ETS1	FGFBP1	1
ETS1	FGL2	1
ETS1	FLI1	1
ETS1	FLT1	1
ETS1	FOS	1
ETS1	FOSL1	1
ETS1	FOXD1	1
ETS1	GABPA	1
ETS1	GATA1	1
ETS1	GP6	1
ETS1	GP9	1
ETS1	GRPR	1
ETS1	GZMB	1
ETS1	HMOX1	1
ETS1	HPGD	1
ETS1	HPSE	1
ETS1	ICAM4	1
ETS1	IER5	1
ETS1	IFNG	1
ETS1	IGFBP1	1
ETS1	IL10	1
ETS1	IL12B	1
ETS1	IL13RA2	1
ETS1	IL2	1
ETS1	IL2RB	1
ETS1	IL3	1
ETS1	IL5	1
ETS1	ITGA2B	1
ETS1	ITGA4	1
ETS1	ITGA5	1
ETS1	ITGAX	1
ETS1	ITGB3	1
ETS1	JAG2	1
ETS1	JAK3	1
ETS1	KCNMB1	1
ETS1	KDR	1
ETS1	KIT	1
ETS1	KRT18	1
ETS1	LCK	1
ETS1	LCP1	1
ETS1	LIF	1
ETS1	LTB	1
ETS1	LTC4S	1
ETS1	LTF	1
ETS1	LYZ	1
ETS1	MAGEA4	1
ETS1	MDM2	1
ETS1	MET	1
ETS1	MGAT5	1
ETS1	MGAT5B	1
ETS1	MME	1
ETS1	MMP1	1
ETS1	MMP10	1
ETS1	MMP12	1
ETS1	MMP13	1
ETS1	MMP2	1
ETS1	MMP3	1
ETS1	MMP7	1
ETS1	MMP9	1
ETS1	MNDA	1
ETS1	MPL	1
ETS1	MSR1	1
ETS1	MUC4	1
ETS1	MYB	1
ETS1	MYC	1
ETS1	NDRG1	1
ETS1	NELL1	1
ETS1	NFKB1	1
ETS1	NKX3-1	1
ETS1	NME1	1
ETS1	NNAT	1
ETS1	NOL3	1
ETS1	NOS1	1
ETS1	NOS3	1
ETS1	NRP1	1
ETS1	NTHL1	1
ETS1	OAS2	1
ETS1	ORC1	2
ETS1	PARP1	1
ETS1	PCSK6	1
ETS1	PDGFRB	1
ETS1	PECAM1	1
ETS1	PF4	1
ETS1	PLAU	1
ETS1	POLD1	1
ETS1	POR	1
ETS1	PRL	1
ETS1	PSEN1	1
ETS1	PTHLH	1
ETS1	PTPA	1
ETS1	REN	1
ETS1	RHOC	1
ETS1	RNF31	1
ETS1	RNMT	1
ETS1	RUNX1	1
ETS1	SH2D1A	1
ETS1	SLC19A1	1
ETS1	SLC26A3	1
ETS1	SMAD4	1
ETS1	SOCS1	1
ETS1	SPP1	1
ETS1	SPRY2	1
ETS1	SQSTM1	1
ETS1	SURF1	1
ETS1	TAF12	1
ETS1	TBXA2R	1
ETS1	TBXAS1	1
ETS1	TCN2	1
ETS1	TERT	1
ETS1	TFAP2A	1
ETS1	TFRC	1
ETS1	TGFBR2	1
ETS1	THBD	1
ETS1	TIMP1	1
ETS1	TLR4	1
ETS1	TMEM158	1
ETS1	TNC	1
ETS1	TNF	1
ETS1	TNFRSF10A	1
ETS1	TNFRSF10B	1
ETS1	TNFRSF8	1
ETS1	TNFSF14	1
ETS1	TNNC1	1
ETS1	TOM1	1
ETS1	TP53	1
ETS1	UGT8	1
ETS1	VCAM1	1
ETS1	VEGFA	1
ETS1	VWF	1
ETS1	WAS	1
ETS1	WT1	1
ETS2	ANGPT2	1
ETS2	ANPEP	1
ETS2	APP	1
ETS2	ATP5F1B	1
ETS2	BRCA1	1
ETS2	CCND1	1
ETS2	CD163	1
ETS2	CD34	1
ETS2	CD4	1
ETS2	CDK1	1
ETS2	CDKN1A	1
ETS2	CDKN2A	1
ETS2	CGA	1
ETS2	CHGA	1
ETS2	CHRNE	1
ETS2	CSF1R	1
ETS2	CSF2	1
ETS2	CSF3R	1
ETS2	CXCL8	1
ETS2	CYP11A1	1
ETS2	E2F2	2
ETS2	EGR1	1
ETS2	ERG	1
ETS2	ETS1	1
ETS2	FGF1	1
ETS2	FLI1	1
ETS2	FLII	1
ETS2	FLT1	1
ETS2	FOS	1
ETS2	FOSL1	1
ETS2	GATA1	1
ETS2	GBA	1
ETS2	HBEGF	1
ETS2	HPSE	1
ETS2	ICAM1	1
ETS2	IL12B	1
ETS2	IL2	1
ETS2	IL5	1
ETS2	JAK3	1
ETS2	JUN	1
ETS2	JUNB	1
ETS2	KIT	1
ETS2	KRAS	1
ETS2	KRT18	1
ETS2	LCK	1
ETS2	LIF	1
ETS2	MDM2	1
ETS2	MGAT5B	1
ETS2	MMP1	1
ETS2	MMP2	1
ETS2	MMP3	1
ETS2	MMP9	1
ETS2	MSR1	1
ETS2	MYB	1
ETS2	MYBL1	1
ETS2	MYC	1
ETS2	NAE1	1
ETS2	NOL3	1
ETS2	NTRK1	1
ETS2	ORC1	2
ETS2	PDE7A	1
ETS2	PLAU	1
ETS2	PSEN1	1
ETS2	PTHLH	1
ETS2	SPP1	1
ETS2	SURF1	1
ETS2	SURF2	1
ETS2	TERT	1
ETS2	TFEC	1
ETS2	TGFBR2	1
ETS2	THBD	1
ETS2	TLR9	1
ETS2	TNC	1
ETS2	TP53	1
ETS2	TWF2	1
ETS2	VWF	1
ETV1	AR	1
ETV1	CAT	1
ETV3	E2F2	2
ETV3	MMP1	1
ETV3	NFKB1	1
ETV3	ORC1	2
ETV3	RELA	1
ETV4	AGTR1	1
ETV4	AGTR2	1
ETV4	AMD1	1
ETV4	APOH	1
ETV4	BCHE	1
ETV4	BDKRB1	1
ETV4	BRCA1	1
ETV4	BST1	1
ETV4	BTK	1
ETV4	CCND2	1
ETV4	CCND3	1
ETV4	CDC37	1
ETV4	CETP	1
ETV4	CXCL8	1
ETV4	DNAJA3	1
ETV4	ECE1	1
ETV4	EGLN1	1
ETV4	ERBB2	1
ETV4	ETS1	1
ETV4	ETS2	1
ETV4	F9	1
ETV4	FLI1	1
ETV4	FLII	1
ETV4	FOS	1
ETV4	GBA	1
ETV4	GJB2	1
ETV4	GNRHR	1
ETV4	HFE	1
ETV4	HPGD	1
ETV4	HPSE	1
ETV4	HTR2A	1
ETV4	IL13	1
ETV4	IL4	1
ETV4	KCNMA1	1
ETV4	LOX	1
ETV4	LRP8	1
ETV4	LYN	1
ETV4	MADCAM1	1
ETV4	MEP1B	1
ETV4	MGAT5B	1
ETV4	MMP1	1
ETV4	MMP12	1
ETV4	MMP13	1
ETV4	MMP14	1
ETV4	MMP19	1
ETV4	MMP2	1
ETV4	MMP3	1
ETV4	MMP7	1
ETV4	MMP9	1
ETV4	MUC4	1
ETV4	MYB	1
ETV4	NOS3	1
ETV4	NR3C2	1
ETV4	NRG1	1
ETV4	NRGN	1
ETV4	OAS2	1
ETV4	PCSK6	1
ETV4	PLA2G4A	1
ETV4	PLAUR	1
ETV4	PSG1	1
ETV4	PSG4	1
ETV4	PSG9	1
ETV4	PTGS2	1
ETV4	RNF31	1
ETV4	SCNN1G	1
ETV4	SFTPD	1
ETV4	SHMT2	1
ETV4	SLC11A1	1
ETV4	SLC6A6	1
ETV4	SPP1	1
ETV4	SURF1	1
ETV4	SURF2	1
ETV4	SYN2	1
ETV4	TBXAS1	1
ETV4	TERT	1
ETV4	TGFBR2	1
ETV4	TIMP1	1
ETV4	TIMP2	1
ETV4	TNF	1
ETV4	TXN	1
ETV4	USF1	1
ETV4	VIM	1
ETV4	WT1	1
ETV5	CCR5	1
ETV5	ICAM1	1
ETV5	IFNG	1
ETV5	IL18R1	1
ETV5	MMP2	1
ETV6	BBC3	1
ETV6	CDKN1A	1
ETV6	GAS2	1
ETV6	IGFBP5	1
ETV6	MAD2L1	1
ETV7	ETS1	1
ETV7	ETS2	1
ETV7	ETV6	1
EVX1	GSC	1
EWSR1	ATF1	1
EWSR1	CCK	1
EWSR1	EGR2	1
EWSR1	MITF	1
EWSR1	NR0B1	1
EWSR1	PHLDA1	1
EWSR1	POU4F1	1
EWSR1	TERT	1
EWSR1	TGFBR2	1
EXOSC1	CXCL8	1
EXOSC2	CXCL8	1
EXOSC3	CXCL8	1
EXOSC4	CXCL8	1
EXOSC5	CXCL8	1
EXOSC6	CXCL8	1
EXOSC7	CXCL8	1
EXOSC8	CXCL8	1
EXOSC9	CXCL8	1
EZH2	ADAMTS1	1
EZH2	ADRB2	1
EZH2	ALDH1A1	1
EZH2	APC	1
EZH2	AXL	1
EZH2	BRCA1	1
EZH2	CCND1	1
EZH2	CCNE1	1
EZH2	CDH1	1
EZH2	CDKN1A	1
EZH2	CDKN2A	1
EZH2	CDKN2B	1
EZH2	CIITA	1
EZH2	CPEB1	1
EZH2	DACT3	1
EZH2	FBXO32	1
EZH2	FOXC1	1
EZH2	HDAC1	1
EZH2	HOXB13	1
EZH2	IGFBP1	1
EZH2	KPNB1	1
EZH2	MMP2	1
EZH2	MST1	1
EZH2	MYC	1
EZH2	PAX8	1
EZH2	PCNA	1
EZH2	PEBP1	1
EZH2	PIP5K1C	1
EZH2	POLR3D	1
EZH2	PRL	1
EZH2	PTEN	1
EZH2	RPLP0	1
EZH2	RUNX3	1
EZH2	SATB1	1
EZH2	SFRP1	1
EZH2	SNAI2	1
EZH2	SSTR1	1
EZH2	TP53	1
EZH2	TWIST1	1
EZH2	VDR	1
F10	ANGPT1	2
F10	ANGPT2	2
F11R	BCL2L1	2
F11R	CCND1	2
F11R	CCND3	2
F11R	CEBPD	2
F11R	CHRNA1	2
F11R	CXCL8	2
F11R	DUSP1	2
F11R	DUSP6	2
F11R	EGR1	2
F11R	FOS	2
F11R	ICAM1	2
F11R	IFNG	2
F11R	IL17A	2
F11R	IL23A	2
F11R	IL6	2
F11R	ILK	1
F11R	KLK2	2
F11R	KLK3	2
F11R	MXD4	2
F11R	MYC	2
F11R	NFKBIA	2
F11R	PERP	2
F11R	PLAU	2
F11R	PLAUR	2
F11R	PTGS2	2
F11R	SELE	2
F11R	TNFAIP3	2
F11R	ZFP36	2
F2	ANGPT1	1
F2	ANGPT2	1
F2	BCL2L1	2
F2	CCND1	2
F2	CCND3	2
F2	CXCL8	2
F2	ICAM1	2
F2	IL17A	2
F2	IL23A	2
F2	IL6	2
F2	ILK	2
F2	MYC	2
F2	NFKBIA	2
F2	PLAU	2
F2	SELE	2
F2	TNFAIP3	2
F2RL2	AICDA	2
F2RL2	CCL11	2
F2RL2	COL1A2	2
F2RL2	ICAM1	2
F2RL2	IRF1	2
F2RL2	JUNB	2
F2RL2	MYB	2
F2RL2	SELE	2
F2RL2	TP53	2
F2RL2	VCAM1	2
F3	ANGPT1	2
F3	ANGPT2	2
F5	ANGPT1	2
F5	ANGPT2	2
FADD	KLK3	2
FARP1	FOS	2
FASLG	PERP	2
FBXO45	AFP	2
FBXO45	BAK1	2
FBXO45	BAX	2
FBXO45	BCL2L11	2
FBXO45	CCNB1	2
FBXO45	CDK6	2
FBXO45	CDKN1A	2
FBXO45	DCP1B	2
FBXO45	FAS	2
FBXO45	FASN	2
FBXO45	FOXO3	2
FBXO45	GATA1	2
FBXO45	GDF15	2
FBXO45	GRAMD4	2
FBXO45	HEY2	2
FBXO45	IL1RAP	2
FBXO45	JAG2	2
FBXO45	JAK1	2
FBXO45	MDM2	2
FBXO45	NEDD4L	2
FBXO45	PEA15	2
FBXO45	PML	2
FBXO45	RNF43	2
FBXO45	S100A2	2
FBXO45	SERPINA1	2
FBXO45	SERPINE1	2
FBXO45	SFN	2
FBXO45	TP53AIP1	2
FBXO45	TP53I3	2
FBXO45	TP73	2
FBXO45	TUBA1A	2
FBXW11	FOXA2	2
FBXW11	HLA-G	2
FBXW11	MTSS1	2
FBXW11	PTCH1	2
FBXW11	PTHLH	2
FBXW11	PVR	2
FBXW11	SHH	2
FBXW11	SMO	2
FBXW11	VMP1	2
FBXW7	ADA	2
FBXW7	ADRM1	2
FBXW7	AEN	2
FBXW7	ALDH9A1	2
FBXW7	ATM	2
FBXW7	AXL	2
FBXW7	BAX	2
FBXW7	BCAT1	2
FBXW7	BCL2	2
FBXW7	BDKRB2	2
FBXW7	BIRC5	2
FBXW7	BMI1	2
FBXW7	BRCA2	2
FBXW7	CAD	2
FBXW7	CCL5	2
FBXW7	CCNB1	2
FBXW7	CCNB2	2
FBXW7	CCND2	2
FBXW7	CDC25A	2
FBXW7	CDCA7	2
FBXW7	CDK4	2
FBXW7	CDKN1A	2
FBXW7	CDKN1B	2
FBXW7	CDKN2A	2
FBXW7	CDKN2B	2
FBXW7	CEBPA	2
FBXW7	CEBPD	2
FBXW7	CFLAR	2
FBXW7	CLU	2
FBXW7	COL1A2	2
FBXW7	COL5A1	2
FBXW7	CSDE1	2
FBXW7	DDIT3	2
FBXW7	DDX18	2
FBXW7	DKC1	2
FBXW7	DKK1	2
FBXW7	DLX5	2
FBXW7	DLX6	2
FBXW7	DNTT	2
FBXW7	E2F3	2
FBXW7	EIF2S1	2
FBXW7	EIF4A1	2
FBXW7	EIF4E	2
FBXW7	EIF4G1	2
FBXW7	ENO1	2
FBXW7	ERBB2	2
FBXW7	FASN	2
FBXW7	FOSL1	2
FBXW7	FOSL2	2
FBXW7	FTH1	2
FBXW7	GADD45A	2
FBXW7	GAPDH	2
FBXW7	GPAM	2
FBXW7	GTF2H2	2
FBXW7	HBP1	2
FBXW7	HELLS	2
FBXW7	HES1	2
FBXW7	HMGA1	2
FBXW7	HMGCS2	2
FBXW7	HSP90AA1	2
FBXW7	HSPA4	2
FBXW7	HSPD1	2
FBXW7	ID2	2
FBXW7	IGFBP3	2
FBXW7	IL1A	2
FBXW7	IREB2	2
FBXW7	ITGA6	2
FBXW7	ITGB1	2
FBXW7	ITGB4	2
FBXW7	KIR3DL1	2
FBXW7	KRT14	2
FBXW7	KRT5	2
FBXW7	LDHA	2
FBXW7	LGALS1	2
FBXW7	LIN28B	2
FBXW7	MMP9	2
FBXW7	MRE11	2
FBXW7	MTA1	2
FBXW7	MTDH	2
FBXW7	MXD4	2
FBXW7	MYC	2
FBXW7	MYCT1	2
FBXW7	NBN	2
FBXW7	NCL	2
FBXW7	NDRG1	2
FBXW7	NDRG2	2
FBXW7	NDUFAF2	2
FBXW7	NME1	2
FBXW7	NME2	2
FBXW7	NOTCH1	2
FBXW7	NPM1	2
FBXW7	NRG1	2
FBXW7	ODC1	2
FBXW7	PDCD10	2
FBXW7	PDGFRB	2
FBXW7	PEG10	2
FBXW7	PERP	2
FBXW7	PFKM	2
FBXW7	PMAIP1	2
FBXW7	POLR3D	2
FBXW7	POU2F2	2
FBXW7	PRDX3	2
FBXW7	PTMA	2
FBXW7	PTPA	2
FBXW7	RAB38	2
FBXW7	RCC1	2
FBXW7	RIOX2	2
FBXW7	RPL11	2
FBXW7	RRAD	2
FBXW7	RUNX1	2
FBXW7	S100A7	2
FBXW7	SEC14L2	2
FBXW7	SERPINI1	2
FBXW7	SFRP1	2
FBXW7	SFXN3	2
FBXW7	SHMT1	2
FBXW7	SLC11A1	2
FBXW7	SLC2A1	2
FBXW7	SNAI1	2
FBXW7	TAF4B	2
FBXW7	TBXT	2
FBXW7	TCF7L1	2
FBXW7	TERT	2
FBXW7	TFRC	2
FBXW7	TK1	2
FBXW7	TMEFF2	2
FBXW7	TMEM126A	2
FBXW7	TOP2A	2
FBXW7	TP53	2
FBXW7	TP63	2
FBXW7	TSC2	2
FBXW7	UBTF	2
FBXW7	VDR	2
FBXW7	WNT5A	2
FBXW7	YAP1	2
FBXW7	ZFP36L1	2
FCER1A	ACTA1	2
FCER1A	BCL2	2
FCER1A	BCL2L1	2
FCER1A	CASP3	2
FCER1A	CCN1	2
FCER1A	CCND1	2
FCER1A	CCND3	2
FCER1A	CD3G	2
FCER1A	CD40LG	2
FCER1A	CDK4	2
FCER1A	CDKN1B	2
FCER1A	CSF2	2
FCER1A	CTLA4	2
FCER1A	CXCL8	2
FCER1A	DGKA	2
FCER1A	EDN1	2
FCER1A	EGR2	2
FCER1A	EGR3	2
FCER1A	ENPP2	2
FCER1A	ESR1	2
FCER1A	ETS1	2
FCER1A	FASLG	2
FCER1A	FOS	2
FCER1A	FOSL2	2
FCER1A	FOXP3	2
FCER1A	GBP3	2
FCER1A	GJA1	2
FCER1A	ICAM1	2
FCER1A	IFNG	2
FCER1A	IKZF1	2
FCER1A	IL13	2
FCER1A	IL17A	2
FCER1A	IL2	2
FCER1A	IL23A	2
FCER1A	IL2RA	2
FCER1A	IL3	2
FCER1A	IL4	2
FCER1A	IL5	2
FCER1A	IL6	2
FCER1A	KRT17	2
FCER1A	KRT5	2
FCER1A	MDM2	2
FCER1A	MMP1	2
FCER1A	MYC	2
FCER1A	NFATC1	2
FCER1A	NFKBIA	2
FCER1A	NR3C1	2
FCER1A	NR4A1	2
FCER1A	NTS	2
FCER1A	PENK	2
FCER1A	PLAU	2
FCER1A	PTGS2	2
FCER1A	PTPN1	2
FCER1A	PTPRK	2
FCER1A	SELE	2
FCER1A	SLC3A2	2
FCER1A	TCF7L2	2
FCER1A	TERT	2
FCER1A	TGFB1	2
FCER1A	TH	2
FCER1A	TIMP1	2
FCER1A	TNF	2
FCER1A	TNFAIP3	2
FCER1A	TP53	2
FCER1G	ACTA1	2
FCER1G	BCL2	2
FCER1G	BCL2L1	2
FCER1G	CASP3	2
FCER1G	CCN1	2
FCER1G	CCND1	2
FCER1G	CCND3	2
FCER1G	CD3G	2
FCER1G	CD40LG	2
FCER1G	CDK4	2
FCER1G	CDKN1B	2
FCER1G	CSF2	2
FCER1G	CTLA4	2
FCER1G	CXCL8	2
FCER1G	DGKA	2
FCER1G	EDN1	2
FCER1G	EGR2	2
FCER1G	EGR3	2
FCER1G	ENPP2	2
FCER1G	ESR1	2
FCER1G	ETS1	2
FCER1G	FASLG	2
FCER1G	FOS	2
FCER1G	FOSL2	2
FCER1G	FOXP3	2
FCER1G	GBP3	2
FCER1G	GJA1	2
FCER1G	ICAM1	2
FCER1G	IFNG	2
FCER1G	IKZF1	2
FCER1G	IL13	2
FCER1G	IL17A	2
FCER1G	IL2	2
FCER1G	IL23A	2
FCER1G	IL2RA	2
FCER1G	IL3	2
FCER1G	IL4	2
FCER1G	IL5	2
FCER1G	IL6	2
FCER1G	KRT17	2
FCER1G	KRT5	2
FCER1G	MDM2	2
FCER1G	MMP1	2
FCER1G	MYC	2
FCER1G	NFATC1	2
FCER1G	NFKBIA	2
FCER1G	NR3C1	2
FCER1G	NR4A1	2
FCER1G	NTS	2
FCER1G	PENK	2
FCER1G	PLAU	2
FCER1G	PTGS2	2
FCER1G	PTPN1	2
FCER1G	PTPRK	2
FCER1G	SELE	2
FCER1G	SLC3A2	2
FCER1G	TCF7L2	2
FCER1G	TERT	2
FCER1G	TGFB1	2
FCER1G	TH	2
FCER1G	TIMP1	2
FCER1G	TNF	2
FCER1G	TNFAIP3	2
FCER1G	TP53	2
FCGR3A	BCL2L1	2
FCGR3A	CCND1	2
FCGR3A	CCND3	2
FCGR3A	CXCL8	2
FCGR3A	ICAM1	2
FCGR3A	IL17A	2
FCGR3A	IL23A	2
FCGR3A	IL6	2
FCGR3A	MYC	2
FCGR3A	NFKBIA	2
FCGR3A	PLAU	2
FCGR3A	SELE	2
FCGR3A	TNFAIP3	2
FCGR3B	BCL2L1	2
FCGR3B	CCND1	2
FCGR3B	CCND3	2
FCGR3B	CXCL8	2
FCGR3B	ICAM1	2
FCGR3B	IL17A	2
FCGR3B	IL23A	2
FCGR3B	IL6	2
FCGR3B	MYC	2
FCGR3B	NFKBIA	2
FCGR3B	PLAU	2
FCGR3B	SELE	2
FCGR3B	TNFAIP3	2
FER	A2M	2
FER	ANGPTL4	2
FER	BCL2	2
FER	BCL2L1	2
FER	BCL6	2
FER	CCL2	2
FER	CCNA2	2
FER	CCND1	2
FER	CCND2	2
FER	CCND3	2
FER	CD40	2
FER	CDK6	2
FER	CDKN1A	2
FER	CDKN2B	2
FER	CEL	2
FER	CISH	2
FER	CNKSR1	2
FER	COPS2	2
FER	CSN2	2
FER	EGFR	2
FER	ESR1	2
FER	ESR2	2
FER	EXOC3	2
FER	FASLG	2
FER	FASN	2
FER	FOS	2
FER	FOXP3	2
FER	HRH1	2
FER	ID1	2
FER	IFNG	2
FER	IGF1	2
FER	IL2RA	2
FER	IL4	2
FER	IL6	2
FER	IL6ST	2
FER	IRF8	2
FER	LTA	2
FER	MET	2
FER	MUC1	2
FER	MYC	2
FER	OSM	2
FER	PAX5	2
FER	PCNA	2
FER	PIM1	2
FER	PPARG	2
FER	PRF1	2
FER	PTTG1IP	2
FER	RARA	2
FER	RNMT	2
FER	SOCS3	2
FER	SP1	2
FER	SRP9	2
FER	STK11	2
FER	SUMO1	2
FER	TIMP3	2
FER	TNF	2
FER	YWHAG	2
FES	BCL2L1	2
FES	CCND1	2
FES	CCND3	2
FES	CXCL8	2
FES	GATA3	2
FES	ICAM1	2
FES	IL17A	2
FES	IL23A	2
FES	IL6	2
FES	MYC	2
FES	NFKBIA	2
FES	PLAU	2
FES	SELE	2
FES	TNFAIP3	2
FGA	ILK	2
FGB	ILK	2
FGD1	FOS	2
FGD2	FOS	2
FGD3	FOS	2
FGD4	FOS	2
FGF10	PDX1	1
FGF10	PTF1A	1
FGF19	A2M	2
FGF19	ACAT1	2
FGF19	APOE	2
FGF19	APP	2
FGF19	B3GAT3	2
FGF19	BAX	2
FGF19	BCL2	2
FGF19	BCL2L1	2
FGF19	BCL6	2
FGF19	CASP1	2
FGF19	CASP4	2
FGF19	CCL2	2
FGF19	CCL3	2
FGF19	CCND1	2
FGF19	CCND3	2
FGF19	CCR1	2
FGF19	CCR5	2
FGF19	CD22	2
FGF19	CD40	2
FGF19	CD40LG	2
FGF19	CD86	2
FGF19	CDKN1A	2
FGF19	CEBPE	2
FGF19	CFTR	2
FGF19	CHAT	2
FGF19	CIITA	2
FGF19	CLC	2
FGF19	CSF1	2
FGF19	CTSB	2
FGF19	CTSL	2
FGF19	CXCL10	2
FGF19	CXCL8	2
FGF19	CYP19A1	2
FGF19	EDN1	2
FGF19	EGFR	2
FGF19	EGR1	2
FGF19	EPOR	2
FGF19	EXOC3	2
FGF19	FAS	2
FGF19	FCGR1A	2
FGF19	FCGR3A	2
FGF19	FCGRT	2
FGF19	FGF2	2
FGF19	FGFR3	2
FGF19	FOS	2
FGF19	FOXP3	2
FGF19	GAST	2
FGF19	GATA3	2
FGF19	GBP1	2
FGF19	GLS	2
FGF19	HLA-E	2
FGF19	HMOX1	2
FGF19	HSP90AA1	2
FGF19	HSPB1	2
FGF19	ICAM1	2
FGF19	IFIT3	2
FGF19	IFNA1	2
FGF19	IFNB1	2
FGF19	IFNG	2
FGF19	IFNLR1	2
FGF19	IL10	2
FGF19	IL12A	2
FGF19	IL12RB2	2
FGF19	IL17A	2
FGF19	IL18	2
FGF19	IL1B	2
FGF19	IL1R1	2
FGF19	IL23A	2
FGF19	IL27	2
FGF19	IL2RA	2
FGF19	IL6	2
FGF19	IL6ST	2
FGF19	IRF1	2
FGF19	IRF7	2
FGF19	IRF8	2
FGF19	IVL	2
FGF19	JAK2	2
FGF19	JAK3	2
FGF19	JUN	2
FGF19	KIT	2
FGF19	KRT17	2
FGF19	LBP	2
FGF19	LCN2	2
FGF19	LTC4S	2
FGF19	LY96	2
FGF19	MAT2A	2
FGF19	MET	2
FGF19	MMP13	2
FGF19	MMP2	2
FGF19	MMP9	2
FGF19	MUC1	2
FGF19	MUC4	2
FGF19	MVP	2
FGF19	MYC	2
FGF19	NFKBIA	2
FGF19	NOL3	2
FGF19	NOS2	2
FGF19	NOX1	2
FGF19	NOX4	2
FGF19	NOX5	2
FGF19	NR1H4	2
FGF19	OPRM1	2
FGF19	PIM1	2
FGF19	PLAU	2
FGF19	PLSCR1	2
FGF19	PML	2
FGF19	PPARA	2
FGF19	PRF1	2
FGF19	PRKCE	2
FGF19	PSMB9	2
FGF19	PTGFR	2
FGF19	PTGS2	2
FGF19	PTTG1IP	2
FGF19	REG1A	2
FGF19	REV3L	2
FGF19	RNMT	2
FGF19	S100A10	2
FGF19	SCARB1	2
FGF19	SELE	2
FGF19	SMAD7	2
FGF19	SMARCA4	2
FGF19	SOCS1	2
FGF19	SOCS3	2
FGF19	SPP1	1
FGF19	STAT2	2
FGF19	STAT3	2
FGF19	TAP1	2
FGF19	TBX21	2
FGF19	TERT	2
FGF19	TIMP1	2
FGF19	TIMP3	2
FGF19	TLR2	2
FGF19	TLR3	2
FGF19	TNF	2
FGF19	TNFAIP3	2
FGF19	TNFRSF8	2
FGF19	TNFSF13B	2
FGF19	TP53	2
FGF19	UPP1	2
FGF19	VIP	2
FGF19	XAF1	2
FGF2	ANGPT2	1
FGF2	CCND3	2
FGF2	CHRNA1	2
FGF2	DUSP1	2
FGF2	DUSP6	2
FGF2	E2F2	2
FGF2	EGR1	2
FGF2	FOS	2
FGF2	IFNG	2
FGF2	ILK	2
FGF2	ORC1	2
FGF2	PLAU	2
FGF2	PLAUR	2
FGF2	PTGS2	2
FGF2	ZFP36	2
FGF23	A2M	2
FGF23	ACAT1	2
FGF23	APOE	2
FGF23	APP	2
FGF23	B3GAT3	2
FGF23	BAX	2
FGF23	BCL2	2
FGF23	BCL2L1	2
FGF23	BCL6	2
FGF23	CASP1	2
FGF23	CASP4	2
FGF23	CCL2	2
FGF23	CCL3	2
FGF23	CCND1	2
FGF23	CCND3	2
FGF23	CCR1	2
FGF23	CCR5	2
FGF23	CD22	2
FGF23	CD40	2
FGF23	CD40LG	2
FGF23	CD86	2
FGF23	CDKN1A	2
FGF23	CEBPE	2
FGF23	CFTR	2
FGF23	CHAT	2
FGF23	CIITA	2
FGF23	CLC	2
FGF23	CSF1	2
FGF23	CTSB	2
FGF23	CTSL	2
FGF23	CXCL10	2
FGF23	CXCL8	2
FGF23	CYP19A1	2
FGF23	EDN1	2
FGF23	EGFR	2
FGF23	EGR1	2
FGF23	EPOR	2
FGF23	EXOC3	2
FGF23	FAS	2
FGF23	FCGR1A	2
FGF23	FCGR3A	2
FGF23	FCGRT	2
FGF23	FGF2	2
FGF23	FGFR3	2
FGF23	FOS	2
FGF23	FOXP3	2
FGF23	GAST	2
FGF23	GATA3	2
FGF23	GBP1	2
FGF23	GLS	2
FGF23	HLA-E	2
FGF23	HMOX1	2
FGF23	HSP90AA1	2
FGF23	HSPB1	2
FGF23	ICAM1	2
FGF23	IFIT3	2
FGF23	IFNA1	2
FGF23	IFNB1	2
FGF23	IFNG	2
FGF23	IFNLR1	2
FGF23	IL10	2
FGF23	IL12A	2
FGF23	IL12RB2	2
FGF23	IL17A	2
FGF23	IL18	2
FGF23	IL1B	2
FGF23	IL1R1	2
FGF23	IL23A	2
FGF23	IL27	2
FGF23	IL2RA	2
FGF23	IL6	2
FGF23	IL6ST	2
FGF23	IRF1	2
FGF23	IRF7	2
FGF23	IRF8	2
FGF23	IVL	2
FGF23	JAK2	2
FGF23	JAK3	2
FGF23	JUN	2
FGF23	KIT	2
FGF23	KRT17	2
FGF23	LBP	2
FGF23	LCN2	2
FGF23	LTC4S	2
FGF23	LY96	2
FGF23	MAT2A	2
FGF23	MET	2
FGF23	MMP13	2
FGF23	MMP2	2
FGF23	MMP9	2
FGF23	MUC1	2
FGF23	MUC4	2
FGF23	MVP	2
FGF23	MYC	2
FGF23	NFKBIA	2
FGF23	NOL3	2
FGF23	NOS2	2
FGF23	NOX1	2
FGF23	NOX4	2
FGF23	NOX5	2
FGF23	NR1H4	2
FGF23	OPRM1	2
FGF23	PIM1	2
FGF23	PLAU	2
FGF23	PLSCR1	2
FGF23	PML	2
FGF23	PPARA	2
FGF23	PRF1	2
FGF23	PRKCE	2
FGF23	PSMB9	2
FGF23	PTGFR	2
FGF23	PTGS2	2
FGF23	PTTG1IP	2
FGF23	REG1A	2
FGF23	REV3L	2
FGF23	RNMT	2
FGF23	S100A10	2
FGF23	SCARB1	2
FGF23	SELE	2
FGF23	SMAD7	2
FGF23	SMARCA4	2
FGF23	SOCS1	2
FGF23	SOCS3	2
FGF23	SPP1	1
FGF23	STAT2	2
FGF23	STAT3	2
FGF23	TAP1	2
FGF23	TBX21	2
FGF23	TERT	2
FGF23	TIMP1	2
FGF23	TIMP3	2
FGF23	TLR2	2
FGF23	TLR3	2
FGF23	TNF	2
FGF23	TNFAIP3	2
FGF23	TNFRSF8	2
FGF23	TNFSF13B	2
FGF23	TP53	2
FGF23	UPP1	2
FGF23	VIP	2
FGF23	XAF1	2
FGFR1	A2M	2
FGFR1	ACAT1	2
FGFR1	APOE	2
FGFR1	APP	2
FGFR1	B3GAT3	2
FGFR1	BAX	2
FGFR1	BCL2	2
FGFR1	BCL2L1	2
FGFR1	BCL6	2
FGFR1	CASP1	2
FGFR1	CASP4	2
FGFR1	CCL2	2
FGFR1	CCL3	2
FGFR1	CCND1	2
FGFR1	CCND3	2
FGFR1	CCR1	2
FGFR1	CCR5	2
FGFR1	CD22	2
FGFR1	CD40	2
FGFR1	CD40LG	2
FGFR1	CD86	2
FGFR1	CDKN1A	2
FGFR1	CEBPE	2
FGFR1	CFTR	2
FGFR1	CHAT	2
FGFR1	CIITA	2
FGFR1	CLC	2
FGFR1	CSF1	2
FGFR1	CTSB	2
FGFR1	CTSL	2
FGFR1	CXCL10	2
FGFR1	CXCL8	2
FGFR1	CYP19A1	2
FGFR1	E2F2	2
FGFR1	EDN1	2
FGFR1	EGFR	2
FGFR1	EGR1	2
FGFR1	EPOR	2
FGFR1	EXOC3	2
FGFR1	FAS	2
FGFR1	FCGR1A	2
FGFR1	FCGR3A	2
FGFR1	FCGRT	2
FGFR1	FGF2	2
FGFR1	FGFR3	2
FGFR1	FOS	2
FGFR1	FOXP3	2
FGFR1	GAST	2
FGFR1	GATA3	2
FGFR1	GBP1	2
FGFR1	GLS	2
FGFR1	HLA-E	2
FGFR1	HMOX1	2
FGFR1	HSP90AA1	2
FGFR1	HSPB1	2
FGFR1	ICAM1	2
FGFR1	IFIT3	2
FGFR1	IFNA1	2
FGFR1	IFNB1	2
FGFR1	IFNG	2
FGFR1	IFNLR1	2
FGFR1	IL10	2
FGFR1	IL12A	2
FGFR1	IL12RB2	2
FGFR1	IL17A	2
FGFR1	IL18	2
FGFR1	IL1B	2
FGFR1	IL1R1	2
FGFR1	IL23A	2
FGFR1	IL27	2
FGFR1	IL2RA	2
FGFR1	IL6	2
FGFR1	IL6ST	2
FGFR1	IRF1	2
FGFR1	IRF7	2
FGFR1	IRF8	2
FGFR1	IVL	2
FGFR1	JAK2	2
FGFR1	JAK3	2
FGFR1	JUN	2
FGFR1	KIT	2
FGFR1	KRT17	2
FGFR1	LBP	2
FGFR1	LCN2	2
FGFR1	LTC4S	2
FGFR1	LY96	2
FGFR1	MAT2A	2
FGFR1	MET	2
FGFR1	MMP13	2
FGFR1	MMP2	2
FGFR1	MMP9	2
FGFR1	MUC1	2
FGFR1	MUC4	2
FGFR1	MVP	2
FGFR1	MYC	2
FGFR1	NFKBIA	2
FGFR1	NOL3	2
FGFR1	NOS2	2
FGFR1	NOX1	2
FGFR1	NOX4	2
FGFR1	NOX5	2
FGFR1	NR1H4	2
FGFR1	OPRM1	2
FGFR1	ORC1	2
FGFR1	PERP	2
FGFR1	PIM1	2
FGFR1	PLAU	2
FGFR1	PLSCR1	2
FGFR1	PML	2
FGFR1	PPARA	2
FGFR1	PRF1	2
FGFR1	PRKCE	2
FGFR1	PSMB9	2
FGFR1	PTGFR	2
FGFR1	PTGS2	2
FGFR1	PTTG1IP	2
FGFR1	REG1A	2
FGFR1	REV3L	2
FGFR1	RNMT	2
FGFR1	S100A10	2
FGFR1	SCARB1	2
FGFR1	SELE	2
FGFR1	SMAD7	2
FGFR1	SMARCA4	2
FGFR1	SOCS1	2
FGFR1	SOCS3	2
FGFR1	SPP1	1
FGFR1	STAT2	2
FGFR1	STAT3	2
FGFR1	TAP1	2
FGFR1	TBX21	2
FGFR1	TERT	2
FGFR1	TIMP1	2
FGFR1	TIMP3	2
FGFR1	TLR2	2
FGFR1	TLR3	2
FGFR1	TNF	2
FGFR1	TNFAIP3	2
FGFR1	TNFRSF8	2
FGFR1	TNFSF13B	2
FGFR1	TP53	2
FGFR1	UPP1	2
FGFR1	VIP	2
FGFR1	XAF1	2
FGFR3	A2M	2
FGFR3	ACAT1	2
FGFR3	APOE	2
FGFR3	APP	2
FGFR3	B3GAT3	2
FGFR3	BAX	2
FGFR3	BCL2	2
FGFR3	BCL2L1	2
FGFR3	BCL6	2
FGFR3	CASP1	2
FGFR3	CASP4	2
FGFR3	CCL2	2
FGFR3	CCL3	2
FGFR3	CCND1	2
FGFR3	CCND3	2
FGFR3	CCR1	2
FGFR3	CCR5	2
FGFR3	CD22	2
FGFR3	CD40	2
FGFR3	CD40LG	2
FGFR3	CD86	2
FGFR3	CDKN1A	2
FGFR3	CEBPE	2
FGFR3	CFTR	2
FGFR3	CHAT	2
FGFR3	CIITA	2
FGFR3	CLC	2
FGFR3	CSF1	2
FGFR3	CTSB	2
FGFR3	CTSL	2
FGFR3	CXCL10	2
FGFR3	CXCL8	2
FGFR3	CYP19A1	2
FGFR3	EDN1	2
FGFR3	EGFR	2
FGFR3	EGR1	2
FGFR3	EPOR	2
FGFR3	EXOC3	2
FGFR3	FAS	2
FGFR3	FCGR1A	2
FGFR3	FCGR3A	2
FGFR3	FCGRT	2
FGFR3	FGF2	2
FGFR3	FOS	2
FGFR3	FOXP3	2
FGFR3	GAST	2
FGFR3	GATA3	2
FGFR3	GBP1	2
FGFR3	GLS	2
FGFR3	HLA-E	2
FGFR3	HMOX1	2
FGFR3	HSP90AA1	2
FGFR3	HSPB1	2
FGFR3	ICAM1	2
FGFR3	IFIT3	2
FGFR3	IFNA1	2
FGFR3	IFNB1	2
FGFR3	IFNG	2
FGFR3	IFNLR1	2
FGFR3	IL10	2
FGFR3	IL12A	2
FGFR3	IL12RB2	2
FGFR3	IL17A	2
FGFR3	IL18	2
FGFR3	IL1B	2
FGFR3	IL1R1	2
FGFR3	IL23A	2
FGFR3	IL27	2
FGFR3	IL2RA	2
FGFR3	IL6	2
FGFR3	IL6ST	2
FGFR3	IRF1	2
FGFR3	IRF7	2
FGFR3	IRF8	2
FGFR3	IVL	2
FGFR3	JAK2	2
FGFR3	JAK3	2
FGFR3	JUN	2
FGFR3	KIT	2
FGFR3	KRT17	2
FGFR3	LBP	2
FGFR3	LCN2	2
FGFR3	LTC4S	2
FGFR3	LY96	2
FGFR3	MAT2A	2
FGFR3	MET	2
FGFR3	MMP13	2
FGFR3	MMP2	2
FGFR3	MMP9	2
FGFR3	MUC1	2
FGFR3	MUC4	2
FGFR3	MVP	2
FGFR3	MYC	2
FGFR3	NFKBIA	2
FGFR3	NOL3	2
FGFR3	NOS2	2
FGFR3	NOX1	2
FGFR3	NOX4	2
FGFR3	NOX5	2
FGFR3	NR1H4	2
FGFR3	OPRM1	2
FGFR3	PIM1	2
FGFR3	PLAU	2
FGFR3	PLSCR1	2
FGFR3	PML	2
FGFR3	PPARA	2
FGFR3	PRF1	2
FGFR3	PRKCE	2
FGFR3	PSMB9	2
FGFR3	PTGFR	2
FGFR3	PTGS2	2
FGFR3	PTTG1IP	2
FGFR3	REG1A	2
FGFR3	REV3L	2
FGFR3	RNMT	2
FGFR3	S100A10	2
FGFR3	SCARB1	2
FGFR3	SELE	2
FGFR3	SMAD7	2
FGFR3	SMARCA4	2
FGFR3	SOCS1	2
FGFR3	SOCS3	2
FGFR3	SPP1	1
FGFR3	STAT2	2
FGFR3	STAT3	2
FGFR3	TAP1	2
FGFR3	TBX21	2
FGFR3	TERT	2
FGFR3	TIMP1	2
FGFR3	TIMP3	2
FGFR3	TLR2	2
FGFR3	TLR3	2
FGFR3	TNF	2
FGFR3	TNFAIP3	2
FGFR3	TNFRSF8	2
FGFR3	TNFSF13B	2
FGFR3	TP53	2
FGFR3	UPP1	2
FGFR3	VIP	2
FGFR3	XAF1	2
FGFR4	A2M	2
FGFR4	ACAT1	2
FGFR4	APOE	2
FGFR4	APP	2
FGFR4	B3GAT3	2
FGFR4	BAX	2
FGFR4	BCL2	2
FGFR4	BCL2L1	2
FGFR4	BCL6	2
FGFR4	CASP1	2
FGFR4	CASP4	2
FGFR4	CCL2	2
FGFR4	CCL3	2
FGFR4	CCND1	2
FGFR4	CCND3	2
FGFR4	CCR1	2
FGFR4	CCR5	2
FGFR4	CD22	2
FGFR4	CD40	2
FGFR4	CD40LG	2
FGFR4	CD86	2
FGFR4	CDKN1A	2
FGFR4	CEBPE	2
FGFR4	CFTR	2
FGFR4	CHAT	2
FGFR4	CIITA	2
FGFR4	CLC	2
FGFR4	CSF1	2
FGFR4	CTSB	2
FGFR4	CTSL	2
FGFR4	CXCL10	2
FGFR4	CXCL8	2
FGFR4	CYP19A1	2
FGFR4	EDN1	2
FGFR4	EGFR	2
FGFR4	EGR1	2
FGFR4	EPOR	2
FGFR4	EXOC3	2
FGFR4	FAS	2
FGFR4	FCGR1A	2
FGFR4	FCGR3A	2
FGFR4	FCGRT	2
FGFR4	FGF2	2
FGFR4	FGFR3	2
FGFR4	FOS	2
FGFR4	FOXP3	2
FGFR4	GAST	2
FGFR4	GATA3	2
FGFR4	GBP1	2
FGFR4	GLS	2
FGFR4	HLA-E	2
FGFR4	HMOX1	2
FGFR4	HSP90AA1	2
FGFR4	HSPB1	2
FGFR4	ICAM1	2
FGFR4	IFIT3	2
FGFR4	IFNA1	2
FGFR4	IFNB1	2
FGFR4	IFNG	2
FGFR4	IFNLR1	2
FGFR4	IL10	2
FGFR4	IL12A	2
FGFR4	IL12RB2	2
FGFR4	IL17A	2
FGFR4	IL18	2
FGFR4	IL1B	2
FGFR4	IL1R1	2
FGFR4	IL23A	2
FGFR4	IL27	2
FGFR4	IL2RA	2
FGFR4	IL6	2
FGFR4	IL6ST	2
FGFR4	IRF1	2
FGFR4	IRF7	2
FGFR4	IRF8	2
FGFR4	IVL	2
FGFR4	JAK2	2
FGFR4	JAK3	2
FGFR4	JUN	2
FGFR4	KIT	2
FGFR4	KRT17	2
FGFR4	LBP	2
FGFR4	LCN2	2
FGFR4	LTC4S	2
FGFR4	LY96	2
FGFR4	MAT2A	2
FGFR4	MET	2
FGFR4	MMP13	2
FGFR4	MMP2	2
FGFR4	MMP9	2
FGFR4	MUC1	2
FGFR4	MUC4	2
FGFR4	MVP	2
FGFR4	MYC	2
FGFR4	NFKBIA	2
FGFR4	NOL3	2
FGFR4	NOS2	2
FGFR4	NOX1	2
FGFR4	NOX4	2
FGFR4	NOX5	2
FGFR4	NR1H4	2
FGFR4	OPRM1	2
FGFR4	PIM1	2
FGFR4	PLAU	2
FGFR4	PLSCR1	2
FGFR4	PML	2
FGFR4	PPARA	2
FGFR4	PRF1	2
FGFR4	PRKCE	2
FGFR4	PSMB9	2
FGFR4	PTGFR	2
FGFR4	PTGS2	2
FGFR4	PTTG1IP	2
FGFR4	REG1A	2
FGFR4	REV3L	2
FGFR4	RNMT	2
FGFR4	S100A10	2
FGFR4	SCARB1	2
FGFR4	SELE	2
FGFR4	SMAD7	2
FGFR4	SMARCA4	2
FGFR4	SOCS1	2
FGFR4	SOCS3	2
FGFR4	SPP1	1
FGFR4	STAT2	2
FGFR4	STAT3	2
FGFR4	TAP1	2
FGFR4	TBX21	2
FGFR4	TERT	2
FGFR4	TIMP1	2
FGFR4	TIMP3	2
FGFR4	TLR2	2
FGFR4	TLR3	2
FGFR4	TNF	2
FGFR4	TNFAIP3	2
FGFR4	TNFRSF8	2
FGFR4	TNFSF13B	2
FGFR4	TP53	2
FGFR4	UPP1	2
FGFR4	VIP	2
FGFR4	XAF1	2
FGG	ILK	2
FGR	A2M	2
FGR	ABCA1	2
FGR	AKAP12	2
FGR	AKT1	2
FGR	AR	2
FGR	B3GAT3	2
FGR	BAX	2
FGR	BCL2	2
FGR	BCL2L1	2
FGR	BCL6	2
FGR	BHLHE40	2
FGR	BIRC5	2
FGR	CCL11	2
FGR	CCL2	2
FGR	CCN1	2
FGR	CCN2	2
FGR	CCND1	2
FGR	CCND2	2
FGR	CCND3	2
FGR	CD40	2
FGR	CD46	2
FGR	CDH1	2
FGR	CDK4	2
FGR	CDKN1A	2
FGR	CDKN1B	2
FGR	CDKN2A	2
FGR	CEBPB	2
FGR	CEBPD	2
FGR	CFB	2
FGR	CFLAR	2
FGR	CHI3L1	2
FGR	CISH	2
FGR	COPS5	2
FGR	CRP	2
FGR	CSF1	2
FGR	CSRP1	2
FGR	CXCL8	2
FGR	CYP19A1	2
FGR	DDIT3	2
FGR	DIRAS3	2
FGR	DNMT1	2
FGR	DSP	2
FGR	EGFR	2
FGR	EHHADH	2
FGR	EPAS1	2
FGR	ESR2	2
FGR	ETV6	2
FGR	EXOC3	2
FGR	F2R	2
FGR	FAAH	2
FGR	FAS	2
FGR	FASN	2
FGR	FCGR1A	2
FGR	FGF1	2
FGR	FGF2	2
FGR	FGG	2
FGR	FGL1	2
FGR	FLT3	2
FGR	FOS	2
FGR	FOXO3	2
FGR	GAST	2
FGR	GFAP	2
FGR	GREB1	2
FGR	HAMP	2
FGR	HGF	2
FGR	HIF1A	2
FGR	HMOX1	2
FGR	HP	2
FGR	HSP90AA1	2
FGR	HSP90AB1	2
FGR	HSP90B1	2
FGR	HSPA4	2
FGR	HSPB1	2
FGR	ICAM1	2
FGR	IFNAR1	2
FGR	IFNG	2
FGR	IGF1	2
FGR	IKBKE	2
FGR	IL10	2
FGR	IL11	2
FGR	IL12A	2
FGR	IL17A	2
FGR	IL17F	2
FGR	IL18	2
FGR	IL1B	2
FGR	IL1RN	2
FGR	IL2	2
FGR	IL21	2
FGR	IL2RA	2
FGR	IL6	2
FGR	IL6ST	2
FGR	IRF1	2
FGR	JAK2	2
FGR	JAK3	2
FGR	JUN	2
FGR	JUNB	2
FGR	KLF11	2
FGR	KRT17	2
FGR	LBP	2
FGR	LCAT	2
FGR	LEP	2
FGR	LGALS3BP	2
FGR	LTBP1	2
FGR	MCL1	2
FGR	MDC1	2
FGR	MIA2	2
FGR	MICA	2
FGR	MMP1	2
FGR	MMP10	2
FGR	MMP14	2
FGR	MMP2	2
FGR	MMP3	2
FGR	MMP7	2
FGR	MMP9	2
FGR	MUC1	2
FGR	MUC4	2
FGR	MUC5B	2
FGR	MYC	2
FGR	MYD88	2
FGR	NANOG	2
FGR	NLK	2
FGR	NME1	2
FGR	NOL3	2
FGR	NOS2	2
FGR	NOX1	2
FGR	NOX4	2
FGR	NOX5	2
FGR	NR2C2	2
FGR	OAS1	2
FGR	OPRM1	2
FGR	OSM	2
FGR	OXTR	2
FGR	PAX3	2
FGR	PGF	2
FGR	PHB	2
FGR	PIAS3	2
FGR	PIM1	2
FGR	PLA2G4A	2
FGR	POU2F1	2
FGR	PPARA	2
FGR	PRDM1	2
FGR	PRF1	2
FGR	PROS1	2
FGR	PSMB5	2
FGR	PTEN	2
FGR	PTGS2	2
FGR	PTPN13	2
FGR	PTPN6	2
FGR	PTTG1IP	2
FGR	RAB7A	2
FGR	REG1A	2
FGR	ROR1	2
FGR	RORA	2
FGR	S100A11	2
FGR	S1PR1	2
FGR	SAA1	2
FGR	SALL4	2
FGR	SELE	2
FGR	SHH	2
FGR	SOCS1	2
FGR	SOCS3	2
FGR	SOS1	2
FGR	SPIDR	2
FGR	STAT1	2
FGR	STK11	2
FGR	STS	2
FGR	TERT	2
FGR	TGFB1	2
FGR	TIMP1	2
FGR	TIMP3	2
FGR	TLR2	2
FGR	TNF	2
FGR	TNFRSF10B	2
FGR	TNFRSF8	2
FGR	TNFSF11	2
FGR	TP53	2
FGR	TP63	2
FGR	TRH	2
FGR	TRPV1	2
FGR	TWIST1	2
FGR	TWIST2	2
FGR	TYK2	2
FGR	UCP2	2
FGR	USP7	2
FGR	VCAM1	2
FGR	VDR	2
FGR	VEGFA	2
FGR	VEGFB	2
FGR	VIP	2
FGR	ZFP36	2
FHL2	CCND1	1
FHL2	CDKN1A	1
FHL2	CDKN1B	1
FHL2	KLK3	1
FHL2	NFKB1	1
FHL2	RELA	1
FIGLA	TCF3	1
FKBP1A	ACVR1B	2
FKBP1A	ACVR1C	2
FKBP1A	AHR	2
FKBP1A	AKR1B1	2
FKBP1A	ANGPTL4	2
FKBP1A	ANKRD1	2
FKBP1A	APOB	2
FKBP1A	APOC3	2
FKBP1A	AR	2
FKBP1A	AREG	2
FKBP1A	ART4	2
FKBP1A	BAMBI	2
FKBP1A	BCL2	2
FKBP1A	BCL2L1	2
FKBP1A	BGLAP	2
FKBP1A	BTRC	2
FKBP1A	CCL2	2
FKBP1A	CCND2	2
FKBP1A	CCND3	2
FKBP1A	CDC25A	2
FKBP1A	CDKN1A	2
FKBP1A	CDKN1B	2
FKBP1A	CDKN2A	2
FKBP1A	CDKN2B	2
FKBP1A	COL1A2	2
FKBP1A	COL3A1	2
FKBP1A	COL6A1	2
FKBP1A	COL6A3	2
FKBP1A	COL7A1	2
FKBP1A	CREBBP	2
FKBP1A	CTNNB1	2
FKBP1A	CYCS	2
FKBP1A	CYP17A1	2
FKBP1A	CYP7A1	2
FKBP1A	DACH1	2
FKBP1A	DOK1	2
FKBP1A	DSPP	2
FKBP1A	EDN1	2
FKBP1A	EIF4ENIF1	2
FKBP1A	ENG	2
FKBP1A	EPO	2
FKBP1A	EPX	2
FKBP1A	ESR1	2
FKBP1A	ETS1	2
FKBP1A	FOXA2	2
FKBP1A	FOXH1	2
FKBP1A	FOXP3	2
FKBP1A	FSHB	2
FKBP1A	FST	2
FKBP1A	FSTL3	2
FKBP1A	GADD45B	2
FKBP1A	GLI1	2
FKBP1A	GLI2	2
FKBP1A	GSC	2
FKBP1A	HES5	2
FKBP1A	HNF4A	2
FKBP1A	ID1	2
FKBP1A	IFNB1	2
FKBP1A	IHH	2
FKBP1A	IL10	2
FKBP1A	IL5	2
FKBP1A	ITGB5	2
FKBP1A	JUN	2
FKBP1A	LAMC1	2
FKBP1A	LEF1	2
FKBP1A	LTBP4	2
FKBP1A	MEF2C	2
FKBP1A	MIA2	2
FKBP1A	MMP13	2
FKBP1A	MMP9	2
FKBP1A	MUC2	2
FKBP1A	MXD1	2
FKBP1A	MYC	2
FKBP1A	NKX2-1	2
FKBP1A	NKX2-5	2
FKBP1A	NOL3	2
FKBP1A	PAX6	2
FKBP1A	PEX6	2
FKBP1A	POR	2
FKBP1A	PPARGC1A	2
FKBP1A	PSG1	2
FKBP1A	PTGS2	2
FKBP1A	PTHLH	2
FKBP1A	SERPINE1	2
FKBP1A	SF3B2	2
FKBP1A	SKIL	2
FKBP1A	SMAD6	2
FKBP1A	SMAD7	2
FKBP1A	SMURF2	2
FKBP1A	SNAI1	2
FKBP1A	SNIP1	2
FKBP1A	TERT	2
FKBP1A	TGFB1	2
FKBP1A	TIMP1	2
FKBP1A	TLX2	2
FKBP1A	TNC	2
FKBP1A	TNNC1	2
FKBP1A	VDR	2
FKBP1A	VEGFA	2
FKBP1A	VIP	2
FKBP1A	ZFP36	2
FKBP1A	ZMYM2	2
FKBP4	ABCB1	2
FKBP4	AFP	1
FKBP4	ALB	2
FKBP4	BAX	1
FKBP4	BGLAP	1
FKBP4	CAD	2
FKBP4	CBLB	2
FKBP4	CDKN1A	1
FKBP4	CGA	1
FKBP4	CSF2	2
FKBP4	CSN2	1
FKBP4	CXCL8	1
FKBP4	DSP	2
FKBP4	EGR1	1
FKBP4	FGG	1
FKBP4	FHL2	2
FKBP4	GADD45A	2
FKBP4	GPAM	2
FKBP4	HSPD1	2
FKBP4	ICAM1	1
FKBP4	IFNG	1
FKBP4	IGFBP3	2
FKBP4	IL13	1
FKBP4	IL2	1
FKBP4	IL4	1
FKBP4	IL5	1
FKBP4	IL6	1
FKBP4	IRF1	1
FKBP4	ITCH	2
FKBP4	KLK3	1
FKBP4	KRT14	1
FKBP4	KRT17	1
FKBP4	KRT5	1
FKBP4	MMP1	1
FKBP4	NCL	2
FKBP4	NME1	2
FKBP4	NME2	2
FKBP4	NR1I3	1
FKBP4	NTS	1
FKBP4	PCK2	1
FKBP4	PERP	2
FKBP4	PLAU	1
FKBP4	POMC	1
FKBP4	PRL	1
FKBP4	PTMA	2
FKBP4	RNF128	2
FKBP4	SELE	1
FKBP4	SGK1	1
FKBP4	TAT	1
FKBP4	TBX21	1
FKBP4	TRPC6	2
FKBP4	VIPR1	1
FKBP5	ABCB1	2
FKBP5	AFP	1
FKBP5	ALB	2
FKBP5	BAX	1
FKBP5	BGLAP	1
FKBP5	CAD	2
FKBP5	CBLB	2
FKBP5	CDKN1A	1
FKBP5	CGA	1
FKBP5	CSF2	2
FKBP5	CSN2	1
FKBP5	CXCL8	1
FKBP5	DSP	2
FKBP5	EGR1	1
FKBP5	FGG	1
FKBP5	FHL2	2
FKBP5	GADD45A	2
FKBP5	GPAM	2
FKBP5	HSPD1	2
FKBP5	ICAM1	1
FKBP5	IFNG	1
FKBP5	IGFBP3	2
FKBP5	IL13	1
FKBP5	IL2	1
FKBP5	IL4	1
FKBP5	IL5	1
FKBP5	IL6	1
FKBP5	IRF1	1
FKBP5	ITCH	2
FKBP5	KRT14	1
FKBP5	KRT17	1
FKBP5	KRT5	1
FKBP5	MMP1	1
FKBP5	NCL	2
FKBP5	NME1	2
FKBP5	NME2	2
FKBP5	NR1I3	1
FKBP5	NTS	1
FKBP5	PCK2	1
FKBP5	PERP	2
FKBP5	PLAU	1
FKBP5	POMC	1
FKBP5	PRL	1
FKBP5	PTMA	2
FKBP5	RNF128	2
FKBP5	SELE	1
FKBP5	SGK1	1
FKBP5	TAT	1
FKBP5	TBX21	1
FKBP5	TRPC6	2
FKBP5	VIPR1	1
FKBP8	PERP	2
FLI1	ANPEP	1
FLI1	BARD1	1
FLI1	CCK	1
FLI1	CCN2	1
FLI1	CCND1	1
FLI1	CCND2	1
FLI1	CCND3	1
FLI1	CDKN1A	1
FLI1	COL1A1	1
FLI1	COL1A2	1
FLI1	CREBBP	1
FLI1	EP300	1
FLI1	ERG	1
FLI1	EYA3	1
FLI1	FOS	1
FLI1	FOXM1	1
FLI1	GATA1	1
FLI1	GP6	1
FLI1	GP9	1
FLI1	HDAC1	1
FLI1	HMOX1	1
FLI1	ID2	1
FLI1	IGFBP3	1
FLI1	IL10	1
FLI1	ITGA2B	1
FLI1	LYL1	1
FLI1	MMP1	1
FLI1	MMP2	1
FLI1	MMP3	1
FLI1	MMP9	1
FLI1	MPL	1
FLI1	NR5A1	1
FLI1	PDGFC	1
FLI1	PDGFRB	1
FLI1	PF4	1
FLI1	PHLDA1	1
FLI1	POLR2G	1
FLI1	POU4F1	1
FLI1	SF1	1
FLI1	SH2D1B	1
FLI1	SLA	1
FLI1	SRF	1
FLI1	TAL1	1
FLI1	TERT	1
FLI1	TGFBR2	1
FLI1	TNC	1
FLI1	TNNC1	1
FLI1	UPP1	1
FLNA	KLK3	1
FLT1	AKT3	1
FLT1	BCL2L1	2
FLT1	CCND1	2
FLT1	CCND3	2
FLT1	CXCL8	2
FLT1	EGR1	2
FLT1	ICAM1	2
FLT1	IL17A	2
FLT1	IL23A	2
FLT1	IL6	2
FLT1	MYC	2
FLT1	NFKBIA	2
FLT1	PLAU	2
FLT1	SELE	2
FLT1	TNFAIP3	2
FLT4	BCL2L1	2
FLT4	CCND1	2
FLT4	CCND3	2
FLT4	CXCL8	2
FLT4	EGR1	2
FLT4	ICAM1	2
FLT4	IL17A	2
FLT4	IL23A	2
FLT4	IL6	2
FLT4	MYC	2
FLT4	NFKBIA	2
FLT4	PLAU	2
FLT4	SELE	2
FLT4	TNFAIP3	2
FN1	BCL2L1	2
FN1	CCND1	2
FN1	CCND3	2
FN1	CXCL8	2
FN1	FOS	2
FN1	ICAM1	2
FN1	IL17A	2
FN1	IL23A	2
FN1	IL6	2
FN1	KLK2	2
FN1	KLK3	2
FN1	MYC	2
FN1	NFKBIA	2
FN1	PLAU	2
FN1	SELE	2
FN1	TNFAIP3	2
FOS	ACTA1	1
FOS	ACTA2	2
FOS	ACTG1	2
FOS	ACTG2	2
FOS	ACVR1C	2
FOS	AGT	1
FOS	AHR	2
FOS	AKR1B1	2
FOS	AKR7A2	1
FOS	ANGPTL4	2
FOS	ANKRD1	2
FOS	APOB	2
FOS	APOC3	2
FOS	AR	2
FOS	AREG	2
FOS	ART4	2
FOS	BAMBI	2
FOS	BATF3	1
FOS	BCL2L1	1
FOS	BCL2L11	1
FOS	BCL6	2
FOS	BGLAP	2
FOS	BRCA1	2
FOS	BTRC	2
FOS	CA2	1
FOS	CA9	2
FOS	CASP9	1
FOS	CBFB	1
FOS	CCK	1
FOS	CCL2	2
FOS	CCL4	1
FOS	CCL5	1
FOS	CCN1	1
FOS	CCN5	2
FOS	CCNA2	2
FOS	CCND1	1
FOS	CCND2	2
FOS	CCR4	2
FOS	CCT8	2
FOS	CD40LG	1
FOS	CD69	1
FOS	CDC25A	2
FOS	CDK1	1
FOS	CDK5	1
FOS	CDKN1A	1
FOS	CDKN1B	2
FOS	CDKN2A	2
FOS	CDKN2B	2
FOS	CEBPD	2
FOS	CGA	1
FOS	CITED2	2
FOS	CLU	1
FOS	COL1A2	2
FOS	COL3A1	2
FOS	COL6A1	2
FOS	COL6A3	2
FOS	COL7A1	2
FOS	CREBBP	2
FOS	CREM	1
FOS	CRP	1
FOS	CRYZ	1
FOS	CSF2	1
FOS	CSTA	1
FOS	CTLA4	1
FOS	CTNNB1	2
FOS	CXCL8	1
FOS	CYP17A1	2
FOS	CYP1A2	1
FOS	CYP7A1	2
FOS	DAP3	2
FOS	DCN	2
FOS	DDIT3	1
FOS	DMTF1	1
FOS	DNAAF4	2
FOS	DOK1	2
FOS	DSPP	2
FOS	E2F2	2
FOS	EDN1	1
FOS	EGR1	2
FOS	EIF2AK1	2
FOS	EIF4ENIF1	2
FOS	ELN	1
FOS	ENG	2
FOS	EPO	2
FOS	EPX	2
FOS	ERBB2	2
FOS	ERCC1	1
FOS	ERCC4	1
FOS	ESR1	1
FOS	ETS1	1
FOS	EZH2	2
FOS	EZR	1
FOS	FABP4	1
FOS	FAS	1
FOS	FASLG	1
FOS	FASN	1
FOS	FGFBP1	1
FOS	FMO4	1
FOS	FOSL1	2
FOS	FOSL2	1
FOS	FOXA1	1
FOS	FOXA2	2
FOS	FOXP3	2
FOS	FST	2
FOS	FSTL3	2
FOS	FUT4	2
FOS	GADD45B	2
FOS	GCLC	2
FOS	GJA1	1
FOS	GLI2	2
FOS	GSC	2
FOS	GSTA2	1
FOS	GSTP1	1
FOS	HLA-DRA	1
FOS	HMOX1	2
FOS	HNF4A	2
FOS	HSPA1A	1
FOS	HSPH1	1
FOS	IBSP	2
FOS	IFNA1	1
FOS	IFNB1	1
FOS	IFNG	1
FOS	IL10	2
FOS	IL12B	1
FOS	IL13	1
FOS	IL1A	1
FOS	IL2	1
FOS	IL2RA	1
FOS	IL3	1
FOS	IL4	1
FOS	IL5	2
FOS	IL6	1
FOS	ITGA5	1
FOS	ITGAV	2
FOS	ITGB3	2
FOS	ITGB4	2
FOS	ITGB5	2
FOS	IVL	2
FOS	JUN	1
FOS	KCNMA1	2
FOS	KCNMB1	2
FOS	KRT16	1
FOS	KRT17	1
FOS	KRT5	1
FOS	KRT6A	1
FOS	LAMA3	2
FOS	LAMC1	2
FOS	LBP	1
FOS	LEF1	2
FOS	LIF	2
FOS	LRIG2	1
FOS	LTBP4	2
FOS	MAPK1	2
FOS	MAPK3	2
FOS	MCL1	2
FOS	MDM2	2
FOS	MECOM	2
FOS	MELTF	1
FOS	MGP	2
FOS	MIA2	2
FOS	MMP1	1
FOS	MMP13	1
FOS	MMP2	1
FOS	MMP3	1
FOS	MMP7	1
FOS	MMP9	1
FOS	MSR1	1
FOS	MT1A	1
FOS	MT2A	1
FOS	MUC2	2
FOS	MUC4	2
FOS	MXD1	2
FOS	MXD4	2
FOS	MYB	2
FOS	MYC	1
FOS	NEFL	1
FOS	NFKB1	1
FOS	NGF	1
FOS	NOL3	2
FOS	NOS1	1
FOS	NOS2	1
FOS	NOS3	2
FOS	NPPA	1
FOS	NPY	1
FOS	NQO1	1
FOS	NR3C1	1
FOS	NTF3	1
FOS	NTS	1
FOS	ORC1	2
FOS	OXTR	1
FOS	PCK2	1
FOS	PDGFB	2
FOS	PDHA1	1
FOS	PDYN	1
FOS	PENK	1
FOS	PERP	2
FOS	PEX6	2
FOS	PGR	1
FOS	PLAT	2
FOS	PLAU	1
FOS	PLAUR	1
FOS	POR	2
FOS	PRKCI	2
FOS	PRL	2
FOS	PSEN1	2
FOS	PTEN	1
FOS	PTGDS	1
FOS	PTGS2	1
FOS	PTHLH	2
FOS	PTPRZ1	2
FOS	SERPINE1	2
FOS	SF3B2	2
FOS	SFTPD	2
FOS	SIN3A	2
FOS	SKP2	2
FOS	SLC10A2	1
FOS	SLC6A4	2
FOS	SMAD4	1
FOS	SMAD6	2
FOS	SMAD7	1
FOS	SNAI1	2
FOS	SOX7	1
FOS	SPI1	1
FOS	SPRR3	1
FOS	SRF	2
FOS	SRR	1
FOS	STAR	1
FOS	TAGLN	2
FOS	TCF7L2	1
FOS	TERT	1
FOS	TGFB1	1
FOS	TH	1
FOS	THBD	2
FOS	TIMP1	1
FOS	TLR9	2
FOS	TNC	2
FOS	TNF	1
FOS	TNFAIP6	1
FOS	TNFRSF10B	2
FOS	TNNC1	2
FOS	TP53	1
FOS	TSHB	1
FOS	TWF2	2
FOS	UBP1	1
FOS	UGT1A6	1
FOS	UGT2B15	2
FOS	VAV1	2
FOS	VDR	2
FOS	VEGFA	2
FOS	VEGFD	1
FOS	VIP	1
FOS	ZFP36	2
FOS	ZMYM2	2
FOSB	CCL5	1
FOSB	CDK5	1
FOSB	CXCL8	1
FOSB	GRIA2	1
FOSB	MMP1	1
FOSB	MMP9	1
FOSB	PDYN	1
FOSB	TGFB1	1
FOSB	TH	1
FOSB	TIMP1	1
FOSL1	CCL2	1
FOSL1	CCNA2	1
FOSL1	CCND1	1
FOSL1	CDKN2A	1
FOSL1	CLU	1
FOSL1	CXCL8	1
FOSL1	DCN	1
FOSL1	DMTF1	1
FOSL1	EZH2	1
FOSL1	GCLC	1
FOSL1	HMOX1	1
FOSL1	IL2	1
FOSL1	IL6	1
FOSL1	ITGAV	1
FOSL1	ITGB3	1
FOSL1	ITGB4	1
FOSL1	IVL	1
FOSL1	MGP	1
FOSL1	MMP1	1
FOSL1	MMP2	1
FOSL1	MMP9	1
FOSL1	NOS3	1
FOSL1	PLAU	1
FOSL1	PLAUR	1
FOSL1	SFTPD	1
FOSL1	THBD	1
FOSL2	BCL6	1
FOSL2	BGLAP	1
FOSL2	BRCA1	1
FOSL2	CCNA2	1
FOSL2	CCND1	1
FOSL2	CCR4	1
FOSL2	CLU	1
FOSL2	COL1A2	1
FOSL2	FOSL1	1
FOSL2	GJA1	1
FOSL2	IBSP	1
FOSL2	IL5	1
FOSL2	IVL	1
FOSL2	LAMA3	1
FOSL2	LIF	1
FOSL2	MDM2	1
FOSL2	MYB	1
FOSL2	NOS2	1
FOSL2	PLAUR	1
FOSL2	TGFB1	1
FOSL2	TIMP1	1
FOSL2	UGT2B15	1
FOXA1	ABCA1	1
FOXA1	AFP	1
FOXA1	AGR2	1
FOXA1	ALB	2
FOXA1	AP1B1	1
FOXA1	APOB	1
FOXA1	ATP5PF	1
FOXA1	BCL2	1
FOXA1	BRCA1	1
FOXA1	C4BPB	1
FOXA1	CCNG2	1
FOXA1	CDKN1B	1
FOXA1	CFTR	1
FOXA1	COL18A1	1
FOXA1	CYP2C18	1
FOXA1	DSCAM	1
FOXA1	ESR1	1
FOXA1	FOXA2	1
FOXA1	GCG	1
FOXA1	HSPA1A	1
FOXA1	INS	1
FOXA1	KLK3	1
FOXA1	KRT7	1
FOXA1	MYC	1
FOXA1	NDUFV3	1
FOXA1	NF1	1
FOXA1	NKX2-1	1
FOXA1	NKX3-1	1
FOXA1	NRIP1	1
FOXA1	PISD	1
FOXA1	PRDM15	1
FOXA1	RET	1
FOXA1	RPRM	1
FOXA1	SCGB1A1	1
FOXA1	SERPINA1	1
FOXA1	SERPINC1	1
FOXA1	SFTPB	1
FOXA1	SFTPD	1
FOXA1	SHH	1
FOXA1	SOD1	1
FOXA1	TFF1	1
FOXA1	TTR	1
FOXA1	UGT2B15	1
FOXA1	VTN	1
FOXA1	XBP1	1
FOXA2	ABCA1	1
FOXA2	ABCC8	1
FOXA2	ACADM	1
FOXA2	ACADVL	1
FOXA2	AGR2	1
FOXA2	ALAS1	1
FOXA2	ALDOB	1
FOXA2	APOA1	1
FOXA2	BDH1	1
FOXA2	C4BPB	1
FOXA2	CDH1	1
FOXA2	CFTR	1
FOXA2	COL18A1	1
FOXA2	DLK1	1
FOXA2	F2	1
FOXA2	FOXA1	1
FOXA2	GCG	1
FOXA2	GCK	1
FOXA2	GFER	1
FOXA2	HADH	1
FOXA2	HMGCS1	1
FOXA2	HNF4A	1
FOXA2	IGFBP1	1
FOXA2	KCNJ11	1
FOXA2	LPL	1
FOXA2	MMP7	1
FOXA2	NKX2-1	1
FOXA2	NR5A2	1
FOXA2	PAX6	1
FOXA2	PCK1	1
FOXA2	PDX1	1
FOXA2	PKLR	1
FOXA2	SCGB1A1	1
FOXA2	SERPINC1	1
FOXA2	SLC2A2	1
FOXA2	SLCO1B3	1
FOXA2	SOX14	1
FOXA2	TAT	1
FOXA2	TCF7L2	1
FOXA2	TFF1	1
FOXA2	TFRC	1
FOXA2	TPO	1
FOXA2	UCP2	1
FOXA3	AFP	1
FOXA3	ALB	1
FOXA3	C4BPB	1
FOXA3	CYP3A4	1
FOXA3	CYP3A7	1
FOXA3	G6PC	1
FOXA3	PCK1	1
FOXA3	TAT	1
FOXA3	TFRC	1
FOXA3	TTR	1
FOXC1	FGF19	1
FOXC1	FOXO1	1
FOXC2	ANGPT2	1
FOXD3	CAPN6	1
FOXD3	CYFIP2	1
FOXD3	MITF	1
FOXD3	NDRG1	1
FOXD3	RARB	1
FOXD3	RND3	1
FOXD3	SPP1	1
FOXD3	ZNF175	1
FOXE1	MSX1	1
FOXE1	TPO	1
FOXF1	CDH1	1
FOXF1	GH2	1
FOXF1	NKX2-1	1
FOXF2	BAMBI	1
FOXF2	CXCL12	1
FOXF2	ITGB1	1
FOXF2	MT1E	1
FOXF2	MT1F	1
FOXF2	PDGFA	1
FOXF2	PSG7	1
FOXF2	WASF2	1
FOXG1	CDKN1A	1
FOXG1	CDKN2B	1
FOXH1	AR	1
FOXH1	CTCF	1
FOXH1	GSC	1
FOXH1	MEF2C	1
FOXI1	CFTR	1
FOXI1	SLC26A4	1
FOXJ1	ASPM	1
FOXK2	IL2	1
FOXK2	SIN3A	1
FOXL1	BMP4	1
FOXL2	CCND2	1
FOXL2	CYP11A1	1
FOXL2	CYP19A1	1
FOXL2	SIRT1	1
FOXL2	STAR	1
FOXM1	APOE	1
FOXM1	AR	1
FOXM1	AURKB	1
FOXM1	BIRC5	1
FOXM1	BRCA2	1
FOXM1	BRIP1	1
FOXM1	BTG2	1
FOXM1	CCNB1	1
FOXM1	CCNB2	1
FOXM1	CCND1	1
FOXM1	CDC25A	1
FOXM1	CDC25B	1
FOXM1	CDC6	1
FOXM1	CDH1	1
FOXM1	CDK1	1
FOXM1	CDKN2A	1
FOXM1	CENPA	1
FOXM1	CENPB	1
FOXM1	CENPF	1
FOXM1	CKS1B	1
FOXM1	CYP3A4	1
FOXM1	ESR1	1
FOXM1	ETV5	1
FOXM1	FGB	1
FOXM1	FOS	1
FOXM1	GAS1	1
FOXM1	H2BC1	1
FOXM1	HSPA1A	1
FOXM1	KRT15	1
FOXM1	LAMA4	1
FOXM1	MMP2	1
FOXM1	MYC	1
FOXM1	NEK2	1
FOXM1	NFATC3	1
FOXM1	ONECUT1	1
FOXM1	PLK1	1
FOXM1	SFTPB	1
FOXM1	SKP2	1
FOXM1	TGFA	1
FOXM1	VEGFA	1
FOXM1	VEGFB	1
FOXM1	XRCC1	1
FOXN1	DSG4	1
FOXN4	PANK2	1
FOXO1	A2M	1
FOXO1	ADIPOR1	1
FOXO1	ANGPT2	1
FOXO1	AR	1
FOXO1	CDKN1A	1
FOXO1	CDKN1B	1
FOXO1	CDKN2B	1
FOXO1	CEBPD	2
FOXO1	CXCR4	1
FOXO1	EDN1	1
FOXO1	EGR1	1
FOXO1	FABP4	1
FOXO1	FASLG	1
FOXO1	FSHB	1
FOXO1	G6PC	1
FOXO1	HYOU1	1
FOXO1	IGFBP1	1
FOXO1	IL6	1
FOXO1	IRS2	1
FOXO1	KLF2	1
FOXO1	KLK3	1
FOXO1	LHB	1
FOXO1	MXD4	2
FOXO1	NEUROG3	1
FOXO1	NKX6-1	1
FOXO1	NLK	1
FOXO1	PDGFA	1
FOXO1	PDGFB	1
FOXO1	PDX1	1
FOXO1	PRL	1
FOXO1	RAG1	1
FOXO1	SOD2	1
FOXO1	TNFSF10	1
FOXO1	TXNIP	1
FOXO3	AR	1
FOXO3	BBC3	1
FOXO3	BCL2L11	1
FOXO3	BCL6	1
FOXO3	BIRC5	1
FOXO3	CAT	1
FOXO3	CCNB1	1
FOXO3	CCND2	1
FOXO3	CDKN1A	1
FOXO3	CDKN1B	1
FOXO3	CDKN2B	1
FOXO3	FASLG	1
FOXO3	FBXO32	1
FOXO3	FOXM1	1
FOXO3	GADD45A	1
FOXO3	GALT	1
FOXO3	MYOCD	1
FOXO3	PIK3CA	1
FOXO3	PLK1	1
FOXO3	RBL2	1
FOXO3	SIRT1	1
FOXO3	SIRT6	1
FOXO3	SOD2	1
FOXO3	TNFSF10	1
FOXO3	TXNIP	1
FOXO3	VEGFA	1
FOXO3	VEGFB	1
FOXO4	BCL6	1
FOXO4	CDKN1A	1
FOXO4	CDKN1B	1
FOXO4	CDKN2B	1
FOXO4	CREB1	1
FOXO4	FASLG	1
FOXO4	GADD45A	1
FOXO4	HIF1A	1
FOXO4	PERP	2
FOXO4	PSMD11	1
FOXO4	RBL2	1
FOXO4	SOD2	1
FOXO4	TNFSF10	1
FOXO4	ZFAND5	1
FOXP1	HIP1R	1
FOXP1	KLK3	1
FOXP1	RAG1	1
FOXP2	CNTNAP2	1
FOXP2	MET	1
FOXP2	NKX2-1	1
FOXP2	PLAUR	1
FOXP2	SRPX	1
FOXP2	SRPX2	1
FOXP3	BRCA1	1
FOXP3	CCR4	1
FOXP3	CDKN1A	1
FOXP3	CTLA4	1
FOXP3	ERBB2	1
FOXP3	IL10	1
FOXP3	IL2	1
FOXP3	IL2RA	1
FOXP3	SATB1	1
FOXP3	TLR10	1
FOXP3	USP21	1
FOXP3	ZNF205	1
FOXQ1	BCL11A	1
FOXQ1	CDH1	1
FOXQ1	RSPO2	1
FOXQ1	TWIST1	1
FOXQ1	VEGFA	1
FOXQ1	WNT3A	1
FPR1	BCL2L1	2
FPR1	CCND1	2
FPR1	CCND3	2
FPR1	CXCL8	2
FPR1	ICAM1	2
FPR1	IL17A	2
FPR1	IL23A	2
FPR1	IL6	2
FPR1	MYC	2
FPR1	NFKBIA	2
FPR1	PLAU	2
FPR1	SELE	2
FPR1	TNFAIP3	2
FRS2	BCL2L1	2
FRS2	CCND1	2
FRS2	CCND3	2
FRS2	CXCL8	2
FRS2	ICAM1	2
FRS2	IL17A	2
FRS2	IL23A	2
FRS2	IL6	2
FRS2	MYC	2
FRS2	NFKBIA	2
FRS2	PLAU	2
FRS2	SELE	2
FRS2	TNFAIP3	2
FST	ID1	2
FST	TLX2	2
FUBP1	CDKN1A	1
FUBP1	MYC	1
FUBP3	FGF9	1
FURIN	ANGPT1	2
FURIN	ANGPT2	2
FUS	AR	1
FUS	DDIT3	1
FUS	KLK3	1
FUS	MDM2	1
FXYD2	AKR7A2	1
FXYD2	CRYZ	1
FXYD2	GSTA2	1
FXYD2	POR	1
FXYD2	UGT1A6	1
FYN	A2M	2
FYN	ABCA1	2
FYN	AKAP12	2
FYN	AKT1	2
FYN	AR	2
FYN	B3GAT3	2
FYN	BAX	2
FYN	BCL2	2
FYN	BCL2L1	2
FYN	BCL6	2
FYN	BHLHE40	2
FYN	BIRC2	2
FYN	BIRC3	2
FYN	BIRC5	2
FYN	CCL11	2
FYN	CCL2	2
FYN	CCN1	2
FYN	CCN2	2
FYN	CCND1	2
FYN	CCND2	2
FYN	CCND3	2
FYN	CD40	2
FYN	CD46	2
FYN	CDH1	2
FYN	CDK4	2
FYN	CDKN1A	2
FYN	CDKN1B	2
FYN	CDKN2A	2
FYN	CEBPB	2
FYN	CEBPD	2
FYN	CFB	2
FYN	CFLAR	2
FYN	CHI3L1	2
FYN	CISH	2
FYN	COPS5	2
FYN	CRP	2
FYN	CSF1	2
FYN	CSRP1	2
FYN	CUZD1	2
FYN	CXCL8	2
FYN	CYP19A1	2
FYN	DDIT3	2
FYN	DIRAS3	2
FYN	DNMT1	2
FYN	DSP	2
FYN	EGFR	2
FYN	EGR1	2
FYN	EHHADH	2
FYN	EPAS1	2
FYN	ESR2	2
FYN	ETV6	2
FYN	EXOC3	2
FYN	F2R	2
FYN	FAAH	2
FYN	FAS	2
FYN	FASN	2
FYN	FCGR1A	2
FYN	FGF1	2
FYN	FGF2	2
FYN	FGG	2
FYN	FGL1	2
FYN	FLT3	2
FYN	FOS	2
FYN	FOXO3	2
FYN	GAST	2
FYN	GFAP	2
FYN	GREB1	2
FYN	HAMP	2
FYN	HGF	2
FYN	HIF1A	2
FYN	HMOX1	2
FYN	HP	2
FYN	HSP90AA1	2
FYN	HSP90AB1	2
FYN	HSP90B1	2
FYN	HSPA4	2
FYN	HSPB1	2
FYN	ICAM1	2
FYN	IFNA1	2
FYN	IFNAR1	2
FYN	IFNB1	2
FYN	IFNG	2
FYN	IGF1	2
FYN	IKBKE	2
FYN	IL10	2
FYN	IL11	2
FYN	IL12A	2
FYN	IL17A	2
FYN	IL17F	2
FYN	IL18	2
FYN	IL1B	2
FYN	IL1RN	2
FYN	IL2	2
FYN	IL21	2
FYN	IL2RA	2
FYN	IL6	2
FYN	IL6ST	2
FYN	IRF1	2
FYN	JAK2	2
FYN	JAK3	2
FYN	JUN	2
FYN	JUNB	2
FYN	KLF11	2
FYN	KRT17	2
FYN	LBP	2
FYN	LCAT	2
FYN	LEP	2
FYN	LGALS3BP	2
FYN	LTBP1	2
FYN	MCL1	2
FYN	MDC1	2
FYN	MIA2	2
FYN	MICA	2
FYN	MMP1	2
FYN	MMP10	2
FYN	MMP14	2
FYN	MMP2	2
FYN	MMP3	2
FYN	MMP7	2
FYN	MMP9	2
FYN	MUC1	2
FYN	MUC2	2
FYN	MUC4	2
FYN	MUC5B	2
FYN	MXD4	2
FYN	MYC	2
FYN	MYD88	2
FYN	NANOG	2
FYN	NFKBIA	2
FYN	NLK	2
FYN	NME1	2
FYN	NOL3	2
FYN	NOS2	2
FYN	NOX1	2
FYN	NOX4	2
FYN	NOX5	2
FYN	NR2C2	2
FYN	OAS1	2
FYN	OPRM1	2
FYN	OSM	2
FYN	OXTR	2
FYN	PAX3	2
FYN	PCK2	2
FYN	PGF	2
FYN	PHB	2
FYN	PIAS3	2
FYN	PIM1	2
FYN	PLA2G4A	2
FYN	POU2F1	2
FYN	PPARA	2
FYN	PRDM1	2
FYN	PRF1	2
FYN	PROS1	2
FYN	PSMB5	2
FYN	PTEN	2
FYN	PTGS2	2
FYN	PTPN13	2
FYN	PTPN6	2
FYN	PTTG1IP	2
FYN	RAB7A	2
FYN	REG1A	2
FYN	ROR1	2
FYN	RORA	2
FYN	S100A11	2
FYN	S1PR1	2
FYN	SAA1	2
FYN	SALL4	2
FYN	SELE	2
FYN	SHH	2
FYN	SOCS1	2
FYN	SOCS3	2
FYN	SOD2	2
FYN	SOS1	2
FYN	SPIDR	2
FYN	STAT1	2
FYN	STK11	2
FYN	STS	2
FYN	TANK	2
FYN	TERT	2
FYN	TGFB1	2
FYN	TIMP1	2
FYN	TIMP3	2
FYN	TLR2	2
FYN	TNF	2
FYN	TNFRSF10B	2
FYN	TNFRSF8	2
FYN	TNFSF11	2
FYN	TP53	2
FYN	TP63	2
FYN	TRAF1	2
FYN	TRH	2
FYN	TRPV1	2
FYN	TWIST1	2
FYN	TWIST2	2
FYN	TYK2	2
FYN	UCP2	2
FYN	USP7	2
FYN	VCAM1	2
FYN	VDR	2
FYN	VEGFA	2
FYN	VEGFB	2
FYN	VIP	2
FYN	ZFP36	2
FZD2	CCND1	2
GAB1	A2M	2
GAB1	ABCB1	2
GAB1	BAX	2
GAB1	BCL2L1	2
GAB1	CBLB	2
GAB1	CCND1	2
GAB1	CCND3	2
GAB1	CDKN1A	2
GAB1	CHRNA1	2
GAB1	CXCL8	2
GAB1	DSP	2
GAB1	DUSP1	2
GAB1	DUSP6	2
GAB1	EGR1	2
GAB1	FHL2	2
GAB1	FOS	2
GAB1	GADD45A	2
GAB1	ICAM1	2
GAB1	IFNG	2
GAB1	IGFBP3	2
GAB1	IL17A	2
GAB1	IL23A	2
GAB1	IL6	2
GAB1	ITCH	2
GAB1	MCL1	2
GAB1	MYC	2
GAB1	NFKBIA	2
GAB1	PCK2	2
GAB1	PLAU	2
GAB1	PLAUR	2
GAB1	PTGS2	2
GAB1	RNF128	2
GAB1	SELE	2
GAB1	TERT	2
GAB1	TNFAIP3	2
GAB1	TRPC6	2
GAB1	ZFP36	2
GAB2	A2M	1
GAB2	CCND3	1
GAB2	MCL1	2
GAB2	MMP9	2
GAB2	MYC	2
GAB2	PCK2	2
GAB2	TERT	2
GABPA	ERBB2	1
GABPA	OXTR	1
GABPA	RPS3A	1
GABPA	TOMM70	1
GABPA	ZNF205	1
GABPB1	OXTR	1
GABPB2	RPS3A	1
GAS2	PERP	2
GATA1	AGGF1	1
GATA1	AHSP	1
GATA1	ALAS2	1
GATA1	BACE1	1
GATA1	BACH1	1
GATA1	BDKRB1	1
GATA1	BST2	1
GATA1	CA1	1
GATA1	CBFB	1
GATA1	CCR3	1
GATA1	CDA	1
GATA1	CDC6	1
GATA1	CEBPA	1
GATA1	COPS5	1
GATA1	CYBB	1
GATA1	DACH1	1
GATA1	DICER1	1
GATA1	DPYSL2	1
GATA1	EPO	1
GATA1	EPOR	1
GATA1	F13A1	1
GATA1	FCER1A	1
GATA1	FLI1	1
GATA1	FURIN	1
GATA1	GFI1B	1
GATA1	GNAS	1
GATA1	GP6	1
GATA1	GP9	1
GATA1	GYPB	1
GATA1	HBA1	1
GATA1	HBA2	1
GATA1	HBB	1
GATA1	HBE1	1
GATA1	HBG1	1
GATA1	HEMGN	1
GATA1	IFNG	1
GATA1	IL1RL1	1
GATA1	ITGA2B	1
GATA1	KLF1	1
GATA1	LTBP4	1
GATA1	MPL	1
GATA1	MUC1	1
GATA1	MYB	1
GATA1	NFE2	1
GATA1	PBXIP1	1
GATA1	PF4	1
GATA1	PPOX	1
GATA1	PRG2	1
GATA1	PTGFR	1
GATA1	RUNX1	1
GATA1	SEMG1	1
GATA1	SMAD1	1
GATA1	SPI1	1
GATA1	TAL1	1
GATA1	TBXA2R	1
GATA1	WT1	1
GATA1	ZNF268	1
GATA2	ADH1A	1
GATA2	ANGPT2	1
GATA2	AR	1
GATA2	CEBPD	2
GATA2	CYBB	1
GATA2	DPYSL2	1
GATA2	EDN1	1
GATA2	EPO	1
GATA2	FCER1A	1
GATA2	GATA1	1
GATA2	IL1RL1	1
GATA2	KLK3	2
GATA2	MS4A2	1
GATA2	MXD4	2
GATA2	NOS3	1
GATA2	PDE9A	2
GATA2	PECAM1	1
GATA2	PPARG	1
GATA2	PRG2	1
GATA2	SPI1	1
GATA2	TMPRSS2	2
GATA2	TSHB	1
GATA2	WT1	1
GATA3	ALDH1A2	1
GATA3	CD40LG	1
GATA3	CD8A	1
GATA3	CD8B	1
GATA3	CDH1	1
GATA3	CDH3	1
GATA3	CDX2	1
GATA3	CHST4	1
GATA3	CXCL1	1
GATA3	EPO	1
GATA3	EPOR	1
GATA3	ERG	1
GATA3	ESR1	1
GATA3	FOXC1	1
GATA3	FOXC2	1
GATA3	FUT7	1
GATA3	HSD17B1	1
GATA3	IFNG	1
GATA3	IL10	1
GATA3	IL12RB2	1
GATA3	IL13	1
GATA3	IL4	1
GATA3	IL5	1
GATA3	KLK1	1
GATA3	LOX	1
GATA3	MMP1	1
GATA3	MUC1	1
GATA3	NFKB1	1
GATA3	PAEP	1
GATA3	RELA	1
GATA3	SLCO4C1	1
GATA3	STAT4	1
GATA3	TCF7L2	1
GATA3	TEK	1
GATA3	TGFBR3	1
GATA3	ZEB1	1
GATA4	ACTA1	1
GATA4	AMH	1
GATA4	CCND2	1
GATA4	CEBPD	2
GATA4	CYP17A1	1
GATA4	EDN1	1
GATA4	ERBB2	1
GATA4	FABP2	1
GATA4	FCGR2B	1
GATA4	FCGR3B	1
GATA4	FGF10	1
GATA4	GIP	1
GATA4	HAMP	1
GATA4	HDAC9	1
GATA4	IAPP	1
GATA4	IL5	1
GATA4	MEF2C	1
GATA4	MXD4	2
GATA4	MYL2	1
GATA4	NOS3	1
GATA4	NPPA	1
GATA4	NPPB	1
GATA4	SGPL1	1
GATA4	SI	1
GATA4	STAR	1
GATA4	SUMO1	1
GATA5	SLC5A1	1
GATA6	APOA1	1
GATA6	CAV1	1
GATA6	CYP11A1	1
GATA6	CYP17A1	1
GATA6	DAB2	1
GATA6	DKK1	1
GATA6	PLAU	1
GATA6	SULT2A1	1
GATA6	VWF	1
GBF1	FOS	2
GBX2	IL6	1
GCM1	ERVFRD-1	1
GCM1	MFSD2A	1
GCM1	PGF	1
GCM2	CASR	1
GCM2	PTH	1
GDF2	ID1	2
GDF2	TLX2	2
GDNF	ABCB1	2
GDNF	ACACA	2
GDNF	ACHE	2
GDNF	ADRA1A	2
GDNF	ADRA1D	2
GDNF	ADRB2	2
GDNF	ADRB3	2
GDNF	AKR7A2	2
GDNF	ANGPTL4	2
GDNF	AQP2	2
GDNF	AQP3	2
GDNF	AR	2
GDNF	AREG	2
GDNF	ARG1	2
GDNF	ATF3	2
GDNF	ATP1A1	2
GDNF	B3GAT3	2
GDNF	BAX	2
GDNF	BCKDHA	2
GDNF	BCL2	2
GDNF	BCL2L1	2
GDNF	BCL2L11	2
GDNF	BDKRB1	2
GDNF	BDKRB2	2
GDNF	BDNF	2
GDNF	BRCA1	2
GDNF	BST1	2
GDNF	CALCA	2
GDNF	CASP8	2
GDNF	CBLB	2
GDNF	CCK	2
GDNF	CCL5	2
GDNF	CCN1	2
GDNF	CCNA1	2
GDNF	CCND1	2
GDNF	CCND3	2
GDNF	CD4	2
GDNF	CD55	2
GDNF	CD8A	2
GDNF	CDC37	2
GDNF	CDK11A	2
GDNF	CDK5	2
GDNF	CDKN1A	2
GDNF	CEBPB	2
GDNF	CEBPD	2
GDNF	CELSR1	2
GDNF	CFTR	2
GDNF	CGA	2
GDNF	CHGA	2
GDNF	CHRNA7	2
GDNF	CIITA	2
GDNF	CPT1A	2
GDNF	CRTC1	2
GDNF	CRYZ	2
GDNF	CTF1	2
GDNF	CXCL8	2
GDNF	CXCR4	2
GDNF	CYP11A1	2
GDNF	CYP11B1	2
GDNF	CYP11B2	2
GDNF	CYP17A1	2
GDNF	CYP19A1	2
GDNF	CYP27B1	2
GDNF	DBH	2
GDNF	DDX5	2
GDNF	DIO2	2
GDNF	DLD	2
GDNF	DRD1	2
GDNF	DSP	2
GDNF	DUSP1	2
GDNF	EDN1	2
GDNF	EGR1	2
GDNF	ELN	2
GDNF	EPO	2
GDNF	ERBB2	2
GDNF	ERF	2
GDNF	ETF1	2
GDNF	ETV3	2
GDNF	EXO1	2
GDNF	F3	2
GDNF	FAS	2
GDNF	FHL2	2
GDNF	FLI1	2
GDNF	FLII	2
GDNF	FLT1	2
GDNF	FN1	2
GDNF	FOS	2
GDNF	FOXA1	2
GDNF	G6PC	2
GDNF	GABPA	2
GDNF	GADD45A	2
GDNF	GH2	2
GDNF	GNRH1	2
GDNF	GNRHR	2
GDNF	GRM5	2
GDNF	GRPR	2
GDNF	GSK3A	2
GDNF	GSK3B	2
GDNF	GSTA2	2
GDNF	GSTP1	2
GDNF	HFE	2
GDNF	HLA-DOB	2
GDNF	HLA-DQB1	2
GDNF	HLA-DRA	2
GDNF	HLA-G	2
GDNF	HMOX1	2
GDNF	HPGD	2
GDNF	HTR2A	2
GDNF	IBSP	2
GDNF	ICAM1	2
GDNF	ID2	2
GDNF	IFNG	2
GDNF	IFNGR1	2
GDNF	IGFBP1	2
GDNF	IGFBP3	2
GDNF	IL10	2
GDNF	IL17A	2
GDNF	IL1B	2
GDNF	IL2	2
GDNF	IL23A	2
GDNF	IL5RA	2
GDNF	IL6	2
GDNF	INHBA	2
GDNF	INS	2
GDNF	ITCH	2
GDNF	JUN	2
GDNF	KAT7	2
GDNF	KCNN3	2
GDNF	LAPTM4B	2
GDNF	LDHA	2
GDNF	LORICRIN	2
GDNF	LTC4S	2
GDNF	LYL1	2
GDNF	LYN	2
GDNF	MC2R	2
GDNF	MCAM	2
GDNF	ME2	2
GDNF	MITF	2
GDNF	MMP2	2
GDNF	MOG	2
GDNF	MSMB	2
GDNF	MUC1	2
GDNF	MUC4	2
GDNF	MYC	2
GDNF	MYH10	2
GDNF	NDC80	2
GDNF	NF1	2
GDNF	NFE2	2
GDNF	NFKBIA	2
GDNF	NMNAT2	2
GDNF	NOLC1	2
GDNF	NOS1	2
GDNF	NOS3	2
GDNF	NPC1	2
GDNF	NPY	2
GDNF	NR2F1	2
GDNF	NR2F6	2
GDNF	NR3C1	2
GDNF	NR3C2	2
GDNF	NR4A2	2
GDNF	NR4A3	2
GDNF	NR5A1	2
GDNF	NR5A2	2
GDNF	NRAS	2
GDNF	NRF1	2
GDNF	NTF3	2
GDNF	NTS	2
GDNF	ODC1	2
GDNF	PCDHB11	2
GDNF	PCK1	2
GDNF	PCK2	2
GDNF	PCSK1	2
GDNF	PCSK6	2
GDNF	PDCL	2
GDNF	PDE4D	2
GDNF	PDE7A	2
GDNF	PDYN	2
GDNF	PENK	2
GDNF	PLAT	2
GDNF	PLAU	2
GDNF	PMP22	2
GDNF	POLB	2
GDNF	POLD2	2
GDNF	POLG2	2
GDNF	POR	2
GDNF	PPARA	2
GDNF	PPARG	2
GDNF	PPM1D	2
GDNF	PPP2CA	2
GDNF	PPP2R2B	2
GDNF	PPRC1	2
GDNF	PRL	2
GDNF	PSEN1	2
GDNF	PTGES	2
GDNF	PTGS1	2
GDNF	PTGS2	2
GDNF	PTH	2
GDNF	PXMP2	2
GDNF	RARB	2
GDNF	REN	2
GDNF	RETN	2
GDNF	REV3L	2
GDNF	RNF128	2
GDNF	RP1	2
GDNF	RRM2B	2
GDNF	RUNX1	2
GDNF	SELE	2
GDNF	SERPINB2	2
GDNF	SFTPA2	2
GDNF	SLC19A1	2
GDNF	SLC20A1	2
GDNF	SLC22A8	2
GDNF	SLC25A21	2
GDNF	SLC39A1	2
GDNF	SLC5A5	2
GDNF	SLC6A4	2
GDNF	SLC9A1	2
GDNF	SMAD6	2
GDNF	SNAI1	2
GDNF	SNAI2	2
GDNF	SOX9	2
GDNF	SPATA2	2
GDNF	SPRY2	2
GDNF	SRM	2
GDNF	SRMS	2
GDNF	ST3GAL5	2
GDNF	STAT3	2
GDNF	STMN1	2
GDNF	TAT	2
GDNF	TBP	2
GDNF	TF	2
GDNF	TFRC	2
GDNF	TG	2
GDNF	TGFB1	2
GDNF	TGFB2	2
GDNF	TGFB3	2
GDNF	TH	2
GDNF	THPO	2
GDNF	TIMP1	2
GDNF	TINAGL1	2
GDNF	TLR9	2
GDNF	TNF	2
GDNF	TNFAIP3	2
GDNF	TNFRSF8	2
GDNF	TPH1	2
GDNF	TPO	2
GDNF	TRH	2
GDNF	TRPC6	2
GDNF	TSC22D3	2
GDNF	TWF2	2
GDNF	UBE2I	2
GDNF	UCP1	2
GDNF	UGT1A6	2
GDNF	UGT8	2
GDNF	UXT	2
GDNF	VEGFA	2
GDNF	VGF	2
GDNF	VIP	2
GDNF	XPC	2
GFI1	BAX	1
GFI1	CDKN1A	1
GFI1	CYP27B1	1
GFI1	ELANE	1
GFI1	GUCY1B1	1
GFI1	NF1	1
GFI1B	MEF2C	1
GFRA1	ABCB1	2
GFRA1	ACACA	2
GFRA1	ACHE	2
GFRA1	ADRA1A	2
GFRA1	ADRA1D	2
GFRA1	ADRB2	2
GFRA1	ADRB3	2
GFRA1	AKR7A2	2
GFRA1	ANGPTL4	2
GFRA1	AQP2	2
GFRA1	AQP3	2
GFRA1	AR	2
GFRA1	AREG	2
GFRA1	ARG1	2
GFRA1	ATF3	2
GFRA1	ATP1A1	2
GFRA1	B3GAT3	2
GFRA1	BAX	2
GFRA1	BCKDHA	2
GFRA1	BCL2	2
GFRA1	BCL2L1	2
GFRA1	BCL2L11	2
GFRA1	BDKRB1	2
GFRA1	BDKRB2	2
GFRA1	BDNF	2
GFRA1	BRCA1	2
GFRA1	BST1	2
GFRA1	CALCA	2
GFRA1	CASP8	2
GFRA1	CBLB	2
GFRA1	CCK	2
GFRA1	CCL5	2
GFRA1	CCN1	2
GFRA1	CCNA1	2
GFRA1	CCND1	2
GFRA1	CCND3	2
GFRA1	CD4	2
GFRA1	CD55	2
GFRA1	CD8A	2
GFRA1	CDC37	2
GFRA1	CDK11A	2
GFRA1	CDK5	2
GFRA1	CDKN1A	2
GFRA1	CEBPB	2
GFRA1	CEBPD	2
GFRA1	CELSR1	2
GFRA1	CFTR	2
GFRA1	CGA	2
GFRA1	CHGA	2
GFRA1	CHRNA7	2
GFRA1	CIITA	2
GFRA1	CPT1A	2
GFRA1	CRTC1	2
GFRA1	CRYZ	2
GFRA1	CTF1	2
GFRA1	CXCL8	2
GFRA1	CXCR4	2
GFRA1	CYP11A1	2
GFRA1	CYP11B1	2
GFRA1	CYP11B2	2
GFRA1	CYP17A1	2
GFRA1	CYP19A1	2
GFRA1	CYP27B1	2
GFRA1	DBH	2
GFRA1	DDX5	2
GFRA1	DIO2	2
GFRA1	DLD	2
GFRA1	DRD1	2
GFRA1	DSP	2
GFRA1	DUSP1	2
GFRA1	EDN1	2
GFRA1	EGR1	2
GFRA1	ELN	2
GFRA1	EPO	2
GFRA1	ERBB2	2
GFRA1	ERF	2
GFRA1	ETF1	2
GFRA1	ETV3	2
GFRA1	EXO1	2
GFRA1	F3	2
GFRA1	FAS	2
GFRA1	FHL2	2
GFRA1	FLI1	2
GFRA1	FLII	2
GFRA1	FLT1	2
GFRA1	FN1	2
GFRA1	FOS	2
GFRA1	FOXA1	2
GFRA1	G6PC	2
GFRA1	GABPA	2
GFRA1	GADD45A	2
GFRA1	GDNF	2
GFRA1	GH2	2
GFRA1	GNRH1	2
GFRA1	GNRHR	2
GFRA1	GRM5	2
GFRA1	GRPR	2
GFRA1	GSK3A	2
GFRA1	GSK3B	2
GFRA1	GSTA2	2
GFRA1	GSTP1	2
GFRA1	HFE	2
GFRA1	HLA-DOB	2
GFRA1	HLA-DQB1	2
GFRA1	HLA-DRA	2
GFRA1	HLA-G	2
GFRA1	HMOX1	2
GFRA1	HPGD	2
GFRA1	HTR2A	2
GFRA1	IBSP	2
GFRA1	ICAM1	2
GFRA1	ID2	2
GFRA1	IFNG	2
GFRA1	IFNGR1	2
GFRA1	IGFBP1	2
GFRA1	IGFBP3	2
GFRA1	IL10	2
GFRA1	IL17A	2
GFRA1	IL1B	2
GFRA1	IL2	2
GFRA1	IL23A	2
GFRA1	IL5RA	2
GFRA1	IL6	2
GFRA1	INHBA	2
GFRA1	INS	2
GFRA1	ITCH	2
GFRA1	JUN	2
GFRA1	KAT7	2
GFRA1	KCNN3	2
GFRA1	LAPTM4B	2
GFRA1	LDHA	2
GFRA1	LORICRIN	2
GFRA1	LTC4S	2
GFRA1	LYL1	2
GFRA1	LYN	2
GFRA1	MC2R	2
GFRA1	MCAM	2
GFRA1	ME2	2
GFRA1	MITF	2
GFRA1	MMP2	2
GFRA1	MOG	2
GFRA1	MSMB	2
GFRA1	MUC1	2
GFRA1	MUC4	2
GFRA1	MYC	2
GFRA1	MYH10	2
GFRA1	NDC80	2
GFRA1	NF1	2
GFRA1	NFE2	2
GFRA1	NFKBIA	2
GFRA1	NMNAT2	2
GFRA1	NOLC1	2
GFRA1	NOS1	2
GFRA1	NOS3	2
GFRA1	NPC1	2
GFRA1	NPY	2
GFRA1	NR2F1	2
GFRA1	NR2F6	2
GFRA1	NR3C1	2
GFRA1	NR3C2	2
GFRA1	NR4A2	2
GFRA1	NR4A3	2
GFRA1	NR5A1	2
GFRA1	NR5A2	2
GFRA1	NRAS	2
GFRA1	NRF1	2
GFRA1	NTF3	2
GFRA1	NTS	2
GFRA1	ODC1	2
GFRA1	PCDHB11	2
GFRA1	PCK1	2
GFRA1	PCK2	2
GFRA1	PCSK1	2
GFRA1	PCSK6	2
GFRA1	PDCL	2
GFRA1	PDE4D	2
GFRA1	PDE7A	2
GFRA1	PDYN	2
GFRA1	PENK	2
GFRA1	PLAT	2
GFRA1	PLAU	2
GFRA1	PMP22	2
GFRA1	POLB	2
GFRA1	POLD2	2
GFRA1	POLG2	2
GFRA1	POR	2
GFRA1	PPARA	2
GFRA1	PPARG	2
GFRA1	PPM1D	2
GFRA1	PPP2CA	2
GFRA1	PPP2R2B	2
GFRA1	PPRC1	2
GFRA1	PRL	2
GFRA1	PSEN1	2
GFRA1	PTGES	2
GFRA1	PTGS1	2
GFRA1	PTGS2	2
GFRA1	PTH	2
GFRA1	PXMP2	2
GFRA1	RARB	2
GFRA1	REN	2
GFRA1	RETN	2
GFRA1	REV3L	2
GFRA1	RNF128	2
GFRA1	RP1	2
GFRA1	RRM2B	2
GFRA1	RUNX1	2
GFRA1	SELE	2
GFRA1	SERPINB2	2
GFRA1	SFTPA2	2
GFRA1	SLC19A1	2
GFRA1	SLC20A1	2
GFRA1	SLC22A8	2
GFRA1	SLC25A21	2
GFRA1	SLC39A1	2
GFRA1	SLC5A5	2
GFRA1	SLC6A4	2
GFRA1	SLC9A1	2
GFRA1	SMAD6	2
GFRA1	SNAI1	2
GFRA1	SNAI2	2
GFRA1	SOX9	2
GFRA1	SPATA2	2
GFRA1	SPRY2	2
GFRA1	SRM	2
GFRA1	SRMS	2
GFRA1	ST3GAL5	2
GFRA1	STAT3	2
GFRA1	STMN1	2
GFRA1	TAT	2
GFRA1	TBP	2
GFRA1	TF	2
GFRA1	TFRC	2
GFRA1	TG	2
GFRA1	TGFB1	2
GFRA1	TGFB2	2
GFRA1	TGFB3	2
GFRA1	TH	2
GFRA1	THPO	2
GFRA1	TIMP1	2
GFRA1	TINAGL1	2
GFRA1	TLR9	2
GFRA1	TNF	2
GFRA1	TNFAIP3	2
GFRA1	TNFRSF8	2
GFRA1	TPH1	2
GFRA1	TPO	2
GFRA1	TRH	2
GFRA1	TRPC6	2
GFRA1	TSC22D3	2
GFRA1	TWF2	2
GFRA1	UBE2I	2
GFRA1	UCP1	2
GFRA1	UGT1A6	2
GFRA1	UGT8	2
GFRA1	UXT	2
GFRA1	VEGFA	2
GFRA1	VGF	2
GFRA1	VIP	2
GFRA1	XPC	2
GGCX	ANGPT1	2
GGCX	ANGPT2	2
GH1	BCL2L1	2
GH1	CCND1	2
GH1	CCND3	2
GH1	CXCL8	2
GH1	EGR1	2
GH1	ICAM1	2
GH1	IL17A	2
GH1	IL23A	2
GH1	IL6	2
GH1	MYC	2
GH1	NFKBIA	2
GH1	PLAU	2
GH1	SELE	2
GH1	TNFAIP3	2
GHR	BCL2L1	2
GHR	CCND1	2
GHR	CCND3	2
GHR	CXCL8	2
GHR	EGR1	2
GHR	ICAM1	2
GHR	IL17A	2
GHR	IL23A	2
GHR	IL6	2
GHR	MYC	2
GHR	NFKBIA	2
GHR	PLAU	2
GHR	SELE	2
GHR	TNFAIP3	2
GIT2	CCND1	2
GLI1	AKT1	1
GLI1	ASIC2	1
GLI1	BCL2	1
GLI1	BHLHE41	1
GLI1	BNC1	1
GLI1	CCN1	1
GLI1	CDK2	1
GLI1	EGR2	1
GLI1	FAS	1
GLI1	FOXA2	1
GLI1	H2AX	1
GLI1	IL1R2	1
GLI1	JUN	1
GLI1	MTSS1	1
GLI1	NKX2-8	1
GLI1	PDGFRA	1
GLI1	PTCH1	1
GLI1	PVR	1
GLI1	S100A7	1
GLI1	S100A9	1
GLI1	SFRP1	1
GLI1	SMAD4	1
GLI1	SOCS1	1
GLI1	SOX9	1
GLI1	TH	1
GLI1	TNFRSF10B	1
GLI2	BCL2	1
GLI2	BHLHE41	1
GLI2	CDH1	1
GLI2	FAS	1
GLI2	FOXA2	1
GLI2	FOXC2	1
GLI2	FOXE1	1
GLI2	FOXF1	1
GLI2	FOXL1	1
GLI2	FST	1
GLI2	GLI1	1
GLI2	H2AX	1
GLI2	IFITM5	1
GLI2	JUN	1
GLI2	MTSS1	1
GLI2	PDGFRA	1
GLI2	PTCH1	1
GLI2	SOCS1	1
GLI2	TNFRSF10B	1
GLI2	WNT2B	1
GLI3	AKT1	2
GLI3	ASIC2	2
GLI3	BCL2	2
GLI3	BHLHE41	2
GLI3	BNC1	2
GLI3	CCN1	2
GLI3	CDK2	2
GLI3	EGR2	2
GLI3	FAS	2
GLI3	FOXA2	1
GLI3	H2AX	2
GLI3	HLA-G	1
GLI3	IL1R2	2
GLI3	JUN	2
GLI3	MTSS1	1
GLI3	NKX2-8	2
GLI3	PDGFRA	2
GLI3	PTCH1	1
GLI3	PTHLH	1
GLI3	PVR	1
GLI3	S100A7	2
GLI3	S100A9	2
GLI3	SFRP1	2
GLI3	SHH	1
GLI3	SMAD4	2
GLI3	SMO	1
GLI3	SOCS1	2
GLI3	SOX9	2
GLI3	TH	2
GLI3	TNFRSF10B	2
GLI3	VMP1	1
GLIS3	INS	1
GNA11	ABCB1	2
GNA11	BAX	2
GNA11	BCL2L1	2
GNA11	CBLB	2
GNA11	CCND1	2
GNA11	CCND3	2
GNA11	CDKN1A	2
GNA11	CXCL8	2
GNA11	DSP	2
GNA11	EGR1	2
GNA11	FHL2	2
GNA11	GADD45A	2
GNA11	HMOX1	2
GNA11	ICAM1	2
GNA11	IGFBP3	2
GNA11	IL17A	2
GNA11	IL1B	2
GNA11	IL23A	2
GNA11	IL6	2
GNA11	ITCH	2
GNA11	KLK2	2
GNA11	KLK3	2
GNA11	MYC	2
GNA11	NFKBIA	2
GNA11	NOS2	2
GNA11	PLAU	2
GNA11	PTGS2	2
GNA11	RAB7A	2
GNA11	RNF128	2
GNA11	SELE	2
GNA11	SOCS3	2
GNA11	TNF	2
GNA11	TNFAIP3	2
GNA11	TRPC6	2
GNA11	TRPV1	2
GNA12	FASLG	2
GNA12	FOS	2
GNA12	KLK2	2
GNA12	KLK3	2
GNA12	MMP9	2
GNA12	NOS2	2
GNA12	PTGS2	2
GNA12	SOCS3	2
GNA13	FASLG	2
GNA13	FOS	2
GNA13	KLK2	2
GNA13	KLK3	2
GNA13	MMP9	2
GNA13	NOS2	2
GNA13	PTGS2	2
GNA13	SOCS3	2
GNA14	ABCB1	2
GNA14	BAX	2
GNA14	CBLB	2
GNA14	CDKN1A	2
GNA14	CXCL8	2
GNA14	DSP	2
GNA14	EGR1	2
GNA14	FHL2	2
GNA14	GADD45A	2
GNA14	HMOX1	2
GNA14	IGFBP3	2
GNA14	IL1B	2
GNA14	ITCH	2
GNA14	KLK2	2
GNA14	KLK3	2
GNA14	NOS2	2
GNA14	PTGS2	2
GNA14	RAB7A	2
GNA14	RNF128	2
GNA14	SOCS3	2
GNA14	TNF	2
GNA14	TRPC6	2
GNA14	TRPV1	2
GNA15	ABCB1	2
GNA15	BAX	2
GNA15	CBLB	2
GNA15	CDKN1A	2
GNA15	CXCL8	2
GNA15	DSP	2
GNA15	EGR1	2
GNA15	FHL2	2
GNA15	GADD45A	2
GNA15	HMOX1	2
GNA15	IGFBP3	2
GNA15	IL1B	2
GNA15	ITCH	2
GNA15	KLK2	2
GNA15	KLK3	2
GNA15	NOS2	2
GNA15	PTGS2	2
GNA15	RAB7A	2
GNA15	RNF128	2
GNA15	SOCS3	2
GNA15	TNF	2
GNA15	TRPC6	2
GNA15	TRPV1	2
GNAI1	A2M	2
GNAI1	ABCB1	2
GNAI1	AKT1	2
GNAI1	AKT3	1
GNAI1	ALAS1	2
GNAI1	ASIC2	2
GNAI1	BAX	2
GNAI1	BCL2	2
GNAI1	BCL2L1	2
GNAI1	BHLHE41	2
GNAI1	BNC1	2
GNAI1	CBLB	2
GNAI1	CCN1	2
GNAI1	CCND1	2
GNAI1	CCND3	2
GNAI1	CDK2	2
GNAI1	CDKN1A	2
GNAI1	CHRNA1	2
GNAI1	CXCL8	2
GNAI1	DSP	2
GNAI1	DUSP1	2
GNAI1	DUSP6	2
GNAI1	EGR1	2
GNAI1	EGR2	2
GNAI1	FAS	2
GNAI1	FHL2	2
GNAI1	FOS	2
GNAI1	FOXA1	2
GNAI1	FOXA2	2
GNAI1	GADD45A	2
GNAI1	H2AX	2
GNAI1	HMOX1	2
GNAI1	ICAM1	2
GNAI1	IFNG	2
GNAI1	IGFBP1	2
GNAI1	IGFBP3	2
GNAI1	IL17A	2
GNAI1	IL1B	2
GNAI1	IL1R2	2
GNAI1	IL23A	2
GNAI1	IL6	2
GNAI1	ITCH	2
GNAI1	JUN	2
GNAI1	KLK2	2
GNAI1	KLK3	2
GNAI1	MCL1	2
GNAI1	MTSS1	2
GNAI1	MYC	2
GNAI1	NFKBIA	2
GNAI1	NKX2-8	2
GNAI1	NOS2	2
GNAI1	PCK2	2
GNAI1	PDGFRA	2
GNAI1	PLAU	2
GNAI1	PLAUR	2
GNAI1	PTCH1	2
GNAI1	PTGS2	2
GNAI1	PVR	2
GNAI1	RAB7A	2
GNAI1	RNF128	2
GNAI1	S100A7	2
GNAI1	S100A9	2
GNAI1	SELE	2
GNAI1	SFRP1	2
GNAI1	SMAD4	2
GNAI1	SOCS1	2
GNAI1	SOCS3	2
GNAI1	SOX9	2
GNAI1	TERT	2
GNAI1	TH	2
GNAI1	TNF	2
GNAI1	TNFAIP3	2
GNAI1	TNFRSF10B	2
GNAI1	TRPC6	2
GNAI1	TRPV1	2
GNAI1	ZFP36	2
GNAI2	ABCB1	2
GNAI2	AKT1	2
GNAI2	AKT3	1
GNAI2	ALAS1	2
GNAI2	ASIC2	2
GNAI2	BAX	2
GNAI2	BCL2	2
GNAI2	BHLHE41	2
GNAI2	BNC1	2
GNAI2	CBLB	2
GNAI2	CCN1	2
GNAI2	CCND1	2
GNAI2	CCND3	2
GNAI2	CDK2	2
GNAI2	CDKN1A	2
GNAI2	CHRNA1	2
GNAI2	CXCL8	2
GNAI2	DSP	2
GNAI2	DUSP1	2
GNAI2	DUSP6	2
GNAI2	EGR1	2
GNAI2	EGR2	2
GNAI2	FAS	2
GNAI2	FHL2	2
GNAI2	FOS	2
GNAI2	FOXA1	2
GNAI2	FOXA2	2
GNAI2	GADD45A	2
GNAI2	H2AX	2
GNAI2	HMOX1	2
GNAI2	IFNG	2
GNAI2	IGFBP1	2
GNAI2	IGFBP3	2
GNAI2	IL1B	2
GNAI2	IL1R2	2
GNAI2	ITCH	2
GNAI2	JUN	2
GNAI2	KLK2	2
GNAI2	KLK3	2
GNAI2	MCL1	2
GNAI2	MTSS1	2
GNAI2	MYC	2
GNAI2	NKX2-8	2
GNAI2	NOS2	2
GNAI2	PCK2	2
GNAI2	PDGFRA	2
GNAI2	PLAU	2
GNAI2	PLAUR	2
GNAI2	PTCH1	2
GNAI2	PTGS2	2
GNAI2	PVR	2
GNAI2	RAB7A	2
GNAI2	RNF128	2
GNAI2	S100A7	2
GNAI2	S100A9	2
GNAI2	SFRP1	2
GNAI2	SMAD4	2
GNAI2	SOCS1	2
GNAI2	SOCS3	2
GNAI2	SOX9	2
GNAI2	TERT	2
GNAI2	TH	2
GNAI2	TNF	2
GNAI2	TNFRSF10B	2
GNAI2	TRPC6	2
GNAI2	TRPV1	2
GNAI2	ZFP36	2
GNAI3	A2M	2
GNAI3	ABCB1	2
GNAI3	AKT1	2
GNAI3	AKT3	1
GNAI3	ASIC2	2
GNAI3	BAX	2
GNAI3	BCL2	2
GNAI3	BHLHE41	2
GNAI3	BNC1	2
GNAI3	CBLB	2
GNAI3	CCN1	2
GNAI3	CCND1	2
GNAI3	CCND3	2
GNAI3	CDK2	2
GNAI3	CDKN1A	2
GNAI3	CHRNA1	2
GNAI3	CXCL8	2
GNAI3	DSP	2
GNAI3	DUSP1	2
GNAI3	DUSP6	2
GNAI3	EGR1	2
GNAI3	EGR2	2
GNAI3	FAS	2
GNAI3	FHL2	2
GNAI3	FOS	2
GNAI3	FOXA2	2
GNAI3	GADD45A	2
GNAI3	H2AX	2
GNAI3	HMOX1	2
GNAI3	IFNG	2
GNAI3	IGFBP3	2
GNAI3	IL1B	2
GNAI3	IL1R2	2
GNAI3	ITCH	2
GNAI3	JUN	2
GNAI3	KLK2	2
GNAI3	KLK3	2
GNAI3	MCL1	2
GNAI3	MTSS1	2
GNAI3	MYC	2
GNAI3	NKX2-8	2
GNAI3	NOS2	2
GNAI3	PCK2	2
GNAI3	PDGFRA	2
GNAI3	PLAU	2
GNAI3	PLAUR	2
GNAI3	PTCH1	2
GNAI3	PTGS2	2
GNAI3	PVR	2
GNAI3	RAB7A	2
GNAI3	RNF128	2
GNAI3	S100A7	2
GNAI3	S100A9	2
GNAI3	SFRP1	2
GNAI3	SMAD4	2
GNAI3	SOCS1	2
GNAI3	SOCS3	2
GNAI3	SOX9	2
GNAI3	TERT	2
GNAI3	TH	2
GNAI3	TNF	2
GNAI3	TNFRSF10B	2
GNAI3	TRPC6	2
GNAI3	TRPV1	2
GNAI3	ZFP36	2
GNAL	KLK2	2
GNAL	KLK3	2
GNAL	NOS2	2
GNAL	PTGS2	2
GNAL	SOCS3	2
GNAO1	ABCB1	2
GNAO1	AKT1	2
GNAO1	AKT3	1
GNAO1	ALAS1	2
GNAO1	ASIC2	2
GNAO1	BAX	2
GNAO1	BCL2	2
GNAO1	BHLHE41	2
GNAO1	BNC1	2
GNAO1	CBLB	2
GNAO1	CCN1	2
GNAO1	CCND1	2
GNAO1	CCND3	2
GNAO1	CDK2	2
GNAO1	CDKN1A	2
GNAO1	CHRNA1	2
GNAO1	CXCL8	2
GNAO1	DSP	2
GNAO1	DUSP1	2
GNAO1	DUSP6	2
GNAO1	EGR1	2
GNAO1	EGR2	2
GNAO1	FAS	2
GNAO1	FHL2	2
GNAO1	FOS	2
GNAO1	FOXA1	2
GNAO1	FOXA2	2
GNAO1	GADD45A	2
GNAO1	H2AX	2
GNAO1	HMOX1	2
GNAO1	IFNG	2
GNAO1	IGFBP1	2
GNAO1	IGFBP3	2
GNAO1	IL1B	2
GNAO1	IL1R2	2
GNAO1	ITCH	2
GNAO1	JUN	2
GNAO1	KLK2	2
GNAO1	KLK3	2
GNAO1	MCL1	2
GNAO1	MTSS1	2
GNAO1	MYC	2
GNAO1	NKX2-8	2
GNAO1	NOS2	2
GNAO1	PCK2	2
GNAO1	PDGFRA	2
GNAO1	PLAU	2
GNAO1	PLAUR	2
GNAO1	PTCH1	2
GNAO1	PTGS2	2
GNAO1	PVR	2
GNAO1	RAB7A	2
GNAO1	RNF128	2
GNAO1	S100A7	2
GNAO1	S100A9	2
GNAO1	SFRP1	2
GNAO1	SMAD4	2
GNAO1	SOCS1	2
GNAO1	SOCS3	2
GNAO1	SOX9	2
GNAO1	TERT	2
GNAO1	TH	2
GNAO1	TNF	2
GNAO1	TNFRSF10B	2
GNAO1	TRPC6	2
GNAO1	TRPV1	2
GNAO1	ZFP36	2
GNAQ	ABCB1	2
GNAQ	BAX	2
GNAQ	CBLB	2
GNAQ	CDKN1A	2
GNAQ	CXCL8	2
GNAQ	DSP	2
GNAQ	EGR1	2
GNAQ	FHL2	2
GNAQ	GADD45A	2
GNAQ	HMOX1	2
GNAQ	IGFBP3	2
GNAQ	IL1B	2
GNAQ	ITCH	2
GNAQ	KLK2	2
GNAQ	KLK3	2
GNAQ	NOS2	2
GNAQ	PTGS2	2
GNAQ	RAB7A	2
GNAQ	RNF128	2
GNAQ	SOCS3	2
GNAQ	TNF	2
GNAQ	TRPC6	2
GNAQ	TRPV1	2
GNAS	BCL2L1	2
GNAS	CCND1	2
GNAS	CCND3	2
GNAS	CXCL8	2
GNAS	ICAM1	2
GNAS	IL17A	2
GNAS	IL23A	2
GNAS	IL6	2
GNAS	KLK2	2
GNAS	KLK3	2
GNAS	MYC	2
GNAS	NFKBIA	2
GNAS	NOS2	2
GNAS	PLAU	2
GNAS	PTGS2	2
GNAS	SELE	2
GNAS	SOCS3	2
GNAS	TNFAIP3	2
GNAZ	ABCB1	2
GNAZ	AKT1	2
GNAZ	AKT3	1
GNAZ	ASIC2	2
GNAZ	BAX	2
GNAZ	BCL2	2
GNAZ	BHLHE41	2
GNAZ	BNC1	2
GNAZ	CBLB	2
GNAZ	CCN1	2
GNAZ	CCND1	2
GNAZ	CCND3	2
GNAZ	CDK2	2
GNAZ	CDKN1A	2
GNAZ	CHRNA1	2
GNAZ	CXCL8	2
GNAZ	DSP	2
GNAZ	DUSP1	2
GNAZ	DUSP6	2
GNAZ	EGR1	2
GNAZ	EGR2	2
GNAZ	FAS	2
GNAZ	FHL2	2
GNAZ	FOS	2
GNAZ	FOXA2	2
GNAZ	GADD45A	2
GNAZ	H2AX	2
GNAZ	HMOX1	2
GNAZ	IFNG	2
GNAZ	IGFBP3	2
GNAZ	IL1B	2
GNAZ	IL1R2	2
GNAZ	ITCH	2
GNAZ	JUN	2
GNAZ	KLK2	2
GNAZ	KLK3	2
GNAZ	MCL1	2
GNAZ	MTSS1	2
GNAZ	MYC	2
GNAZ	NKX2-8	2
GNAZ	NOS2	2
GNAZ	PCK2	2
GNAZ	PDGFRA	2
GNAZ	PLAU	2
GNAZ	PLAUR	2
GNAZ	PTCH1	2
GNAZ	PTGS2	2
GNAZ	PVR	2
GNAZ	RAB7A	2
GNAZ	RNF128	2
GNAZ	S100A7	2
GNAZ	S100A9	2
GNAZ	SFRP1	2
GNAZ	SMAD4	2
GNAZ	SOCS1	2
GNAZ	SOCS3	2
GNAZ	SOX9	2
GNAZ	TERT	2
GNAZ	TH	2
GNAZ	TNF	2
GNAZ	TNFRSF10B	2
GNAZ	TRPC6	2
GNAZ	TRPV1	2
GNAZ	ZFP36	2
GNB1	AKT1	2
GNB1	ASIC2	2
GNB1	BCL2	2
GNB1	BCL2L1	2
GNB1	BHLHE41	2
GNB1	BNC1	2
GNB1	CCN1	2
GNB1	CCND1	2
GNB1	CCND3	2
GNB1	CDK2	2
GNB1	CXCL8	2
GNB1	EGR1	2
GNB1	EGR2	2
GNB1	FAS	2
GNB1	FASLG	2
GNB1	FOXA2	2
GNB1	H2AX	2
GNB1	ICAM1	2
GNB1	IL17A	2
GNB1	IL1R2	2
GNB1	IL23A	2
GNB1	IL6	2
GNB1	JUN	2
GNB1	KLK2	2
GNB1	KLK3	2
GNB1	MCL1	2
GNB1	MMP9	2
GNB1	MTSS1	2
GNB1	MYC	2
GNB1	NFKBIA	2
GNB1	NKX2-8	2
GNB1	NOS2	2
GNB1	PCK2	2
GNB1	PDGFRA	2
GNB1	PLAU	2
GNB1	PTCH1	2
GNB1	PTGS2	2
GNB1	PVR	2
GNB1	S100A7	2
GNB1	S100A9	2
GNB1	SELE	2
GNB1	SFRP1	2
GNB1	SMAD4	2
GNB1	SOCS1	2
GNB1	SOCS3	2
GNB1	SOX9	2
GNB1	TERT	2
GNB1	TH	2
GNB1	TNFAIP3	2
GNB1	TNFRSF10B	2
GNG2	AKT1	2
GNG2	ASIC2	2
GNG2	BCL2	2
GNG2	BHLHE41	2
GNG2	BNC1	2
GNG2	CCN1	2
GNG2	CDK2	2
GNG2	EGR2	2
GNG2	FAS	2
GNG2	FASLG	2
GNG2	FOXA2	2
GNG2	H2AX	2
GNG2	IL1R2	2
GNG2	JUN	2
GNG2	KLK2	2
GNG2	KLK3	2
GNG2	MCL1	2
GNG2	MMP9	2
GNG2	MTSS1	2
GNG2	MYC	2
GNG2	NKX2-8	2
GNG2	NOS2	2
GNG2	PCK2	2
GNG2	PDGFRA	2
GNG2	PTCH1	2
GNG2	PTGS2	2
GNG2	PVR	2
GNG2	S100A7	2
GNG2	S100A9	2
GNG2	SFRP1	2
GNG2	SMAD4	2
GNG2	SOCS1	2
GNG2	SOCS3	2
GNG2	SOX9	2
GNG2	TERT	2
GNG2	TH	2
GNG2	TNFRSF10B	2
GNGT1	BCL2L1	2
GNGT1	CCND1	2
GNGT1	CCND3	2
GNGT1	CXCL8	2
GNGT1	EGR1	2
GNGT1	ICAM1	2
GNGT1	IL17A	2
GNGT1	IL23A	2
GNGT1	IL6	2
GNGT1	KLK2	2
GNGT1	KLK3	2
GNGT1	MYC	2
GNGT1	NFKBIA	2
GNGT1	PLAU	2
GNGT1	SELE	2
GNGT1	TNFAIP3	2
GOLGA2	CDKN1A	2
GOLGA2	MAD2L1	2
GORASP1	CDKN1A	2
GORASP1	MAD2L1	2
GPAA1	ILK	2
GPBAR1	EGR1	2
GPC1	ACVR1B	2
GPC1	ACVR1C	2
GPC1	AHR	2
GPC1	AKR1B1	2
GPC1	ANKRD1	2
GPC1	APOB	2
GPC1	AR	2
GPC1	AREG	2
GPC1	BCL2	2
GPC1	BCL2L1	2
GPC1	BTRC	2
GPC1	CCL2	2
GPC1	CDKN1A	2
GPC1	CDKN2B	2
GPC1	COL7A1	2
GPC1	CREBBP	2
GPC1	CTNNB1	2
GPC1	DACH1	2
GPC1	E2F2	2
GPC1	EPO	2
GPC1	EPX	2
GPC1	ESR1	2
GPC1	ETS1	2
GPC1	FOXH1	2
GPC1	FSHB	2
GPC1	FSTL3	2
GPC1	GADD45B	2
GPC1	GLI1	2
GPC1	GSC	2
GPC1	HNF4A	2
GPC1	IHH	2
GPC1	JUN	2
GPC1	LAMC1	2
GPC1	LEF1	2
GPC1	MEF2C	2
GPC1	MMP13	2
GPC1	MMP9	2
GPC1	MYC	2
GPC1	NKX2-1	2
GPC1	NKX2-5	2
GPC1	NOL3	2
GPC1	ORC1	2
GPC1	PSG1	2
GPC1	PTGS2	2
GPC1	PTHLH	2
GPC1	SERPINE1	2
GPC1	SKIL	2
GPC1	SMAD6	2
GPC1	SMAD7	2
GPC1	SMURF2	2
GPC1	SNIP1	2
GPC1	TGFB1	2
GPC1	TIMP1	2
GPC1	TNC	2
GPC1	TNNC1	2
GPC1	VEGFA	2
GPC1	VIP	2
GPC1	ZFP36	2
GPC3	BCL2	2
GPC3	BHLHE41	2
GPC3	CDH1	2
GPC3	FAS	2
GPC3	FOXA2	2
GPC3	FOXC2	2
GPC3	FOXE1	2
GPC3	FOXF1	2
GPC3	FOXL1	2
GPC3	FST	2
GPC3	GLI1	2
GPC3	H2AX	2
GPC3	ICAM1	2
GPC3	IFITM5	2
GPC3	JUN	2
GPC3	MTSS1	2
GPC3	PDGFRA	2
GPC3	PTCH1	2
GPC3	SELE	2
GPC3	SOCS1	2
GPC3	TNFRSF10B	2
GPC3	VCAM1	2
GPC3	WNT2B	2
GPLD1	ILK	2
GRAP2	EGR1	2
GRAP2	FASLG	2
GRAP2	ICAM1	2
GRAP2	SELE	2
GRAP2	TNF	2
GRAP2	VCAM1	2
GRB10	MCL1	2
GRB10	MYC	2
GRB10	PCK2	2
GRB10	TERT	2
GRB14	MCL1	2
GRB14	MYC	2
GRB14	PCK2	2
GRB14	TERT	2
GRB2	A2M	2
GRB2	ABCA1	2
GRB2	ACACA	2
GRB2	ACAT1	2
GRB2	ACHE	2
GRB2	ADAM8	2
GRB2	ADRA1A	2
GRB2	ADRA1D	2
GRB2	ADRA2B	2
GRB2	ADRB2	2
GRB2	ADRB3	2
GRB2	AICDA	2
GRB2	AKAP12	2
GRB2	AKR7A2	2
GRB2	AKT1	2
GRB2	ALOX12	2
GRB2	ALOX15	2
GRB2	ANGPTL4	2
GRB2	APOE	2
GRB2	APP	2
GRB2	AQP2	2
GRB2	AQP3	2
GRB2	AR	2
GRB2	AREG	2
GRB2	ARG1	2
GRB2	ATF3	2
GRB2	ATP1A1	2
GRB2	B3GAT3	2
GRB2	BAX	2
GRB2	BCKDHA	2
GRB2	BCL2	2
GRB2	BCL2L1	2
GRB2	BCL2L11	2
GRB2	BCL6	2
GRB2	BDKRB1	2
GRB2	BDKRB2	2
GRB2	BDNF	2
GRB2	BHLHE40	2
GRB2	BIRC5	2
GRB2	BRCA1	2
GRB2	BST1	2
GRB2	CALCA	2
GRB2	CASP1	2
GRB2	CASP4	2
GRB2	CASP8	2
GRB2	CCK	2
GRB2	CCL11	2
GRB2	CCL17	2
GRB2	CCL2	2
GRB2	CCL26	2
GRB2	CCL3	2
GRB2	CCL5	2
GRB2	CCN1	2
GRB2	CCN2	2
GRB2	CCNA1	2
GRB2	CCND1	2
GRB2	CCND2	2
GRB2	CCND3	2
GRB2	CCR1	2
GRB2	CCR5	2
GRB2	CD22	2
GRB2	CD4	2
GRB2	CD40	2
GRB2	CD40LG	2
GRB2	CD46	2
GRB2	CD55	2
GRB2	CD86	2
GRB2	CD8A	2
GRB2	CDC37	2
GRB2	CDH1	2
GRB2	CDK11A	2
GRB2	CDK4	2
GRB2	CDK5	2
GRB2	CDKN1A	2
GRB2	CDKN1B	2
GRB2	CEBPB	2
GRB2	CEBPD	2
GRB2	CEBPE	2
GRB2	CELSR1	2
GRB2	CFB	2
GRB2	CFLAR	2
GRB2	CFTR	2
GRB2	CGA	2
GRB2	CHAT	2
GRB2	CHGA	2
GRB2	CHI3L1	2
GRB2	CHRNA1	2
GRB2	CHRNA7	2
GRB2	CIITA	2
GRB2	CISH	2
GRB2	CLC	2
GRB2	CNR1	2
GRB2	COL1A1	2
GRB2	COL1A2	2
GRB2	COPS5	2
GRB2	CPT1A	2
GRB2	CRP	2
GRB2	CRTC1	2
GRB2	CRYZ	2
GRB2	CSF1	2
GRB2	CSN2	2
GRB2	CSRP1	2
GRB2	CTF1	2
GRB2	CTSB	2
GRB2	CTSL	2
GRB2	CXCL10	2
GRB2	CXCL8	2
GRB2	CXCR4	2
GRB2	CYCS	2
GRB2	CYP11A1	2
GRB2	CYP11B1	2
GRB2	CYP11B2	2
GRB2	CYP17A1	2
GRB2	CYP19A1	2
GRB2	CYP27B1	2
GRB2	CYP2E1	2
GRB2	CYSLTR1	2
GRB2	DBH	2
GRB2	DDIT3	2
GRB2	DDX5	2
GRB2	DIO2	2
GRB2	DIRAS3	2
GRB2	DLD	2
GRB2	DNMT1	2
GRB2	DRD1	2
GRB2	DUSP1	2
GRB2	DUSP6	2
GRB2	EDN1	2
GRB2	EGFR	2
GRB2	EGLN3	2
GRB2	EGR1	2
GRB2	EGR2	2
GRB2	EHHADH	2
GRB2	ELN	2
GRB2	EPAS1	2
GRB2	EPO	2
GRB2	EPOR	2
GRB2	ERBB2	2
GRB2	ERF	2
GRB2	ESR2	2
GRB2	ETF1	2
GRB2	ETV3	2
GRB2	ETV6	2
GRB2	EXO1	2
GRB2	EXOC3	2
GRB2	F2R	2
GRB2	F3	2
GRB2	FAAH	2
GRB2	FAS	2
GRB2	FASN	2
GRB2	FCER2	2
GRB2	FCGR1A	2
GRB2	FCGR3A	2
GRB2	FCGRT	2
GRB2	FGF1	2
GRB2	FGF2	2
GRB2	FGFR3	2
GRB2	FGG	2
GRB2	FGL1	2
GRB2	FLI1	2
GRB2	FLII	2
GRB2	FLT1	2
GRB2	FLT3	2
GRB2	FN1	2
GRB2	FOS	2
GRB2	FOSB	2
GRB2	FOXA1	2
GRB2	FOXP3	2
GRB2	G6PC	2
GRB2	GABPA	2
GRB2	GAST	2
GRB2	GATA3	2
GRB2	GBP1	2
GRB2	GDNF	2
GRB2	GFAP	2
GRB2	GH2	2
GRB2	GLS	2
GRB2	GNRH1	2
GRB2	GNRHR	2
GRB2	GREB1	2
GRB2	GRM5	2
GRB2	GRPR	2
GRB2	GSK3A	2
GRB2	GSK3B	2
GRB2	GSTA2	2
GRB2	GSTP1	2
GRB2	HAMP	2
GRB2	HES5	2
GRB2	HFE	2
GRB2	HGF	2
GRB2	HIF1A	2
GRB2	HLA-DOB	2
GRB2	HLA-DQB1	2
GRB2	HLA-DRA	2
GRB2	HLA-E	2
GRB2	HLA-G	2
GRB2	HMOX1	2
GRB2	HP	2
GRB2	HPGD	2
GRB2	HSD3B2	2
GRB2	HSP90AA1	2
GRB2	HSP90AB1	2
GRB2	HSP90B1	2
GRB2	HSPA4	2
GRB2	HSPB1	2
GRB2	HTR2A	2
GRB2	IBSP	2
GRB2	ICAM1	2
GRB2	ID2	2
GRB2	IFIT3	2
GRB2	IFNA1	2
GRB2	IFNAR1	2
GRB2	IFNB1	2
GRB2	IFNG	2
GRB2	IFNGR1	2
GRB2	IFNLR1	2
GRB2	IGF1	2
GRB2	IGFBP1	2
GRB2	IKBKE	2
GRB2	IL10	2
GRB2	IL11	2
GRB2	IL12A	2
GRB2	IL12RB2	2
GRB2	IL13	2
GRB2	IL13RA2	2
GRB2	IL17A	2
GRB2	IL17F	2
GRB2	IL18	2
GRB2	IL1B	2
GRB2	IL1R1	2
GRB2	IL1RN	2
GRB2	IL2	2
GRB2	IL21	2
GRB2	IL23A	2
GRB2	IL27	2
GRB2	IL2RA	2
GRB2	IL4	2
GRB2	IL4R	2
GRB2	IL5	2
GRB2	IL5RA	2
GRB2	IL6	2
GRB2	IL6ST	2
GRB2	INHBA	2
GRB2	INS	2
GRB2	IRF1	2
GRB2	IRF4	2
GRB2	IRF7	2
GRB2	IRF8	2
GRB2	ITGA2B	2
GRB2	ITGB3	2
GRB2	IVL	2
GRB2	JAK2	2
GRB2	JAK3	2
GRB2	JUN	2
GRB2	JUNB	2
GRB2	KAT7	2
GRB2	KCNN3	2
GRB2	KIT	2
GRB2	KLF11	2
GRB2	KLK2	2
GRB2	KLK3	2
GRB2	KRT17	2
GRB2	LAPTM4B	2
GRB2	LBP	2
GRB2	LCAT	2
GRB2	LCN2	2
GRB2	LDHA	2
GRB2	LEP	2
GRB2	LGALS3BP	2
GRB2	LORICRIN	2
GRB2	LTA	2
GRB2	LTBP1	2
GRB2	LTC4S	2
GRB2	LY96	2
GRB2	LYL1	2
GRB2	LYN	2
GRB2	MAT2A	2
GRB2	MC2R	2
GRB2	MCAM	2
GRB2	MCL1	2
GRB2	MDC1	2
GRB2	ME2	2
GRB2	MET	2
GRB2	MIA2	2
GRB2	MICA	2
GRB2	MITF	2
GRB2	MMP1	2
GRB2	MMP10	2
GRB2	MMP13	2
GRB2	MMP14	2
GRB2	MMP2	2
GRB2	MMP3	2
GRB2	MMP7	2
GRB2	MMP9	2
GRB2	MOG	2
GRB2	MSMB	2
GRB2	MUC1	2
GRB2	MUC4	2
GRB2	MUC5B	2
GRB2	MVP	2
GRB2	MXD4	2
GRB2	MYC	2
GRB2	MYD88	2
GRB2	MYH10	2
GRB2	NANOG	2
GRB2	NCOA3	2
GRB2	NDC80	2
GRB2	NF1	2
GRB2	NFE2	2
GRB2	NFKBIA	2
GRB2	NLK	2
GRB2	NME1	2
GRB2	NMNAT2	2
GRB2	NOL3	2
GRB2	NOLC1	2
GRB2	NOS1	2
GRB2	NOS2	2
GRB2	NOS3	2
GRB2	NOX1	2
GRB2	NOX4	2
GRB2	NOX5	2
GRB2	NPC1	2
GRB2	NPY	2
GRB2	NR1H4	2
GRB2	NR2C2	2
GRB2	NR2F1	2
GRB2	NR2F6	2
GRB2	NR3C1	2
GRB2	NR3C2	2
GRB2	NR4A2	2
GRB2	NR4A3	2
GRB2	NR5A1	2
GRB2	NR5A2	2
GRB2	NRAS	2
GRB2	NRF1	2
GRB2	NTF3	2
GRB2	NTS	2
GRB2	OAS1	2
GRB2	ODC1	2
GRB2	OPRM1	2
GRB2	ORMDL3	2
GRB2	OSM	2
GRB2	OXTR	2
GRB2	PAX3	2
GRB2	PAX6	2
GRB2	PCDHB11	2
GRB2	PCK1	2
GRB2	PCK2	2
GRB2	PCSK1	2
GRB2	PCSK6	2
GRB2	PDCL	2
GRB2	PDE4D	2
GRB2	PDE7A	2
GRB2	PDYN	2
GRB2	PENK	2
GRB2	PGF	2
GRB2	PHB	2
GRB2	PIAS3	2
GRB2	PIGR	2
GRB2	PIM1	2
GRB2	PLA2G4A	2
GRB2	PLAT	2
GRB2	PLAU	2
GRB2	PLAUR	2
GRB2	PLSCR1	2
GRB2	PML	2
GRB2	PMP22	2
GRB2	POLB	2
GRB2	POLD2	2
GRB2	POLG2	2
GRB2	POR	2
GRB2	POU2F1	2
GRB2	PPARA	2
GRB2	PPARG	2
GRB2	PPARGC1A	2
GRB2	PPM1D	2
GRB2	PPP2CA	2
GRB2	PPP2R2B	2
GRB2	PPRC1	2
GRB2	PRDM1	2
GRB2	PRF1	2
GRB2	PRKCA	2
GRB2	PRKCE	2
GRB2	PRL	2
GRB2	PROS1	2
GRB2	PSEN1	2
GRB2	PSMB5	2
GRB2	PSMB9	2
GRB2	PTEN	2
GRB2	PTGES	2
GRB2	PTGFR	2
GRB2	PTGS1	2
GRB2	PTGS2	2
GRB2	PTH	2
GRB2	PTPN13	2
GRB2	PTPN6	2
GRB2	PTTG1IP	2
GRB2	PXMP2	2
GRB2	RARB	2
GRB2	REG1A	2
GRB2	REN	2
GRB2	RETN	2
GRB2	RETNLB	2
GRB2	REV3L	2
GRB2	RHOA	2
GRB2	RNMT	2
GRB2	ROR1	2
GRB2	RORA	2
GRB2	RP1	2
GRB2	RRM2B	2
GRB2	RUNX1	2
GRB2	S100A10	2
GRB2	S100A11	2
GRB2	S1PR1	2
GRB2	SAA1	2
GRB2	SALL4	2
GRB2	SCARB1	2
GRB2	SELE	2
GRB2	SELP	2
GRB2	SERPINB2	2
GRB2	SFTPA2	2
GRB2	SHH	2
GRB2	SIDT1	2
GRB2	SLC19A1	2
GRB2	SLC20A1	2
GRB2	SLC22A8	2
GRB2	SLC25A21	2
GRB2	SLC26A4	2
GRB2	SLC39A1	2
GRB2	SLC5A5	2
GRB2	SLC6A4	2
GRB2	SLC9A1	2
GRB2	SMAD6	2
GRB2	SMAD7	2
GRB2	SMARCA4	2
GRB2	SNAI1	2
GRB2	SNAI2	2
GRB2	SOCS1	2
GRB2	SOCS3	2
GRB2	SOS1	2
GRB2	SOX9	2
GRB2	SPATA2	2
GRB2	SPIDR	2
GRB2	SPRY2	2
GRB2	SRM	2
GRB2	SRMS	2
GRB2	ST3GAL5	2
GRB2	STAT1	2
GRB2	STAT2	2
GRB2	STAT3	2
GRB2	STK11	2
GRB2	STMN1	2
GRB2	STS	2
GRB2	TAP1	2
GRB2	TAT	2
GRB2	TBP	2
GRB2	TBX21	2
GRB2	TERT	2
GRB2	TF	2
GRB2	TFF3	2
GRB2	TFRC	2
GRB2	TG	2
GRB2	TGFB1	2
GRB2	TGFB2	2
GRB2	TGFB3	2
GRB2	TH	2
GRB2	THPO	2
GRB2	THY1	2
GRB2	TIMP1	2
GRB2	TIMP3	2
GRB2	TINAGL1	2
GRB2	TLR2	2
GRB2	TLR3	2
GRB2	TLR4	2
GRB2	TLR9	2
GRB2	TNF	2
GRB2	TNFAIP3	2
GRB2	TNFRSF10B	2
GRB2	TNFRSF8	2
GRB2	TNFSF11	2
GRB2	TNFSF13B	2
GRB2	TP53	2
GRB2	TP63	2
GRB2	TPH1	2
GRB2	TPO	2
GRB2	TRH	2
GRB2	TSC22D3	2
GRB2	TWF2	2
GRB2	TWIST1	2
GRB2	TWIST2	2
GRB2	TYK2	2
GRB2	UBE2I	2
GRB2	UCP1	2
GRB2	UCP2	2
GRB2	UGT1A6	2
GRB2	UGT8	2
GRB2	UPP1	2
GRB2	USP7	2
GRB2	UXT	2
GRB2	VCAM1	2
GRB2	VDR	2
GRB2	VEGFA	2
GRB2	VEGFB	2
GRB2	VGF	2
GRB2	VIP	2
GRB2	XAF1	2
GRB2	XPC	2
GRB2	ZFP36	2
GREM1	ID1	2
GREM1	TLX2	2
GRHL1	CYP11A1	1
GRIP1	CAD	2
GRIP1	CSF2	2
GRIP1	GPAM	2
GRIP1	HSPD1	2
GRIP1	NCL	2
GRIP1	NME1	2
GRIP1	NME2	2
GRIP1	PTMA	2
GSC	GSC2	1
GSK3A	APOE	2
GSK3A	AR	2
GSK3A	AURKB	2
GSK3A	BIRC5	2
GSK3A	BRCA2	2
GSK3A	BRIP1	2
GSK3A	BTG2	2
GSK3A	CCNB1	2
GSK3A	CCNB2	2
GSK3A	CCND1	2
GSK3A	CDC25A	2
GSK3A	CDC25B	2
GSK3A	CDC6	2
GSK3A	CDH1	2
GSK3A	CDK1	2
GSK3A	CDKN2A	2
GSK3A	CENPA	2
GSK3A	CENPB	2
GSK3A	CENPF	2
GSK3A	CKS1B	2
GSK3A	CYP3A4	2
GSK3A	DHFR	2
GSK3A	ESR1	2
GSK3A	ETV5	2
GSK3A	FGB	2
GSK3A	FOS	2
GSK3A	GAS1	2
GSK3A	H2BC1	2
GSK3A	HSPA1A	2
GSK3A	KRT15	2
GSK3A	LAMA4	2
GSK3A	MMP2	2
GSK3A	MYC	2
GSK3A	NEK2	2
GSK3A	NFATC3	2
GSK3A	ONECUT1	2
GSK3A	PLK1	2
GSK3A	POLA1	2
GSK3A	RANBP1	2
GSK3A	SFTPB	2
GSK3A	SKP2	2
GSK3A	TGFA	2
GSK3A	TK1	2
GSK3A	VEGFA	2
GSK3A	VEGFB	2
GSK3A	XRCC1	2
GSK3B	43350	2
GSK3B	ABCB1	2
GSK3B	ABCC1	2
GSK3B	ABCC2	2
GSK3B	ABCC3	2
GSK3B	ABCC4	2
GSK3B	ACAA1	2
GSK3B	ACOX1	2
GSK3B	ACOX2	2
GSK3B	ACP3	2
GSK3B	ACSL1	2
GSK3B	ACTA1	2
GSK3B	ADAM28	2
GSK3B	ADAMTS3	2
GSK3B	ADAMTS4	2
GSK3B	ADGRB1	2
GSK3B	ADGRB2	2
GSK3B	ADIPOQ	2
GSK3B	ADIPOR1	2
GSK3B	ADIPOR2	2
GSK3B	ADSS2	2
GSK3B	AFP	2
GSK3B	AIFM2	2
GSK3B	AKR1B1	2
GSK3B	AKR1C3	2
GSK3B	AKT1	2
GSK3B	ALB	2
GSK3B	ALDH1A3	2
GSK3B	ALDH9A1	2
GSK3B	ALKBH2	2
GSK3B	ALOX5	2
GSK3B	ALPP	2
GSK3B	AMH	2
GSK3B	AMHR2	2
GSK3B	ANGPTL4	2
GSK3B	ANKRD1	2
GSK3B	ANTXR1	2
GSK3B	APAF1	2
GSK3B	APC	2
GSK3B	APCS	2
GSK3B	APOA1	2
GSK3B	APOB	2
GSK3B	APOBR	2
GSK3B	APOC3	2
GSK3B	APOE	2
GSK3B	AQP1	2
GSK3B	AQP3	2
GSK3B	AR	2
GSK3B	AREG	2
GSK3B	ARG1	2
GSK3B	ARG2	2
GSK3B	ARID3A	2
GSK3B	ASB2	2
GSK3B	ATAD2	2
GSK3B	ATF3	2
GSK3B	ATP2A2	2
GSK3B	ATR	2
GSK3B	AVP	2
GSK3B	BAG1	2
GSK3B	BAK1	2
GSK3B	BAX	2
GSK3B	BBC3	2
GSK3B	BCAT1	2
GSK3B	BCL2	2
GSK3B	BCL2L1	2
GSK3B	BCL2L14	2
GSK3B	BCL3	2
GSK3B	BCL6	2
GSK3B	BDKRB1	2
GSK3B	BDKRB2	2
GSK3B	BGLAP	2
GSK3B	BHLHE41	2
GSK3B	BID	2
GSK3B	BIRC2	2
GSK3B	BIRC3	2
GSK3B	BIRC5	2
GSK3B	BIRC6	2
GSK3B	BIRC7	2
GSK3B	BIRC8	2
GSK3B	BLM	2
GSK3B	BMI1	2
GSK3B	BNIP3L	2
GSK3B	BRCA1	2
GSK3B	BRCA2	2
GSK3B	BSG	2
GSK3B	BTF3P11	2
GSK3B	BTG1	2
GSK3B	BTG2	2
GSK3B	BTG3	2
GSK3B	CABLES1	2
GSK3B	CAD	2
GSK3B	CARM1	2
GSK3B	CASP1	2
GSK3B	CASP10	2
GSK3B	CASP3	2
GSK3B	CASP6	2
GSK3B	CASP8	2
GSK3B	CAV1	2
GSK3B	CBLB	2
GSK3B	CCL2	2
GSK3B	CCL5	2
GSK3B	CCN3	2
GSK3B	CCNA1	2
GSK3B	CCNA2	2
GSK3B	CCNB1	2
GSK3B	CCNB2	2
GSK3B	CCND1	2
GSK3B	CCND2	2
GSK3B	CCNE1	2
GSK3B	CCNG1	2
GSK3B	CCNH	2
GSK3B	CCNK	2
GSK3B	CD36	2
GSK3B	CD38	2
GSK3B	CD3G	2
GSK3B	CD40	2
GSK3B	CD40LG	2
GSK3B	CD82	2
GSK3B	CD83	2
GSK3B	CDC14A	2
GSK3B	CDC14B	2
GSK3B	CDC25A	2
GSK3B	CDC25C	2
GSK3B	CDC6	2
GSK3B	CDCA7	2
GSK3B	CDH1	2
GSK3B	CDH11	2
GSK3B	CDH2	2
GSK3B	CDK1	2
GSK3B	CDK2	2
GSK3B	CDK20	2
GSK3B	CDK4	2
GSK3B	CDK6	2
GSK3B	CDK7	2
GSK3B	CDKN1A	2
GSK3B	CDKN1B	2
GSK3B	CDKN2A	2
GSK3B	CDKN2B	2
GSK3B	CDX1	2
GSK3B	CEBPA	2
GSK3B	CEBPD	2
GSK3B	CETP	2
GSK3B	CFLAR	2
GSK3B	CGA	2
GSK3B	CHEK1	2
GSK3B	CHEK2	2
GSK3B	CHGA	2
GSK3B	CHUK	2
GSK3B	CITED2	2
GSK3B	CKM	2
GSK3B	CLK1	2
GSK3B	CLK3	2
GSK3B	CLU	2
GSK3B	COL18A1	2
GSK3B	COL1A2	2
GSK3B	COP1	2
GSK3B	COQ7	2
GSK3B	CPT1A	2
GSK3B	CPT1B	2
GSK3B	CPT2	2
GSK3B	CRABP2	2
GSK3B	CRH	2
GSK3B	CRISP1	2
GSK3B	CRISP3	2
GSK3B	CRYAB	2
GSK3B	CSDE1	2
GSK3B	CSF1	2
GSK3B	CSF2	2
GSK3B	CTLA4	2
GSK3B	CTNNB1	2
GSK3B	CTSD	2
GSK3B	CX3CL1	2
GSK3B	CXCL8	2
GSK3B	CYFIP2	2
GSK3B	CYP19A1	2
GSK3B	CYP1A1	2
GSK3B	CYP26A1	2
GSK3B	CYP27A1	2
GSK3B	CYP2E1	2
GSK3B	CYP4A11	2
GSK3B	CYP7A1	2
GSK3B	CYP7B1	2
GSK3B	DBI	2
GSK3B	DDB1	2
GSK3B	DDB2	2
GSK3B	DDIT3	2
GSK3B	DDIT4	2
GSK3B	DDX18	2
GSK3B	DGKA	2
GSK3B	DGKB	2
GSK3B	DGKD	2
GSK3B	DGKE	2
GSK3B	DGKG	2
GSK3B	DHFR	2
GSK3B	DHRS4	2
GSK3B	DKC1	2
GSK3B	DKK1	2
GSK3B	DLG1	2
GSK3B	DNMT1	2
GSK3B	DNTT	2
GSK3B	DRD1	2
GSK3B	DUSP1	2
GSK3B	DUSP12	2
GSK3B	DUSP5	2
GSK3B	E2F1	2
GSK3B	E2F2	2
GSK3B	E2F3	2
GSK3B	E2F4	2
GSK3B	E2F5	2
GSK3B	E2F7	2
GSK3B	ECM1	2
GSK3B	EDN1	2
GSK3B	EDN2	2
GSK3B	EEF1A1	2
GSK3B	EEF1A2	2
GSK3B	EFEMP1	2
GSK3B	EGFR	2
GSK3B	EGR1	2
GSK3B	EGR2	2
GSK3B	EGR3	2
GSK3B	EI24	2
GSK3B	EIF2S1	2
GSK3B	EIF4A1	2
GSK3B	EIF4E	2
GSK3B	EIF4G1	2
GSK3B	ELF4	2
GSK3B	ELK1	2
GSK3B	ELK4	2
GSK3B	ENO1	2
GSK3B	ENPP2	2
GSK3B	EP300	2
GSK3B	EPCAM	2
GSK3B	EPHA2	2
GSK3B	EPO	2
GSK3B	ERBB2	2
GSK3B	ERBB3	2
GSK3B	ESR1	2
GSK3B	ESR2	2
GSK3B	ETS1	2
GSK3B	ETS2	2
GSK3B	ETV1	2
GSK3B	EZH2	2
GSK3B	F8	2
GSK3B	F9	2
GSK3B	FABP1	2
GSK3B	FABP3	2
GSK3B	FADS2	2
GSK3B	FAS	2
GSK3B	FASLG	2
GSK3B	FBLN1	2
GSK3B	FBLN2	2
GSK3B	FBP2	2
GSK3B	FCER1A	2
GSK3B	FDXR	2
GSK3B	FGB	2
GSK3B	FGF13	2
GSK3B	FGF2	2
GSK3B	FGF8	2
GSK3B	FGFBP1	2
GSK3B	FGFR1	2
GSK3B	FHL2	2
GSK3B	FKBP3	2
GSK3B	FKBP4	2
GSK3B	FLT1	2
GSK3B	FN1	2
GSK3B	FNBP4	2
GSK3B	FOLH1	2
GSK3B	FOS	2
GSK3B	FOSL1	2
GSK3B	FOXA1	2
GSK3B	FOXA2	2
GSK3B	FOXC2	2
GSK3B	FOXD1	2
GSK3B	FOXE1	2
GSK3B	FOXF1	2
GSK3B	FOXL1	2
GSK3B	FOXM1	2
GSK3B	FOXO3	2
GSK3B	FOXP3	2
GSK3B	FRMD5	2
GSK3B	FST	2
GSK3B	FTH1	2
GSK3B	FUS	2
GSK3B	GADD45A	2
GSK3B	GADD45B	2
GSK3B	GADD45G	2
GSK3B	GAMT	2
GSK3B	GAPDH	2
GSK3B	GAS1	2
GSK3B	GATA3	2
GSK3B	GATD3A	2
GSK3B	GBP3	2
GSK3B	GC	2
GSK3B	GCK	2
GSK3B	GCLM	2
GSK3B	GDF15	2
GSK3B	GLI1	2
GSK3B	GLI2	2
GSK3B	GML	2
GSK3B	GNMT	2
GSK3B	GOT1	2
GSK3B	GPAM	2
GSK3B	GPNMB	2
GSK3B	GPX1	2
GSK3B	GREB1	2
GSK3B	GSTP1	2
GSK3B	GTF2F1	2
GSK3B	GTF2H2	2
GSK3B	H2AX	2
GSK3B	H3-3A	2
GSK3B	HES1	2
GSK3B	HGF	2
GSK3B	HIC1	2
GSK3B	HIPK1	2
GSK3B	HIPK2	2
GSK3B	HLA-A	2
GSK3B	HLA-G	2
GSK3B	HMGA1	2
GSK3B	HMGCS1	2
GSK3B	HMGCS2	2
GSK3B	HMGN2	2
GSK3B	HMMR	2
GSK3B	HMOX1	2
GSK3B	HNF1A	2
GSK3B	HNF1B	2
GSK3B	HNF4A	2
GSK3B	HOXA1	2
GSK3B	HOXA4	2
GSK3B	HOXA7	2
GSK3B	HOXB4	2
GSK3B	HOXC8	2
GSK3B	HOXD4	2
GSK3B	HRAS	2
GSK3B	HSD11B1	2
GSK3B	HSD17B1	2
GSK3B	HSF1	2
GSK3B	HSP90AA1	2
GSK3B	HSP90AB1	2
GSK3B	HSPA1A	2
GSK3B	HSPA4	2
GSK3B	HSPD1	2
GSK3B	HTT	2
GSK3B	IBSP	2
GSK3B	ICAM1	2
GSK3B	ID1	2
GSK3B	ID2	2
GSK3B	IER3	2
GSK3B	IFI16	2
GSK3B	IFITM5	2
GSK3B	IFNAR1	2
GSK3B	IFNG	2
GSK3B	IGF1R	2
GSK3B	IGF2	2
GSK3B	IGFBP3	2
GSK3B	IGFBP5	2
GSK3B	IKZF1	2
GSK3B	IL11	2
GSK3B	IL13	2
GSK3B	IL15	2
GSK3B	IL15RA	2
GSK3B	IL1B	2
GSK3B	IL2	2
GSK3B	IL2RA	2
GSK3B	IL3	2
GSK3B	IL4	2
GSK3B	IL5	2
GSK3B	IL6	2
GSK3B	IL6ST	2
GSK3B	ING1	2
GSK3B	INS	2
GSK3B	IPO7	2
GSK3B	IRAK2	2
GSK3B	IREB2	2
GSK3B	IRF5	2
GSK3B	ITCH	2
GSK3B	ITGA6	2
GSK3B	ITGB1	2
GSK3B	ITGB4	2
GSK3B	JAK2	2
GSK3B	JUN	2
GSK3B	KAT5	2
GSK3B	KAT7	2
GSK3B	KCNH4	2
GSK3B	KCNH8	2
GSK3B	KHSRP	2
GSK3B	KIN	2
GSK3B	KIR3DL1	2
GSK3B	KISS1	2
GSK3B	KISS1R	2
GSK3B	KLF2	2
GSK3B	KLF4	2
GSK3B	KLF5	2
GSK3B	KLF6	2
GSK3B	KLK1	2
GSK3B	KLK14	2
GSK3B	KLK15	2
GSK3B	KLK2	2
GSK3B	KLK3	2
GSK3B	KLK4	2
GSK3B	KLKB1	2
GSK3B	KRT19	2
GSK3B	LCP1	2
GSK3B	LDHA	2
GSK3B	LGALS1	2
GSK3B	LGALS3	2
GSK3B	LIF	2
GSK3B	LIG1	2
GSK3B	LIG3	2
GSK3B	LIG4	2
GSK3B	LIN28B	2
GSK3B	LIPA	2
GSK3B	LIPE	2
GSK3B	LITAF	2
GSK3B	LPL	2
GSK3B	LRIG1	2
GSK3B	LSR	2
GSK3B	MAD1L1	2
GSK3B	MAP4	2
GSK3B	MAP4K2	2
GSK3B	MAP4K4	2
GSK3B	MAPK1	2
GSK3B	MAPK8	2
GSK3B	MAPK9	2
GSK3B	MBD4	2
GSK3B	MCL1	2
GSK3B	MCM2	2
GSK3B	MCM7	2
GSK3B	MDM2	2
GSK3B	MDM4	2
GSK3B	MED1	2
GSK3B	MET	2
GSK3B	MGMT	2
GSK3B	MID1	2
GSK3B	MIF	2
GSK3B	MKI67	2
GSK3B	MLH1	2
GSK3B	MMAB	2
GSK3B	MMP1	2
GSK3B	MMP13	2
GSK3B	MMP2	2
GSK3B	MMP9	2
GSK3B	MSH2	2
GSK3B	MTA1	2
GSK3B	MTDH	2
GSK3B	MTSS1	2
GSK3B	MUC1	2
GSK3B	MUC2	2
GSK3B	MUC4	2
GSK3B	MXD4	2
GSK3B	MYB	2
GSK3B	MYC	2
GSK3B	MYCN	2
GSK3B	MYCT1	2
GSK3B	MYH6	2
GSK3B	MYL2	2
GSK3B	NAIP	2
GSK3B	NAT1	2
GSK3B	NBN	2
GSK3B	NCL	2
GSK3B	NCOA1	2
GSK3B	NCOA2	2
GSK3B	NCOA3	2
GSK3B	NCOA4	2
GSK3B	NCOA6	2
GSK3B	NCOR1	2
GSK3B	NCOR2	2
GSK3B	NDRG1	2
GSK3B	NDRG2	2
GSK3B	NDUFAF2	2
GSK3B	NEDD9	2
GSK3B	NFATC1	2
GSK3B	NFATC4	2
GSK3B	NFIC	2
GSK3B	NFKB1	2
GSK3B	NFKBIA	2
GSK3B	NHLH2	2
GSK3B	NINJ1	2
GSK3B	NINJ2	2
GSK3B	NKX2-1	2
GSK3B	NKX3-1	2
GSK3B	NLRC4	2
GSK3B	NME1	2
GSK3B	NME2	2
GSK3B	NOL3	2
GSK3B	NOS2	2
GSK3B	NOS3	2
GSK3B	NOX1	2
GSK3B	NPM1	2
GSK3B	NPPA	2
GSK3B	NR1D1	2
GSK3B	NR1H3	2
GSK3B	NR1I3	2
GSK3B	NR4A1	2
GSK3B	NRAS	2
GSK3B	NRIP1	2
GSK3B	NTHL1	2
GSK3B	NTS	2
GSK3B	NUDT6	2
GSK3B	ODC1	2
GSK3B	OGG1	2
GSK3B	P2RX1	2
GSK3B	P2RX2	2
GSK3B	P2RX3	2
GSK3B	P2RX4	2
GSK3B	P2RX5	2
GSK3B	P2RX6	2
GSK3B	PAGR1	2
GSK3B	PAX5	2
GSK3B	PC	2
GSK3B	PCAT4	2
GSK3B	PCBP4	2
GSK3B	PCK1	2
GSK3B	PCK2	2
GSK3B	PCNA	2
GSK3B	PDCD10	2
GSK3B	PDE9A	2
GSK3B	PDGFRA	2
GSK3B	PDGFRB	2
GSK3B	PDHA1	2
GSK3B	PEBP1	2
GSK3B	PEG10	2
GSK3B	PEG3	2
GSK3B	PERP	2
GSK3B	PFKM	2
GSK3B	PGC	2
GSK3B	PIAS3	2
GSK3B	PIDD1	2
GSK3B	PIGR	2
GSK3B	PIK3CA	2
GSK3B	PIP	2
GSK3B	PKD1	2
GSK3B	PLAAT4	2
GSK3B	PLAGL1	2
GSK3B	PLAT	2
GSK3B	PLAU	2
GSK3B	PLK1	2
GSK3B	PLK2	2
GSK3B	PLK3	2
GSK3B	PLPPR1	2
GSK3B	PMAIP1	2
GSK3B	PMEPA1	2
GSK3B	PML	2
GSK3B	PMS2	2
GSK3B	PNRC1	2
GSK3B	POLA1	2
GSK3B	POLD1	2
GSK3B	POLR3D	2
GSK3B	POMC	2
GSK3B	POU1F1	2
GSK3B	POU2F1	2
GSK3B	POU5F1	2
GSK3B	PPARG	2
GSK3B	PPARGC1A	2
GSK3B	PPBP	2
GSK3B	PPM1J	2
GSK3B	PPP1R7	2
GSK3B	PPP2R2C	2
GSK3B	PRC1	2
GSK3B	PRDM1	2
GSK3B	PRDX3	2
GSK3B	PRG3	2
GSK3B	PRKAB1	2
GSK3B	PRKCA	2
GSK3B	PRODH	2
GSK3B	PSCA	2
GSK3B	PSEN1	2
GSK3B	PTCH1	2
GSK3B	PTEN	2
GSK3B	PTGER2	2
GSK3B	PTGS1	2
GSK3B	PTGS2	2
GSK3B	PTHLH	2
GSK3B	PTK2B	2
GSK3B	PTMA	2
GSK3B	PTPA	2
GSK3B	PTPN1	2
GSK3B	PTPN13	2
GSK3B	PTPRK	2
GSK3B	PTTG1	2
GSK3B	PVR	2
GSK3B	PYCARD	2
GSK3B	RAD51	2
GSK3B	RAD51B	2
GSK3B	RANBP1	2
GSK3B	RARA	2
GSK3B	RARB	2
GSK3B	RARG	2
GSK3B	RASSF1	2
GSK3B	RB1	2
GSK3B	RCC1	2
GSK3B	RCHY1	2
GSK3B	RECQL4	2
GSK3B	REEP5	2
GSK3B	RELA	2
GSK3B	REST	2
GSK3B	RETN	2
GSK3B	REXO2	2
GSK3B	RGCC	2
GSK3B	RHOA	2
GSK3B	RIOX2	2
GSK3B	RNF128	2
GSK3B	RNF144B	2
GSK3B	RNF4	2
GSK3B	RPE65	2
GSK3B	RPL11	2
GSK3B	RPS27L	2
GSK3B	RPS6KA1	2
GSK3B	RRM2B	2
GSK3B	S100A2	2
GSK3B	S100A4	2
GSK3B	S100A7	2
GSK3B	S100A8	2
GSK3B	S100A9	2
GSK3B	S100B	2
GSK3B	SAT1	2
GSK3B	SCARB1	2
GSK3B	SCD	2
GSK3B	SCGB1D1	2
GSK3B	SCN3B	2
GSK3B	SEMA6B	2
GSK3B	SERPINB5	2
GSK3B	SERPINE1	2
GSK3B	SERPINF1	2
GSK3B	SERPINI1	2
GSK3B	SESN1	2
GSK3B	SESN2	2
GSK3B	SFN	2
GSK3B	SFRP1	2
GSK3B	SFTPB	2
GSK3B	SFXN3	2
GSK3B	SGK1	2
GSK3B	SH2D1A	2
GSK3B	SHH	2
GSK3B	SHMT1	2
GSK3B	SIAH1	2
GSK3B	SIRT1	2
GSK3B	SIVA1	2
GSK3B	SLC10A2	2
GSK3B	SLC11A1	2
GSK3B	SLC19A1	2
GSK3B	SLC2A1	2
GSK3B	SLC3A2	2
GSK3B	SLC5A5	2
GSK3B	SLC6A6	2
GSK3B	SMAD3	2
GSK3B	SMARCA1	2
GSK3B	SMARCA2	2
GSK3B	SMARCC1	2
GSK3B	SMO	2
GSK3B	SMPD1	2
GSK3B	SMPD2	2
GSK3B	SMPD3	2
GSK3B	SNAI1	2
GSK3B	SNAI2	2
GSK3B	SOCS1	2
GSK3B	SOS1	2
GSK3B	SP1	2
GSK3B	SPP1	2
GSK3B	SRD5A3	2
GSK3B	SRGN	2
GSK3B	SSTR2	2
GSK3B	STAT1	2
GSK3B	STAT3	2
GSK3B	STAT5B	2
GSK3B	STEAP3	2
GSK3B	STIM1	2
GSK3B	STMN1	2
GSK3B	STRA6	2
GSK3B	SYK	2
GSK3B	TAF4B	2
GSK3B	TAF9	2
GSK3B	TAP1	2
GSK3B	TAT	2
GSK3B	TBP	2
GSK3B	TBXAS1	2
GSK3B	TCEAL1	2
GSK3B	TCF7	2
GSK3B	TCF7L2	2
GSK3B	TENT4A	2
GSK3B	TERT	2
GSK3B	TFRC	2
GSK3B	TG	2
GSK3B	TGFA	2
GSK3B	TGFB1	2
GSK3B	TGFB2	2
GSK3B	TGM1	2
GSK3B	TH	2
GSK3B	THBS1	2
GSK3B	THPO	2
GSK3B	TIGAR	2
GSK3B	TIMP3	2
GSK3B	TJP1	2
GSK3B	TK1	2
GSK3B	TMEFF2	2
GSK3B	TMEM126A	2
GSK3B	TMPRSS2	2
GSK3B	TMSB10	2
GSK3B	TNF	2
GSK3B	TNFAIP2	2
GSK3B	TNFRSF10A	2
GSK3B	TNFRSF10B	2
GSK3B	TNFRSF10C	2
GSK3B	TNFRSF10D	2
GSK3B	TNFRSF11B	2
GSK3B	TNFRSF1B	2
GSK3B	TNFSF10	2
GSK3B	TOP2A	2
GSK3B	TOPORS	2
GSK3B	TP53	2
GSK3B	TP53AIP1	2
GSK3B	TP53BP1	2
GSK3B	TP53BP2	2
GSK3B	TP53I11	2
GSK3B	TP53I3	2
GSK3B	TP53INP1	2
GSK3B	TP53TG1	2
GSK3B	TP53TG5	2
GSK3B	TP63	2
GSK3B	TP73	2
GSK3B	TPO	2
GSK3B	TRIAP1	2
GSK3B	TRIM22	2
GSK3B	TRIM26	2
GSK3B	TRPS1	2
GSK3B	TSC1	2
GSK3B	TSC2	2
GSK3B	TUBA4A	2
GSK3B	TYMS	2
GSK3B	TYR	2
GSK3B	TYRP1	2
GSK3B	UBE2L3	2
GSK3B	UBE3A	2
GSK3B	UBTF	2
GSK3B	UCN	2
GSK3B	UCP1	2
GSK3B	UCP2	2
GSK3B	UCP3	2
GSK3B	UGT1A10	2
GSK3B	UGT2B15	2
GSK3B	UGT2B4	2
GSK3B	UHRF1	2
GSK3B	UHRF1BP1	2
GSK3B	UNC5B	2
GSK3B	USP26	2
GSK3B	VCAN	2
GSK3B	VDR	2
GSK3B	VEGFA	2
GSK3B	VIM	2
GSK3B	VMP1	2
GSK3B	WEE1	2
GSK3B	WNT2B	2
GSK3B	WNT5A	2
GSK3B	WNT7B	2
GSK3B	WRN	2
GSK3B	XIAP	2
GSK3B	XPC	2
GSK3B	XPO1	2
GSK3B	XRCC5	2
GSK3B	ZFP36L1	2
GSK3B	ZMAT3	2
GSK3B	ZMIZ1	2
GSN	KLK3	1
GTF2A1	IFNB1	1
GTF2A1	TBP	1
GTF2B	BDKRB1	1
GTF2B	IFNB1	1
GTF2E1	IFNB1	1
GTF2F1	APP	2
GTF2F1	BCL2	2
GTF2F1	BDKRB1	2
GTF2F1	BGLAP	1
GTF2F1	CCNB1	2
GTF2F1	CDKN1A	2
GTF2F1	CEBPD	2
GTF2F1	CRP	2
GTF2F1	E2F1	2
GTF2F1	FOS	2
GTF2F1	FUS	2
GTF2F1	IFNB1	1
GTF2F1	IGFBP4	2
GTF2F1	IL6	2
GTF2F1	LIN28B	2
GTF2F1	MYC	2
GTF2F1	NF1	2
GTF2F1	PPBP	2
GTF2F1	S100A7	2
GTF2F2	APP	2
GTF2F2	BCL2	2
GTF2F2	BDKRB1	2
GTF2F2	BGLAP	2
GTF2F2	CCNB1	2
GTF2F2	CDKN1A	2
GTF2F2	CEBPD	2
GTF2F2	CRP	2
GTF2F2	E2F1	2
GTF2F2	FOS	2
GTF2F2	FUS	2
GTF2F2	IFNB1	2
GTF2F2	IGFBP4	2
GTF2F2	IL6	2
GTF2F2	LIN28B	2
GTF2F2	MYC	2
GTF2F2	NF1	2
GTF2F2	PPBP	2
GTF2F2	S100A7	2
GTF2H1	BCL2	2
GTF2H1	BDKRB1	2
GTF2H1	CDKN2A	2
GTF2H1	IFNB1	2
GTF2H1	SOD2	2
GTF2H1	XPA	2
GTF2H2	BCL2	2
GTF2H2	BDKRB1	2
GTF2H2	CDKN2A	2
GTF2H2	IFNB1	2
GTF2H2	SOD2	2
GTF2H2	XPA	2
GTF2H3	BCL2	2
GTF2H3	BDKRB1	2
GTF2H3	CDKN2A	2
GTF2H3	IFNB1	2
GTF2H3	SOD2	2
GTF2H3	XPA	2
GTF2H4	BCL2	2
GTF2H4	BDKRB1	2
GTF2H4	CDKN2A	2
GTF2H4	IFNB1	2
GTF2H4	SOD2	2
GTF2H4	XPA	2
GTF2I	DNAAF4	1
GTF2I	HSPA5	1
GTF2I	SIRT1	1
GTF3A	ADM	1
GTF3A	BAG3	1
GTF3A	COL1A1	1
GTF3A	FUS	1
GTF3A	IFNB1	1
GTF3A	RAD51B	1
GTF3A	STAT1	1
GZF1	HOXA10	1
GZMA	CXCL8	2
GZMA	DSP	2
GZMA	HMOX1	2
GZMA	IL1B	2
GZMA	NOS2	2
GZMA	PTGS2	2
GZMA	RAB7A	2
GZMA	SOCS3	2
GZMA	TNF	2
GZMA	TRPV1	2
H2AX	CCND3	2
H2AX	CDKN1B	2
H2AX	E2F3	2
H2AX	E2F4	2
H2AX	ID1	2
H2AX	MYC	2
H2AX	SIRT1	2
H2AX	ZNF274	2
HAND1	ADSS2	1
HAND2	ADSS2	1
HAND2	DBH	1
HAND2	GATA4	1
HAND2	NPPA	1
HAND2	PHOX2A	1
HAX1	ATP2A2	1
HBEGF	BCL2	2
HBEGF	BCL2L1	2
HBEGF	CCL2	2
HBEGF	CCNA2	2
HBEGF	CCND2	2
HBEGF	CCND3	2
HBEGF	CDK6	2
HBEGF	CDKN1A	2
HBEGF	CEBPD	2
HBEGF	CISH	2
HBEGF	CNKSR1	2
HBEGF	CSN2	2
HBEGF	CXCL8	1
HBEGF	FASLG	2
HBEGF	FOS	2
HBEGF	FOXP3	2
HBEGF	ID1	2
HBEGF	IL2RA	2
HBEGF	IL4	2
HBEGF	IRF8	2
HBEGF	LTA	2
HBEGF	MXD4	2
HBEGF	MYC	2
HBEGF	OSM	2
HBEGF	PIM1	2
HBEGF	PRF1	2
HBEGF	SRP9	2
HBEGF	YWHAG	2
HBP1	CCND1	1
HBP1	CDKN1A	1
HBP1	DNMT1	1
HBP1	MIF	1
HBP1	NCF1	1
HCFC1	E2F1	1
HCFC1	E2F4	1
HCFC1	MMACHC	1
HCK	A2M	2
HCK	ABCA1	2
HCK	AKAP12	2
HCK	AKT1	2
HCK	AR	2
HCK	B3GAT3	2
HCK	BAX	2
HCK	BCL2	2
HCK	BCL2L1	2
HCK	BCL6	2
HCK	BHLHE40	2
HCK	BIRC5	2
HCK	CCL11	2
HCK	CCL2	2
HCK	CCN1	2
HCK	CCN2	2
HCK	CCND1	2
HCK	CCND2	2
HCK	CCND3	2
HCK	CD40	2
HCK	CD46	2
HCK	CDH1	2
HCK	CDK4	2
HCK	CDKN1A	2
HCK	CDKN1B	2
HCK	CDKN2A	2
HCK	CEBPB	2
HCK	CEBPD	2
HCK	CFB	2
HCK	CFLAR	2
HCK	CHI3L1	2
HCK	CISH	2
HCK	COPS5	2
HCK	CRP	2
HCK	CSF1	2
HCK	CSRP1	2
HCK	CXCL8	2
HCK	CYP19A1	2
HCK	DDIT3	2
HCK	DIRAS3	2
HCK	DNMT1	2
HCK	EGFR	2
HCK	EHHADH	2
HCK	EPAS1	2
HCK	ESR2	2
HCK	ETV6	2
HCK	EXOC3	2
HCK	F2R	2
HCK	FAAH	2
HCK	FAS	2
HCK	FASN	2
HCK	FCGR1A	2
HCK	FGF1	2
HCK	FGF2	2
HCK	FGG	2
HCK	FGL1	2
HCK	FLT3	2
HCK	FOS	2
HCK	FOXO3	2
HCK	GAST	2
HCK	GFAP	2
HCK	GREB1	2
HCK	HAMP	2
HCK	HGF	2
HCK	HIF1A	2
HCK	HMOX1	2
HCK	HP	2
HCK	HSP90AA1	2
HCK	HSP90AB1	2
HCK	HSP90B1	2
HCK	HSPA4	2
HCK	HSPB1	2
HCK	ICAM1	2
HCK	IFNAR1	2
HCK	IFNG	2
HCK	IGF1	2
HCK	IKBKE	2
HCK	IL10	2
HCK	IL11	2
HCK	IL12A	2
HCK	IL17A	2
HCK	IL17F	2
HCK	IL18	2
HCK	IL1B	2
HCK	IL1RN	2
HCK	IL2	2
HCK	IL21	2
HCK	IL2RA	2
HCK	IL6	2
HCK	IL6ST	2
HCK	IRF1	2
HCK	JAK2	2
HCK	JAK3	2
HCK	JUN	2
HCK	JUNB	2
HCK	KLF11	2
HCK	KRT17	2
HCK	LBP	2
HCK	LCAT	2
HCK	LEP	2
HCK	LGALS3BP	2
HCK	LTBP1	2
HCK	MCL1	2
HCK	MDC1	2
HCK	MIA2	2
HCK	MICA	2
HCK	MMP1	2
HCK	MMP10	2
HCK	MMP14	2
HCK	MMP2	2
HCK	MMP3	2
HCK	MMP7	2
HCK	MMP9	2
HCK	MUC1	2
HCK	MUC4	2
HCK	MUC5B	2
HCK	MYC	2
HCK	MYD88	2
HCK	NANOG	2
HCK	NLK	2
HCK	NME1	2
HCK	NOL3	2
HCK	NOS2	2
HCK	NOX1	2
HCK	NOX4	2
HCK	NOX5	2
HCK	NR2C2	2
HCK	OAS1	2
HCK	OPRM1	2
HCK	OSM	2
HCK	OXTR	2
HCK	PAX3	2
HCK	PGF	2
HCK	PHB	2
HCK	PIAS3	2
HCK	PIM1	2
HCK	PLA2G4A	2
HCK	POU2F1	2
HCK	PPARA	2
HCK	PRDM1	2
HCK	PRF1	2
HCK	PROS1	2
HCK	PSMB5	2
HCK	PTEN	2
HCK	PTGS2	2
HCK	PTPN13	2
HCK	PTPN6	2
HCK	PTTG1IP	2
HCK	REG1A	2
HCK	ROR1	2
HCK	RORA	2
HCK	S100A11	2
HCK	S1PR1	2
HCK	SAA1	2
HCK	SALL4	2
HCK	SELE	2
HCK	SHH	2
HCK	SOCS1	2
HCK	SOCS3	2
HCK	SOS1	2
HCK	SPIDR	2
HCK	STAT1	2
HCK	STK11	2
HCK	STS	2
HCK	TERT	2
HCK	TGFB1	2
HCK	TIMP1	2
HCK	TIMP3	2
HCK	TLR2	2
HCK	TNF	2
HCK	TNFRSF10B	2
HCK	TNFRSF8	2
HCK	TNFSF11	2
HCK	TP53	2
HCK	TP63	2
HCK	TRH	2
HCK	TWIST1	2
HCK	TWIST2	2
HCK	TYK2	2
HCK	UCP2	2
HCK	USP7	2
HCK	VCAM1	2
HCK	VDR	2
HCK	VEGFA	2
HCK	VEGFB	2
HCK	VIP	2
HCK	ZFP36	2
HDAC1	AARS1	2
HDAC1	AASDHPPT	2
HDAC1	ABCA1	2
HDAC1	ABCB1	1
HDAC1	ABCB10	2
HDAC1	ACSL1	2
HDAC1	ACSM5	2
HDAC1	ACTR2	2
HDAC1	ACTR5	2
HDAC1	ADA	2
HDAC1	ADA2	2
HDAC1	ADAM8	2
HDAC1	ADAMTS1	2
HDAC1	ADAMTS14	2
HDAC1	ADD3	2
HDAC1	ADGRE1	2
HDAC1	ADGRG5	2
HDAC1	ADH6	2
HDAC1	AGER	2
HDAC1	AGPAT4	2
HDAC1	AK3	2
HDAC1	AKT1	2
HDAC1	ALDH1A1	2
HDAC1	ALG12	2
HDAC1	ALKBH4	2
HDAC1	ALOX15	1
HDAC1	AMDHD1	2
HDAC1	AMMECR1L	2
HDAC1	AMPD3	2
HDAC1	ANKRD16	2
HDAC1	ANKRD26	2
HDAC1	ANKRD27	2
HDAC1	ANXA13	2
HDAC1	AP1B1	2
HDAC1	APAF1	2
HDAC1	APLP1	2
HDAC1	APOC3	1
HDAC1	APP	2
HDAC1	AR	1
HDAC1	ARC	2
HDAC1	ARHGAP20	2
HDAC1	ARHGAP36	2
HDAC1	ARHGAP45	2
HDAC1	ARHGEF17	2
HDAC1	ARMC4	2
HDAC1	ARMC8	2
HDAC1	ARNT	2
HDAC1	ARPC5L	2
HDAC1	ASCC2	2
HDAC1	ASF1B	2
HDAC1	ASIC2	2
HDAC1	ATAD2	2
HDAC1	ATG5	2
HDAC1	ATM	2
HDAC1	ATP5PB	2
HDAC1	ATP6V0B	2
HDAC1	ATP6V1E1	2
HDAC1	AURKA	2
HDAC1	AURKB	2
HDAC1	B9D1	2
HDAC1	BAMBI	1
HDAC1	BBC3	2
HDAC1	BCL10	2
HDAC1	BCL2	2
HDAC1	BCL2A1	1
HDAC1	BCL6	2
HDAC1	BDH1	2
HDAC1	BEAN	2
HDAC1	BEND7	2
HDAC1	BHLHE41	2
HDAC1	BIK	2
HDAC1	BIRC3	1
HDAC1	BIRC5	1
HDAC1	BLVRA	2
HDAC1	BMI1	2
HDAC1	BMP8B	2
HDAC1	BNC1	2
HDAC1	BRAF	2
HDAC1	BRCA1	2
HDAC1	BRCA2	1
HDAC1	BRD2	2
HDAC1	BTBD7	2
HDAC1	BTG4	2
HDAC1	BTN3A3	2
HDAC1	BTRC	2
HDAC1	C11orf54	2
HDAC1	C11orf71	2
HDAC1	C16orf54	2
HDAC1	C16orf78	2
HDAC1	C1S	2
HDAC1	C4orf36	2
HDAC1	CACUL1	2
HDAC1	CALM1	2
HDAC1	CALR	2
HDAC1	CARHSP1	2
HDAC1	CASP10	2
HDAC1	CASP7	2
HDAC1	CASR	2
HDAC1	CAV1	2
HDAC1	CBLN1	2
HDAC1	CBS	2
HDAC1	CBX5	2
HDAC1	CCDC113	2
HDAC1	CCDC7	2
HDAC1	CCDC93	2
HDAC1	CCL17	2
HDAC1	CCL3	2
HDAC1	CCN1	2
HDAC1	CCNA1	2
HDAC1	CCNA2	2
HDAC1	CCNB1	2
HDAC1	CCND1	1
HDAC1	CCND2	1
HDAC1	CCND3	2
HDAC1	CCNE1	2
HDAC1	CCP110	2
HDAC1	CCT8	2
HDAC1	CD1D	1
HDAC1	CD2AP	2
HDAC1	CD320	2
HDAC1	CD44	1
HDAC1	CD6	2
HDAC1	CD72	2
HDAC1	CD74	2
HDAC1	CD82	1
HDAC1	CDAN1	2
HDAC1	CDC25A	2
HDAC1	CDC34	2
HDAC1	CDC45	2
HDAC1	CDC6	2
HDAC1	CDCA3	2
HDAC1	CDCA7	2
HDAC1	CDH1	1
HDAC1	CDH20	2
HDAC1	CDH5	2
HDAC1	CDK1	2
HDAC1	CDK19	2
HDAC1	CDK2	2
HDAC1	CDK4	2
HDAC1	CDKN1A	1
HDAC1	CDKN1B	2
HDAC1	CDKN1C	2
HDAC1	CDKN2A	1
HDAC1	CDKN2B	2
HDAC1	CDKN2C	2
HDAC1	CEL	2
HDAC1	CELF1	2
HDAC1	CEP89	2
HDAC1	CERS3	2
HDAC1	CETP	2
HDAC1	CHEK1	2
HDAC1	CHEK2	2
HDAC1	CHKA	2
HDAC1	CHST15	2
HDAC1	CLASP2	2
HDAC1	CLDN23	2
HDAC1	CLDN5	2
HDAC1	CLDN7	1
HDAC1	CLTC	2
HDAC1	CLU	2
HDAC1	CMC4	2
HDAC1	CNIH4	2
HDAC1	COL1A1	2
HDAC1	COL1A2	1
HDAC1	COQ2	2
HDAC1	COX15	2
HDAC1	COX6A2	2
HDAC1	CPT1A	2
HDAC1	CREB1	2
HDAC1	CREBBP	2
HDAC1	CRYBG3	2
HDAC1	CSAG1	2
HDAC1	CSRNP3	2
HDAC1	CSRP1	2
HDAC1	CTBS	2
HDAC1	CTDSPL2	2
HDAC1	CTNNBIP1	2
HDAC1	CTSV	2
HDAC1	CUL5	2
HDAC1	CUX1	2
HDAC1	CUZD1	2
HDAC1	CX3CL1	2
HDAC1	CXCL8	1
HDAC1	CXCR4	2
HDAC1	CYC1	2
HDAC1	CYGB	2
HDAC1	CYP19A1	1
HDAC1	CYP2W1	2
HDAC1	CYP3A4	1
HDAC1	CYYR1	2
HDAC1	CZIB	2
HDAC1	DAPK2	2
HDAC1	DBF4	2
HDAC1	DCLRE1C	2
HDAC1	DCTN3	2
HDAC1	DDIT3	2
HDAC1	DDIT4	2
HDAC1	DDO	2
HDAC1	DEFB1	1
HDAC1	DHFR	2
HDAC1	DHRS2	2
HDAC1	DIRAS2	2
HDAC1	DIRAS3	2
HDAC1	DNAAF2	2
HDAC1	DNER	2
HDAC1	DNMT1	1
HDAC1	DOCK10	2
HDAC1	DOCK9	2
HDAC1	DOK1	2
HDAC1	DPCD	2
HDAC1	DPF2	2
HDAC1	DPH2	2
HDAC1	DPH5	2
HDAC1	DRAM1	2
HDAC1	DROSHA	2
HDAC1	DTX1	2
HDAC1	DUSP1	2
HDAC1	DUSP11	2
HDAC1	DUSP4	2
HDAC1	DUT	2
HDAC1	DYNC1I2	2
HDAC1	DYNC2H1	2
HDAC1	E2F1	1
HDAC1	E2F2	2
HDAC1	E2F3	2
HDAC1	E2F6	2
HDAC1	ECT2	2
HDAC1	EDARADD	2
HDAC1	EDIL3	2
HDAC1	EDN1	2
HDAC1	EGF	2
HDAC1	EGFR	1
HDAC1	EGR1	1
HDAC1	EGR2	2
HDAC1	EID1	2
HDAC1	EIF2AK1	1
HDAC1	EIF3A	2
HDAC1	EIF3J	2
HDAC1	EIF4A3	2
HDAC1	EN1	2
HDAC1	ENAH	2
HDAC1	ENG	2
HDAC1	ENPEP	2
HDAC1	EPCAM	1
HDAC1	ERCC1	2
HDAC1	ERCC5	2
HDAC1	ERCC8	2
HDAC1	ERH	2
HDAC1	ESR1	1
HDAC1	ESYT3	2
HDAC1	ETV4	2
HDAC1	EXOSC9	2
HDAC1	FAIM	2
HDAC1	FAM107B	2
HDAC1	FAM184A	2
HDAC1	FANCA	2
HDAC1	FAS	2
HDAC1	FASLG	2
HDAC1	FEN1	2
HDAC1	FGFR1	2
HDAC1	FGG	2
HDAC1	FH	2
HDAC1	FHIT	2
HDAC1	FLJ40504	2
HDAC1	FLT1	2
HDAC1	FMN2	2
HDAC1	FOS	1
HDAC1	FOXA2	2
HDAC1	FOXM1	2
HDAC1	FPR1	2
HDAC1	FSHR	2
HDAC1	FZD1	2
HDAC1	GAD1	1
HDAC1	GADD45A	2
HDAC1	GALC	2
HDAC1	GALK2	2
HDAC1	GALNT2	2
HDAC1	GAREM1	2
HDAC1	GATA3	1
HDAC1	GCHFR	2
HDAC1	GCLM	2
HDAC1	GDI2	2
HDAC1	GGT5	2
HDAC1	GINS3	2
HDAC1	GJC1	2
HDAC1	GLIPR2	2
HDAC1	GNAI1	2
HDAC1	GNL3	2
HDAC1	GPD2	2
HDAC1	GPR137C	2
HDAC1	GPR158	2
HDAC1	GPX2	2
HDAC1	GPX3	2
HDAC1	GPX4	2
HDAC1	GRAMD4	2
HDAC1	GRIA4	2
HDAC1	GRIK5	2
HDAC1	GRIN2B	1
HDAC1	GSC	2
HDAC1	GSTM2	2
HDAC1	H19	2
HDAC1	H2AC17	2
HDAC1	H2AC18	2
HDAC1	H2AC20	2
HDAC1	H2AX	2
HDAC1	H2BC13	2
HDAC1	H3-4	2
HDAC1	H3C1	2
HDAC1	H4C14	2
HDAC1	HAT1	2
HDAC1	HBA2	2
HDAC1	HBE1	2
HDAC1	HBZ	2
HDAC1	HERPUD1	2
HDAC1	HES1	1
HDAC1	HEXA-AS1	2
HDAC1	HFE	2
HDAC1	HIC1	2
HDAC1	HIF1A	2
HDAC1	HIVEP1	2
HDAC1	HK1	2
HDAC1	HLA-DRA	1
HDAC1	HLA-G	2
HDAC1	HLTF	2
HDAC1	HMGA1	2
HDAC1	HMGB1	2
HDAC1	HMGCS1	1
HDAC1	HMGN4	2
HDAC1	HOXB9	2
HDAC1	HPS4	2
HDAC1	HSPA14	2
HDAC1	HSPA5	1
HDAC1	HSPD1	2
HDAC1	HTR1F	2
HDAC1	HUNK	2
HDAC1	IAPP	2
HDAC1	ICAM1	1
HDAC1	ID1	1
HDAC1	ID3	2
HDAC1	IER3	2
HDAC1	IFNB1	2
HDAC1	IFT80	2
HDAC1	IGF1	2
HDAC1	IGF1R	2
HDAC1	IGFBP3	1
HDAC1	IGFBP5	2
HDAC1	IKZF1	2
HDAC1	IL10	2
HDAC1	IL12RB1	2
HDAC1	IL1A	2
HDAC1	IL1B	2
HDAC1	IL1R2	2
HDAC1	IL2	1
HDAC1	IL23A	2
HDAC1	IL2RA	2
HDAC1	IL5	1
HDAC1	INHBE	2
HDAC1	IQCK	2
HDAC1	IRF3	2
HDAC1	IRF4	2
HDAC1	ISYNA1	2
HDAC1	ITGAL	2
HDAC1	ITIH1	2
HDAC1	ITPRID2	2
HDAC1	JPH2	2
HDAC1	JRK	2
HDAC1	JUN	2
HDAC1	KCNC4	2
HDAC1	KCNG4	2
HDAC1	KCNJ16	2
HDAC1	KCNJ2	2
HDAC1	KCNK10	2
HDAC1	KDM4C	2
HDAC1	KDR	2
HDAC1	KIF24	2
HDAC1	KIF2C	2
HDAC1	KIR3DL1	2
HDAC1	KISS1	2
HDAC1	KLF10	2
HDAC1	KLF17	2
HDAC1	KLF4	1
HDAC1	KLHL29	2
HDAC1	KLK3	1
HDAC1	KNSTRN	2
HDAC1	KRT6A	2
HDAC1	KRT75	2
HDAC1	KRT82	2
HDAC1	L3HYPDH	2
HDAC1	LAMC1	2
HDAC1	LBR	2
HDAC1	LINC00313	2
HDAC1	LINC00523	2
HDAC1	LINC01555	2
HDAC1	LINGO1	2
HDAC1	LIPC	2
HDAC1	LMO1	2
HDAC1	LOC283392	2
HDAC1	LOC81691	2
HDAC1	LOXL1	2
HDAC1	LPAR2	2
HDAC1	LPGAT1	2
HDAC1	LRBA	2
HDAC1	LRRN2	2
HDAC1	LRRTM1	2
HDAC1	LYPLAL1	2
HDAC1	M6PR	2
HDAC1	MAD2L1	2
HDAC1	MAGEC3	2
HDAC1	MAGEF1	2
HDAC1	MAGOH	2
HDAC1	MAP1A	2
HDAC1	MAP1LC3A	2
HDAC1	MAP2K6	2
HDAC1	MAP3K14	2
HDAC1	MAP3K5	2
HDAC1	MAP4K5	2
HDAC1	MAPK6	2
HDAC1	MAPK8	2
HDAC1	MAPRE1	2
HDAC1	MCL1	2
HDAC1	MCM3	2
HDAC1	MCM5	2
HDAC1	MCM8	2
HDAC1	MCM9	2
HDAC1	MCMDC2	2
HDAC1	MCPH1	2
HDAC1	MDM2	2
HDAC1	MEF2C	2
HDAC1	MEFV	2
HDAC1	MEMO1	2
HDAC1	MFSD6L	2
HDAC1	MGMT	1
HDAC1	MICA	1
HDAC1	MICB	1
HDAC1	MICOS13	2
HDAC1	MIPEP	2
HDAC1	MKX	2
HDAC1	MLH1	2
HDAC1	MMP14	2
HDAC1	MMP15	2
HDAC1	MMP28	1
HDAC1	MMP9	1
HDAC1	MMUT	2
HDAC1	MOSPD3	2
HDAC1	MPG	2
HDAC1	MPHOSPH10	2
HDAC1	MPO	2
HDAC1	MPPED2	2
HDAC1	MPST	2
HDAC1	MRAS	2
HDAC1	MRPL3	2
HDAC1	MRPL40	2
HDAC1	MRPL42	2
HDAC1	MRPS23	2
HDAC1	MSH2	2
HDAC1	MT1A	2
HDAC1	MT1G	2
HDAC1	MT1X	2
HDAC1	MTHFD1	2
HDAC1	MTSS1	2
HDAC1	MUC2	2
HDAC1	MUC4	2
HDAC1	MXI1	2
HDAC1	MYB	2
HDAC1	MYBL2	2
HDAC1	MYC	2
HDAC1	MYCN	2
HDAC1	MYH10	2
HDAC1	MYH6	2
HDAC1	N4BP1	2
HDAC1	N4BP2L1	2
HDAC1	NAGK	2
HDAC1	NAIP	2
HDAC1	NCL	2
HDAC1	NCOA4	2
HDAC1	NDC1	2
HDAC1	NDC80	2
HDAC1	NDRG4	2
HDAC1	NDUFA7	2
HDAC1	NDUFAB1	2
HDAC1	NDUFAF6	2
HDAC1	NDUFC1	2
HDAC1	NDUFV1	2
HDAC1	NEK2	2
HDAC1	NEK4	2
HDAC1	NELL2	2
HDAC1	NFKB1	1
HDAC1	NIP7	2
HDAC1	NIPSNAP1	2
HDAC1	NKX2-8	2
HDAC1	NLRP5	2
HDAC1	NOL3	2
HDAC1	NOL9	2
HDAC1	NOS3	1
HDAC1	NOX4	2
HDAC1	NPAT	2
HDAC1	NPPA	2
HDAC1	NPTX2	2
HDAC1	NRIP1	2
HDAC1	NT5DC3	2
HDAC1	NUDT4	2
HDAC1	NUFIP2	2
HDAC1	OAS2	2
HDAC1	OCA2	2
HDAC1	OLFML1	2
HDAC1	OLFML3	2
HDAC1	OPN3	2
HDAC1	ORC1	2
HDAC1	OSR1	2
HDAC1	OXTR	2
HDAC1	P2RY4	2
HDAC1	PAK5	2
HDAC1	PALB2	2
HDAC1	PALD1	2
HDAC1	PAPPA	2
HDAC1	PAX2	2
HDAC1	PAXBP1	2
HDAC1	PBX4	2
HDAC1	PCBD2	2
HDAC1	PCNA	1
HDAC1	PCOLCE	2
HDAC1	PCSK6	2
HDAC1	PDE8A	2
HDAC1	PDGFRA	2
HDAC1	PDIA3	2
HDAC1	PDK4	2
HDAC1	PDPN	2
HDAC1	PDXK	2
HDAC1	PDZK1IP1	2
HDAC1	PEG10	2
HDAC1	PEG3	2
HDAC1	PES1	2
HDAC1	PEX5	2
HDAC1	PFAS	2
HDAC1	PFDN5	2
HDAC1	PFN2	2
HDAC1	PHB	1
HDAC1	PHLDB1	2
HDAC1	PIGB	2
HDAC1	PIGU	2
HDAC1	PIH1D1	2
HDAC1	PIK3R5	2
HDAC1	PIN1	2
HDAC1	PLA2G6	2
HDAC1	PLAU	2
HDAC1	PLAUR	2
HDAC1	PLEKHB1	2
HDAC1	PLEKHF2	2
HDAC1	PLK1	2
HDAC1	PMAIP1	2
HDAC1	PNRC2	2
HDAC1	POLA2	2
HDAC1	POLE2	2
HDAC1	POLR2C	2
HDAC1	POLR3A	2
HDAC1	POLR3F	2
HDAC1	POU2AF1	2
HDAC1	POU3F2	2
HDAC1	POU5F1	1
HDAC1	PPARD	2
HDAC1	PPARG	2
HDAC1	PPAT	2
HDAC1	PPM1J	2
HDAC1	PPP1R13B	2
HDAC1	PPP1R3E	2
HDAC1	PPP2R2D	2
HDAC1	PRAG1	2
HDAC1	PRDM1	2
HDAC1	PRDM2	2
HDAC1	PRKACA	2
HDAC1	PRKAR1A	2
HDAC1	PRKDC	2
HDAC1	PROKR1	2
HDAC1	PRPH2	2
HDAC1	PRRG3	2
HDAC1	PSG1	2
HDAC1	PSIP1	1
HDAC1	PSMA4	2
HDAC1	PSMC6	2
HDAC1	PSMD11	2
HDAC1	PTCH1	2
HDAC1	PTGER2	2
HDAC1	PTGS2	1
HDAC1	PTHLH	2
HDAC1	PTPN5	2
HDAC1	PTPN6	2
HDAC1	PTPN7	2
HDAC1	PTPRC	2
HDAC1	PTPRO	2
HDAC1	PUS3	2
HDAC1	PVR	2
HDAC1	PWP2	2
HDAC1	RAB40C	2
HDAC1	RACGAP1	2
HDAC1	RAD18	2
HDAC1	RAD51	2
HDAC1	RAD52	2
HDAC1	RAD54L	2
HDAC1	RADX	2
HDAC1	RALGDS	2
HDAC1	RANBP1	2
HDAC1	RANGRF	2
HDAC1	RARB	1
HDAC1	RASGEF1B	2
HDAC1	RASGRP1	2
HDAC1	RASSF8	2
HDAC1	RB1	2
HDAC1	RBL1	2
HDAC1	RBL2	2
HDAC1	RBM38	2
HDAC1	RBP3	2
HDAC1	RDH16	2
HDAC1	RECK	1
HDAC1	RECQL4	1
HDAC1	RELN	1
HDAC1	RELT	2
HDAC1	RFC2	2
HDAC1	RFC3	2
HDAC1	RFC4	2
HDAC1	RGS10	1
HDAC1	RHOB	1
HDAC1	RNF113A	2
HDAC1	RNF128	2
HDAC1	RNF2	2
HDAC1	RPA2	2
HDAC1	RPA3	2
HDAC1	RPL10A	2
HDAC1	RPL31	2
HDAC1	RPL36A	2
HDAC1	RPS6KB1	2
HDAC1	RRM1	2
HDAC1	RRM2	2
HDAC1	RRP1B	2
HDAC1	RTN2	2
HDAC1	RTN4	2
HDAC1	RUNX3	1
HDAC1	RUVBL2	2
HDAC1	RXRG	2
HDAC1	S100A7	2
HDAC1	S100A9	2
HDAC1	SAA2	2
HDAC1	SAFB2	2
HDAC1	SAV1	2
HDAC1	SCARF1	2
HDAC1	SCG3	2
HDAC1	SCML4	2
HDAC1	SEC63	2
HDAC1	SECISBP2	2
HDAC1	SEPHS1	2
HDAC1	SERF2	2
HDAC1	SERPINB5	1
HDAC1	SERPINE1	2
HDAC1	SETX	2
HDAC1	SEZ6L2	2
HDAC1	SFRP1	1
HDAC1	SGSH	2
HDAC1	SH3GLB1	2
HDAC1	SHH	2
HDAC1	SIRPA	2
HDAC1	SIRT1	2
HDAC1	SIVA1	2
HDAC1	SKIL	2
HDAC1	SKP2	2
HDAC1	SLC13A5	2
HDAC1	SLC14A2	2
HDAC1	SLC15A1	2
HDAC1	SLC16A14	2
HDAC1	SLC22A16	2
HDAC1	SLC26A7	2
HDAC1	SLC28A1	2
HDAC1	SLC2A3	2
HDAC1	SLC35F3	2
HDAC1	SLC35G1	2
HDAC1	SLC3A2	2
HDAC1	SLC43A2	2
HDAC1	SLC6A19	2
HDAC1	SLC7A9	2
HDAC1	SLX4	2
HDAC1	SMAD4	2
HDAC1	SMAD7	1
HDAC1	SMC4	2
HDAC1	SMO	2
HDAC1	SNAI1	2
HDAC1	SNAI2	1
HDAC1	SNTB2	2
HDAC1	SNX19	2
HDAC1	SOCS1	2
HDAC1	SOCS2	2
HDAC1	SOD2	2
HDAC1	SOX9	2
HDAC1	SP1	1
HDAC1	SP110	2
HDAC1	SPCS1	2
HDAC1	SPG21	2
HDAC1	SPOCK1	2
HDAC1	SPP1	1
HDAC1	SRSF8	2
HDAC1	SRXN1	2
HDAC1	SSR4	2
HDAC1	SSTR1	2
HDAC1	SSX2	2
HDAC1	SSX8P	2
HDAC1	ST13	2
HDAC1	ST6GALNAC2	2
HDAC1	STAM	2
HDAC1	STARD13	2
HDAC1	STAT3	1
HDAC1	STK4	2
HDAC1	STX11	2
HDAC1	STX3	2
HDAC1	SUCLG1	2
HDAC1	SUGP2	2
HDAC1	SULF2	2
HDAC1	SULT1A2	2
HDAC1	SULT2A1	2
HDAC1	SUZ12	2
HDAC1	SYCP3	2
HDAC1	SYNE2	2
HDAC1	TAF11	2
HDAC1	TAF1C	2
HDAC1	TAF5L	2
HDAC1	TAF6	2
HDAC1	TAS1R2	2
HDAC1	TBC1D16	2
HDAC1	TBC1D21	2
HDAC1	TERB2	2
HDAC1	TERT	1
HDAC1	TFF1	1
HDAC1	TFIP11	2
HDAC1	TGFB2	2
HDAC1	TH	2
HDAC1	THBS1	2
HDAC1	THOC5	2
HDAC1	THOC6	2
HDAC1	TIGD3	2
HDAC1	TIMP1	2
HDAC1	TJP1	1
HDAC1	TK1	2
HDAC1	TLR3	2
HDAC1	TMBIM1	2
HDAC1	TMCO5A	2
HDAC1	TMEM105	2
HDAC1	TMEM132A	2
HDAC1	TMEM186	2
HDAC1	TMEM47	2
HDAC1	TMOD3	2
HDAC1	TMX2	2
HDAC1	TNF	2
HDAC1	TNFRSF10A	1
HDAC1	TNFRSF10B	2
HDAC1	TNFSF10	2
HDAC1	TNFSF11	2
HDAC1	TOP2A	2
HDAC1	TOR1B	2
HDAC1	TP53	1
HDAC1	TP53BP2	2
HDAC1	TP53INP1	2
HDAC1	TP73	2
HDAC1	TPRKB	2
HDAC1	TRERF1	2
HDAC1	TRIM69	2
HDAC1	TRIP12	2
HDAC1	TRIT1	2
HDAC1	TRPC7	2
HDAC1	TRPM2	2
HDAC1	TRRAP	2
HDAC1	TSC1	2
HDAC1	TSNARE1	2
HDAC1	TSPAN6	2
HDAC1	TSPY2	2
HDAC1	TUBA4A	2
HDAC1	TXNDC15	2
HDAC1	TXNIP	1
HDAC1	TXNL1	2
HDAC1	TYMS	2
HDAC1	UBL7	2
HDAC1	UBN1	2
HDAC1	UCHL1	2
HDAC1	UHRF1	2
HDAC1	ULK1	2
HDAC1	UMPS	2
HDAC1	UNC119	2
HDAC1	UNG	2
HDAC1	UPF3B	2
HDAC1	UQCRB	2
HDAC1	USB1	2
HDAC1	USP1	2
HDAC1	USPL1	2
HDAC1	UTRN	2
HDAC1	VCP	2
HDAC1	VEGFA	2
HDAC1	VMP1	2
HDAC1	VPS35L	2
HDAC1	VPS4A	2
HDAC1	WAPL	2
HDAC1	WASF1	2
HDAC1	WBP1L	2
HDAC1	WBP4	2
HDAC1	WDR25	2
HDAC1	WDR3	2
HDAC1	WDR45	2
HDAC1	WDR76	2
HDAC1	WNT1	2
HDAC1	WRAP73	2
HDAC1	WWOX	2
HDAC1	XAGE5	2
HDAC1	XPNPEP1	2
HDAC1	XRCC1	2
HDAC1	YIPF1	2
HDAC1	YME1L1	2
HDAC1	ZC3H7A	2
HDAC1	ZCCHC8	2
HDAC1	ZFAND5	2
HDAC1	ZFC3H1	2
HDAC1	ZKSCAN5	2
HDAC1	ZMYM1	2
HDAC1	ZMYM2	2
HDAC1	ZMYM5	2
HDAC1	ZNF165	2
HDAC1	ZNF26	2
HDAC1	ZNF268	2
HDAC1	ZNF292	2
HDAC1	ZNF350	2
HDAC1	ZNF540	2
HDAC1	ZNF543	2
HDAC1	ZNF614	2
HDAC1	ZNF616	2
HDAC1	ZNF654	2
HDAC1	ZNF778	2
HDAC1	ZNF785	2
HDAC10	TXNIP	1
HDAC11	IL10	1
HDAC11	IL17A	1
HDAC11	MYC	1
HDAC11	TNF	1
HDAC11	TNFSF4	1
HDAC2	43435	1
HDAC2	AKT1	2
HDAC2	ALOX5	1
HDAC2	APAF1	1
HDAC2	ASIC2	2
HDAC2	BCL2	2
HDAC2	BHLHE41	2
HDAC2	BMP7	1
HDAC2	BNC1	2
HDAC2	CAD	1
HDAC2	CCL2	1
HDAC2	CCN1	2
HDAC2	CCNE1	1
HDAC2	CD1D	1
HDAC2	CDC25A	2
HDAC2	CDH1	1
HDAC2	CDK2	2
HDAC2	CDKN1A	1
HDAC2	CDKN1B	2
HDAC2	CDKN2A	2
HDAC2	CDKN2B	2
HDAC2	COL1A2	1
HDAC2	CSF2	1
HDAC2	CXCL8	1
HDAC2	DKK1	1
HDAC2	DNMT1	1
HDAC2	E2F2	2
HDAC2	EGR2	2
HDAC2	ENG	2
HDAC2	FAS	2
HDAC2	FDXR	1
HDAC2	FOXA2	2
HDAC2	GRM2	1
HDAC2	GSC	2
HDAC2	H2AX	2
HDAC2	HLA-G	2
HDAC2	IFNB1	2
HDAC2	IGF1	1
HDAC2	IL10	2
HDAC2	IL1R2	2
HDAC2	IL5	2
HDAC2	JUN	2
HDAC2	KLF4	1
HDAC2	LAMC1	2
HDAC2	MDM2	1
HDAC2	MEF2C	2
HDAC2	MTSS1	2
HDAC2	MUC2	2
HDAC2	MYC	1
HDAC2	MYCN	1
HDAC2	NKX2-8	2
HDAC2	ORC1	2
HDAC2	PDGFRA	2
HDAC2	PHB	1
HDAC2	PTCH1	2
HDAC2	PTHLH	2
HDAC2	PVR	2
HDAC2	S100A7	2
HDAC2	S100A9	2
HDAC2	SERPINE1	2
HDAC2	SFRP1	2
HDAC2	SHH	2
HDAC2	SKIL	2
HDAC2	SMAD4	2
HDAC2	SMAD7	2
HDAC2	SMO	2
HDAC2	SNAI1	2
HDAC2	SNAI2	1
HDAC2	SOCS1	2
HDAC2	SOX9	2
HDAC2	SP1	1
HDAC2	TERT	1
HDAC2	TGFBR2	1
HDAC2	TH	2
HDAC2	TNFRSF10B	2
HDAC2	TNFSF10	1
HDAC2	TP63	1
HDAC2	TWIST1	1
HDAC2	VEGFA	1
HDAC2	VMP1	2
HDAC3	A2M	2
HDAC3	ABCA1	2
HDAC3	ABCB1	2
HDAC3	ABCG2	2
HDAC3	ACAA1	2
HDAC3	ACAT1	2
HDAC3	ACOX1	2
HDAC3	ADAM28	2
HDAC3	ADAMTS3	2
HDAC3	ADAMTS4	2
HDAC3	ADIPOQ	2
HDAC3	ADIPOR1	2
HDAC3	ADIPOR2	2
HDAC3	ADORA1	2
HDAC3	ADORA2A	2
HDAC3	ADORA3	2
HDAC3	AFP	2
HDAC3	AGER	2
HDAC3	AGT	2
HDAC3	AGXT	2
HDAC3	AKR1B1	2
HDAC3	AKT1	2
HDAC3	AKT2	2
HDAC3	ALOX5	1
HDAC3	ALOX5AP	2
HDAC3	AMH	2
HDAC3	ANGPTL4	2
HDAC3	APOA1	2
HDAC3	APOB	2
HDAC3	APOBR	2
HDAC3	APOC3	1
HDAC3	APOE	2
HDAC3	AR	2
HDAC3	AREG	2
HDAC3	ARNTL	1
HDAC3	ATP2A2	2
HDAC3	BACE1	2
HDAC3	BAD	2
HDAC3	BAX	2
HDAC3	BCL2	2
HDAC3	BCL2A1	2
HDAC3	BCL2L1	2
HDAC3	BCL2L11	2
HDAC3	BCL3	2
HDAC3	BDKRB1	2
HDAC3	BGN	2
HDAC3	BHMT	2
HDAC3	BIRC2	2
HDAC3	BIRC3	2
HDAC3	BIRC5	2
HDAC3	BMP2	2
HDAC3	BRCA2	2
HDAC3	BRS3	2
HDAC3	BTF3P11	2
HDAC3	BTG2	2
HDAC3	CAD	2
HDAC3	CARD8	2
HDAC3	CARM1	2
HDAC3	CASP3	2
HDAC3	CASP8	2
HDAC3	CASP9	2
HDAC3	CAT	2
HDAC3	CAV1	2
HDAC3	CCK	2
HDAC3	CCL11	2
HDAC3	CCL13	2
HDAC3	CCL19	2
HDAC3	CCL2	2
HDAC3	CCL20	2
HDAC3	CCL22	2
HDAC3	CCL3	2
HDAC3	CCL4	2
HDAC3	CCL5	2
HDAC3	CCNB1	2
HDAC3	CCND1	2
HDAC3	CCND2	2
HDAC3	CCNE1	2
HDAC3	CCR2	2
HDAC3	CCR3	2
HDAC3	CCR5	2
HDAC3	CCR7	2
HDAC3	CD28	2
HDAC3	CD36	2
HDAC3	CD38	2
HDAC3	CD40	2
HDAC3	CD40LG	2
HDAC3	CD58	2
HDAC3	CD69	2
HDAC3	CD74	2
HDAC3	CD80	2
HDAC3	CD83	2
HDAC3	CD86	2
HDAC3	CDH1	1
HDAC3	CDK4	2
HDAC3	CDK6	2
HDAC3	CDKN1A	2
HDAC3	CDKN2A	1
HDAC3	CEACAM1	2
HDAC3	CEBPA	2
HDAC3	CFI	2
HDAC3	CFLAR	2
HDAC3	CFTR	2
HDAC3	CIITA	2
HDAC3	CLDN2	2
HDAC3	COL1A1	2
HDAC3	COL1A2	2
HDAC3	COL2A1	2
HDAC3	COL7A1	2
HDAC3	CPT1B	2
HDAC3	CR2	2
HDAC3	CREB3	2
HDAC3	CRHR1	2
HDAC3	CRP	2
HDAC3	CSF1	2
HDAC3	CSF2	2
HDAC3	CSF3	2
HDAC3	CSNK2A1	2
HDAC3	CSRP1	2
HDAC3	CTNNB1	2
HDAC3	CTSB	2
HDAC3	CUZD1	2
HDAC3	CXCL1	2
HDAC3	CXCL10	2
HDAC3	CXCL11	2
HDAC3	CXCL12	2
HDAC3	CXCL2	2
HDAC3	CXCL3	2
HDAC3	CXCL5	2
HDAC3	CXCL8	2
HDAC3	CXCR2	2
HDAC3	CXCR4	1
HDAC3	CXCR5	2
HDAC3	CYP19A1	2
HDAC3	CYP1A1	2
HDAC3	CYP27A1	2
HDAC3	CYP27B1	2
HDAC3	CYP2E1	2
HDAC3	CYP3A4	2
HDAC3	CYP3A7	2
HDAC3	CYP4A11	2
HDAC3	DBI	2
HDAC3	DDIT3	1
HDAC3	DEFB4A	2
HDAC3	DRD2	2
HDAC3	E2F1	2
HDAC3	EBI3	2
HDAC3	EDN1	2
HDAC3	EGFR	1
HDAC3	EGR1	2
HDAC3	ELF3	2
HDAC3	EPAS1	2
HDAC3	EPCAM	2
HDAC3	ERAP1	2
HDAC3	ERAP2	2
HDAC3	ERO1A	2
HDAC3	ERP44	2
HDAC3	ESR1	2
HDAC3	ESR2	2
HDAC3	F3	2
HDAC3	F8	2
HDAC3	FABP4	2
HDAC3	FAF1	2
HDAC3	FAS	2
HDAC3	FASLG	2
HDAC3	FBP1	2
HDAC3	FCER1A	2
HDAC3	FGF1	2
HDAC3	FGF7	2
HDAC3	FGF8	2
HDAC3	FLT4	2
HDAC3	FN1	2
HDAC3	FOS	2
HDAC3	FOXO3	2
HDAC3	FOXP3	2
HDAC3	GADD45A	2
HDAC3	GADD45B	2
HDAC3	GADD45G	2
HDAC3	GALR1	2
HDAC3	GAS2	1
HDAC3	GATA2	1
HDAC3	GATA3	2
HDAC3	GATD3A	2
HDAC3	GCK	2
HDAC3	GCLC	2
HDAC3	GCM1	1
HDAC3	GDF15	2
HDAC3	GFAP	2
HDAC3	GK	2
HDAC3	GKN2	2
HDAC3	GNRH2	2
HDAC3	GPAM	2
HDAC3	GRHL1	1
HDAC3	GRIN1	2
HDAC3	GSK3A	2
HDAC3	GSTP1	2
HDAC3	GTF2B	2
HDAC3	GTF2I	1
HDAC3	HBEGF	2
HDAC3	HDAC1	2
HDAC3	HDAC2	2
HDAC3	HDAC7	2
HDAC3	HES1	2
HDAC3	HIF1A	2
HDAC3	HLA-A	2
HDAC3	HLA-F	2
HDAC3	HMOX1	2
HDAC3	HPSE	2
HDAC3	HSD11B1	2
HDAC3	HSD11B2	2
HDAC3	HSPD1	2
HDAC3	HYAL1	2
HDAC3	ICAM1	2
HDAC3	ID2	1
HDAC3	IER3	2
HDAC3	IFNA1	1
HDAC3	IFNB1	2
HDAC3	IFNG	2
HDAC3	IGF2BP2	2
HDAC3	IL10	2
HDAC3	IL12A	2
HDAC3	IL12B	2
HDAC3	IL13	2
HDAC3	IL17A	1
HDAC3	IL17C	2
HDAC3	IL18	2
HDAC3	IL1A	2
HDAC3	IL1B	2
HDAC3	IL1R1	2
HDAC3	IL1RN	2
HDAC3	IL2	2
HDAC3	IL23A	1
HDAC3	IL2RA	2
HDAC3	IL3	2
HDAC3	IL4	2
HDAC3	IL5	2
HDAC3	IL6	2
HDAC3	IRF1	2
HDAC3	IRF4	2
HDAC3	IRF7	2
HDAC3	ITGAX	2
HDAC3	JAG1	2
HDAC3	JUN	1
HDAC3	JUNB	2
HDAC3	KDM2A	2
HDAC3	KLF4	2
HDAC3	KLK3	2
HDAC3	LCN2	2
HDAC3	LEP	2
HDAC3	LGALS9	1
HDAC3	LIPA	2
HDAC3	LIPE	2
HDAC3	LPL	2
HDAC3	LSS	1
HDAC3	LTC4S	2
HDAC3	MADCAM1	2
HDAC3	MAP4K2	2
HDAC3	MAT2A	2
HDAC3	MBD1	1
HDAC3	MCL1	2
HDAC3	MED1	2
HDAC3	MEFV	2
HDAC3	MGMT	2
HDAC3	MICA	2
HDAC3	MIF	2
HDAC3	MMP1	2
HDAC3	MMP12	2
HDAC3	MMP13	2
HDAC3	MMP14	2
HDAC3	MMP2	1
HDAC3	MMP3	2
HDAC3	MMP9	2
HDAC3	MUC17	2
HDAC3	MUC2	2
HDAC3	MUC5B	2
HDAC3	MUC6	2
HDAC3	MYB	2
HDAC3	MYC	1
HDAC3	NAMPT	2
HDAC3	NCAM1	2
HDAC3	NCL	2
HDAC3	NCOA4	2
HDAC3	NCOA6	2
HDAC3	NCOR1	2
HDAC3	NCOR2	2
HDAC3	NFKB1	2
HDAC3	NFKB2	2
HDAC3	NFKBIA	1
HDAC3	NFKBIB	2
HDAC3	NFKBIZ	2
HDAC3	NLRP2	2
HDAC3	NME1	2
HDAC3	NME2	2
HDAC3	NOL3	2
HDAC3	NOLC1	2
HDAC3	NOS1	2
HDAC3	NOS2	2
HDAC3	NOS3	2
HDAC3	NOTCH4	2
HDAC3	NOX4	2
HDAC3	NOX5	2
HDAC3	NPPB	2
HDAC3	NR1D1	2
HDAC3	NR1H3	2
HDAC3	NR4A1	2
HDAC3	NRF1	2
HDAC3	OLFM4	2
HDAC3	OLR1	2
HDAC3	OPTN	2
HDAC3	OXTR	2
HDAC3	PCAT4	2
HDAC3	PCK1	2
HDAC3	PCK2	1
HDAC3	PCYT2	2
HDAC3	PDHA1	2
HDAC3	PDK2	2
HDAC3	PDK4	2
HDAC3	PGR	2
HDAC3	PIGR	2
HDAC3	PITX3	2
HDAC3	PLA2G2A	2
HDAC3	PLAU	2
HDAC3	PLAUR	2
HDAC3	PLIN1	2
HDAC3	PLIN2	2
HDAC3	POU2F1	2
HDAC3	POU2F2	2
HDAC3	PPARA	2
HDAC3	PPARD	2
HDAC3	PPARGC1A	2
HDAC3	PPIG	2
HDAC3	PPP2R2C	2
HDAC3	PRAM1	1
HDAC3	PROX1	2
HDAC3	PSMB10	2
HDAC3	PSMB9	2
HDAC3	PTAFR	2
HDAC3	PTEN	2
HDAC3	PTGER2	2
HDAC3	PTGER4	2
HDAC3	PTGES	2
HDAC3	PTGFR	2
HDAC3	PTGS2	2
HDAC3	PTHLH	2
HDAC3	PTMA	2
HDAC3	PTPN13	2
HDAC3	PTPN6	2
HDAC3	PTX3	2
HDAC3	RARB	2
HDAC3	RELB	2
HDAC3	REN	2
HDAC3	REPS2	2
HDAC3	RETN	2
HDAC3	RGS4	2
HDAC3	RIPK2	2
HDAC3	S100A6	2
HDAC3	SAA1	2
HDAC3	SAA2	2
HDAC3	SAT1	2
HDAC3	SCARB1	2
HDAC3	SCGB1D1	2
HDAC3	SDC1	2
HDAC3	SELE	1
HDAC3	SEMA6B	2
HDAC3	SERPINA3	2
HDAC3	SERPINB1	2
HDAC3	SERPINE1	2
HDAC3	SFTPA1	2
HDAC3	SFTPA2	2
HDAC3	SIRT1	2
HDAC3	SLC25A27	2
HDAC3	SLC2A4	2
HDAC3	SLC5A5	2
HDAC3	SLC9A1	2
HDAC3	SLC9A2	2
HDAC3	SMAD3	2
HDAC3	SNAI1	2
HDAC3	SOCS3	2
HDAC3	SOCS7	2
HDAC3	SOD2	2
HDAC3	STAT1	2
HDAC3	STAT3	2
HDAC3	STAT4	2
HDAC3	STK39	2
HDAC3	TANK	2
HDAC3	TAP1	2
HDAC3	TAP2	2
HDAC3	TAPBP	2
HDAC3	TBP	2
HDAC3	TBX21	2
HDAC3	TERT	2
HDAC3	TF	2
HDAC3	TFF1	2
HDAC3	TFF3	2
HDAC3	TG	2
HDAC3	THBD	2
HDAC3	TIMP1	2
HDAC3	TLR2	2
HDAC3	TLR3	2
HDAC3	TLR7	2
HDAC3	TLR9	1
HDAC3	TNC	2
HDAC3	TNF	1
HDAC3	TNFAIP3	1
HDAC3	TNFRSF10A	2
HDAC3	TNFRSF10B	2
HDAC3	TNFRSF11B	2
HDAC3	TNFRSF13C	2
HDAC3	TNFRSF9	2
HDAC3	TNFSF10	2
HDAC3	TNFSF14	2
HDAC3	TNIP3	2
HDAC3	TP53	2
HDAC3	TRAF1	2
HDAC3	TRAF2	2
HDAC3	TRIB3	2
HDAC3	TRIM21	2
HDAC3	TRIM26	2
HDAC3	TRPC1	2
HDAC3	TSHR	2
HDAC3	TSLP	2
HDAC3	TWF2	2
HDAC3	TWIST1	2
HDAC3	TXNIP	2
HDAC3	UCP1	2
HDAC3	UCP2	2
HDAC3	UGT1A10	2
HDAC3	UGT1A9	2
HDAC3	ULBP1	1
HDAC3	UPP1	2
HDAC3	VCAM1	2
HDAC3	VEGFA	1
HDAC3	VEGFD	2
HDAC3	VLDLR	2
HDAC3	VWF	2
HDAC3	WT1	2
HDAC3	XIAP	2
HDAC3	YY1	2
HDAC4	ATF4	1
HDAC4	BCL6	2
HDAC4	CA9	1
HDAC4	CDKN1A	1
HDAC4	CDKN1B	2
HDAC4	CDKN2A	1
HDAC4	CDKN2B	2
HDAC4	CREB1	2
HDAC4	FASLG	2
HDAC4	GADD45A	2
HDAC4	HDAC3	1
HDAC4	HIF1A	2
HDAC4	HOXB13	1
HDAC4	IL10	1
HDAC4	IL5	1
HDAC4	JUN	1
HDAC4	KLF4	1
HDAC4	MEF2A	1
HDAC4	MMP13	1
HDAC4	PSMD11	2
HDAC4	PTGES	1
HDAC4	PTGS2	1
HDAC4	PTPA	1
HDAC4	RBL2	2
HDAC4	RECK	1
HDAC4	RUNX2	1
HDAC4	SLC2A4	1
HDAC4	SMAD4	1
HDAC4	SOD2	2
HDAC4	TGIF1	1
HDAC4	TGIF2	1
HDAC4	TNFSF10	2
HDAC4	VCAM1	1
HDAC4	VEGFA	1
HDAC4	WT1	1
HDAC4	ZFAND5	2
HDAC5	E2F2	2
HDAC5	FGF2	1
HDAC5	IGF2	1
HDAC5	MEF2A	1
HDAC5	ORC1	2
HDAC5	SLC2A1	1
HDAC5	SLC2A4	1
HDAC5	SLIT2	1
HDAC5	WT1	1
HDAC5	YY1	1
HDAC6	BCL6	2
HDAC6	CDKN1A	2
HDAC6	CDKN1B	2
HDAC6	CDKN2B	2
HDAC6	CREB1	2
HDAC6	FASLG	2
HDAC6	GADD45A	2
HDAC6	HIF1A	2
HDAC6	PSMD11	2
HDAC6	RBL2	2
HDAC6	SOD2	2
HDAC6	TNFSF10	2
HDAC6	ZFAND5	2
HDAC7	ACTN4	1
HDAC7	AKAP12	1
HDAC7	CDKN1A	1
HDAC7	CYP7A1	1
HDAC7	EPO	1
HDAC7	ESR1	1
HDAC7	HDC	1
HDAC7	HIF1A	1
HDAC7	KLK3	1
HDAC7	LDHA	1
HDAC7	MAML1	1
HDAC7	MEF2A	1
HDAC7	MEF2C	1
HDAC7	MEF2D	1
HDAC7	MMP10	1
HDAC7	NR4A1	1
HDAC7	SLC2A1	1
HDAC7	VEGFA	1
HDAC9	APP	1
HDAC9	BCL6	2
HDAC9	CDKN1A	2
HDAC9	CDKN1B	2
HDAC9	CDKN2A	1
HDAC9	CDKN2B	2
HDAC9	CFLAR	1
HDAC9	CITED2	1
HDAC9	CREB1	2
HDAC9	DIRAS3	1
HDAC9	ESR1	1
HDAC9	FASLG	2
HDAC9	GADD45A	2
HDAC9	HIF1A	2
HDAC9	HSPA5	1
HDAC9	IGFBP1	1
HDAC9	IL18	1
HDAC9	MEF2A	1
HDAC9	MMP13	1
HDAC9	MYEF2	1
HDAC9	NFKB1	1
HDAC9	PRL	1
HDAC9	PSMD11	2
HDAC9	RBL2	2
HDAC9	RELA	1
HDAC9	SOD2	2
HDAC9	STAT6	1
HDAC9	TNFRSF10B	1
HDAC9	TNFSF10	2
HDAC9	TP53	1
HDAC9	ZFAND5	2
HDGF	CDH1	1
HDGF	FAS	1
HDGF	SMYD1	1
HDGF	VEGFA	1
HDGF	VEGFB	1
HDGF	VIM	1
HELZ2	ABCA1	1
HELZ2	ABCB4	1
HELZ2	ACADM	1
HELZ2	ACOX1	1
HELZ2	ACSL1	1
HELZ2	ADIPOQ	1
HELZ2	AGT	1
HELZ2	ALAS1	1
HELZ2	ANGPTL4	1
HELZ2	ANKRD1	1
HELZ2	APOA1	1
HELZ2	APOA2	1
HELZ2	APOA5	1
HELZ2	CCN2	1
HELZ2	CD36	1
HELZ2	CEBPA	1
HELZ2	CPT1A	1
HELZ2	CPT2	1
HELZ2	CYP1A1	1
HELZ2	CYP4A11	1
HELZ2	CYP7A1	1
HELZ2	FABP1	1
HELZ2	FABP4	1
HELZ2	FADS1	1
HELZ2	FDFT1	1
HELZ2	FHL2	1
HELZ2	G0S2	1
HELZ2	GLIPR1	1
HELZ2	GRHL1	1
HELZ2	HMGCR	1
HELZ2	HMGCS1	1
HELZ2	HMGCS2	1
HELZ2	LEP	1
HELZ2	LPL	1
HELZ2	ME1	1
HELZ2	NPAS2	1
HELZ2	PCK1	1
HELZ2	PEX11A	1
HELZ2	PLIN1	1
HELZ2	PLIN2	1
HELZ2	PPARA	1
HELZ2	RGL1	1
HELZ2	SLC27A1	1
HELZ2	SULT2A1	1
HELZ2	TIAM2	1
HELZ2	TNFRSF21	1
HELZ2	TRIB3	1
HELZ2	TXNRD1	1
HELZ2	UGT1A9	1
HES1	A2M	2
HES1	ABCA1	2
HES1	AKAP12	2
HES1	AKT1	2
HES1	AR	2
HES1	ASCL1	1
HES1	B3GAT3	2
HES1	BCL2	2
HES1	BCL2L1	2
HES1	BCL6	2
HES1	BGLAP	1
HES1	BHLHE40	2
HES1	BIRC5	2
HES1	CCL11	2
HES1	CCL2	2
HES1	CCN1	2
HES1	CCN2	2
HES1	CCND1	2
HES1	CCND2	2
HES1	CCND3	2
HES1	CD4	1
HES1	CD40	2
HES1	CD46	2
HES1	CDH1	2
HES1	CDK4	2
HES1	CDKN1A	2
HES1	CDKN1B	1
HES1	CEBPB	2
HES1	CEBPD	2
HES1	CFB	2
HES1	CFLAR	2
HES1	CHI3L1	2
HES1	CISH	2
HES1	COPS5	2
HES1	CRP	2
HES1	CSRP1	2
HES1	CXCL8	2
HES1	CYP19A1	2
HES1	DBF4	1
HES1	DDIT3	2
HES1	DIRAS3	2
HES1	DNMT1	2
HES1	E2F1	1
HES1	EGFR	2
HES1	EHHADH	2
HES1	EPAS1	2
HES1	ESR2	2
HES1	ETV6	2
HES1	EXOC3	2
HES1	F2R	2
HES1	FAAH	2
HES1	FAS	2
HES1	FASN	2
HES1	FCGR1A	2
HES1	FGF1	2
HES1	FGF2	2
HES1	FGG	2
HES1	FGL1	2
HES1	FLT3	2
HES1	FOS	2
HES1	GAA	1
HES1	GAST	2
HES1	GFAP	2
HES1	GHR	1
HES1	GREB1	2
HES1	HAMP	2
HES1	HGF	2
HES1	HIF1A	2
HES1	HMOX1	2
HES1	HP	2
HES1	HSP90AA1	2
HES1	HSP90AB1	2
HES1	HSP90B1	2
HES1	HSPA4	2
HES1	HSPB1	2
HES1	HTR1A	1
HES1	ICAM1	2
HES1	IFNAR1	2
HES1	IFNG	2
HES1	IGF1	2
HES1	IKBKE	2
HES1	IL10	2
HES1	IL11	2
HES1	IL12A	2
HES1	IL17A	2
HES1	IL17F	2
HES1	IL18	2
HES1	IL1B	2
HES1	IL1RN	2
HES1	IL2	2
HES1	IL21	2
HES1	IL2RA	2
HES1	IL6	2
HES1	IL6ST	2
HES1	IRF1	2
HES1	JAK2	2
HES1	JAK3	2
HES1	JUN	2
HES1	JUNB	2
HES1	KLF11	2
HES1	KRT17	2
HES1	LBP	2
HES1	LCAT	2
HES1	LEP	2
HES1	LGALS3BP	2
HES1	LTBP1	2
HES1	MAP2	1
HES1	MCL1	2
HES1	MDC1	2
HES1	MIA2	2
HES1	MICA	2
HES1	MMP1	2
HES1	MMP10	2
HES1	MMP14	2
HES1	MMP2	2
HES1	MMP3	2
HES1	MMP7	2
HES1	MMP9	2
HES1	MUC1	2
HES1	MUC4	2
HES1	MUC5B	2
HES1	MYC	2
HES1	MYD88	2
HES1	NANOG	2
HES1	NEUROG3	1
HES1	NLK	2
HES1	NME1	2
HES1	NOL3	2
HES1	NOS2	2
HES1	NOX1	2
HES1	NOX4	2
HES1	NOX5	2
HES1	NR2C2	2
HES1	OAS1	2
HES1	OPRM1	2
HES1	OSM	2
HES1	OXTR	2
HES1	PAX3	2
HES1	PGF	2
HES1	PHB	2
HES1	PIAS3	2
HES1	PIM1	2
HES1	PLA2G4A	2
HES1	POU2F1	2
HES1	PPARA	2
HES1	PRDM1	2
HES1	PRF1	2
HES1	PROS1	2
HES1	PSMB5	2
HES1	PTEN	1
HES1	PTGDS	1
HES1	PTGS2	2
HES1	PTPN13	2
HES1	PTPN6	2
HES1	PTTG1IP	2
HES1	RCAN1	1
HES1	REG1A	2
HES1	ROR1	2
HES1	RORA	2
HES1	S100A11	2
HES1	S1PR1	2
HES1	SAA1	2
HES1	SALL4	2
HES1	SHH	2
HES1	SOCS1	2
HES1	SOCS3	2
HES1	SOS1	2
HES1	SPIDR	2
HES1	STAT1	2
HES1	STK11	2
HES1	STS	2
HES1	TERT	2
HES1	TGFB1	2
HES1	TIMP1	2
HES1	TIMP3	2
HES1	TLR2	2
HES1	TNF	2
HES1	TNFRSF10B	2
HES1	TNFRSF8	2
HES1	TNFSF11	2
HES1	TP53	2
HES1	TP63	2
HES1	TRH	2
HES1	TWIST1	2
HES1	TWIST2	2
HES1	TYK2	2
HES1	UCP2	2
HES1	USP7	2
HES1	VDR	2
HES1	VEGFA	2
HES1	VEGFB	2
HES1	VIP	2
HES1	ZFP36	2
HES6	ASCL1	1
HES6	HTR1A	1
HES6	NEUROG3	1
HEXIM1	CCND1	1
HEXIM1	VEGFA	1
HEY1	ACTA2	1
HEY1	BMP2	1
HEY1	E2F1	1
HEY1	GATA4	1
HEY1	GATA6	1
HEY1	KDR	1
HEY1	OCLN	1
HEY1	PROX1	1
HEY2	ACTA2	1
HEY2	GATA4	1
HEY2	GATA6	1
HEYL	AR	1
HGF	ABCB1	2
HGF	BAX	2
HGF	BCL2L1	2
HGF	CBLB	2
HGF	CCND1	2
HGF	CCND3	2
HGF	CDKN1A	2
HGF	CHRNA1	2
HGF	CXCL8	2
HGF	DSP	2
HGF	DUSP1	2
HGF	DUSP6	2
HGF	EGR1	2
HGF	FHL2	2
HGF	FOS	2
HGF	GADD45A	2
HGF	ICAM1	2
HGF	IFNG	2
HGF	IGFBP3	2
HGF	IL17A	2
HGF	IL23A	2
HGF	IL6	2
HGF	ITCH	2
HGF	KLK2	2
HGF	KLK3	2
HGF	MYC	2
HGF	NFKBIA	2
HGF	PLAU	2
HGF	PLAUR	2
HGF	PTGS2	2
HGF	RNF128	2
HGF	SELE	2
HGF	TNFAIP3	2
HGF	TRPC6	2
HGF	ZFP36	2
HHEX	HNF4A	1
HHEX	SLC5A5	1
HHEX	TLE1	1
HIC1	ACKR3	1
HIC1	E2F1	1
HIC1	EPHA2	1
HIC1	LRP8	1
HIC1	MYC	1
HIC1	SIRT1	1
HIC1	STAT3	1
HIC1	VEGFA	1
HIC1	VLDLR	1
HIF1A	ABCB1	1
HIF1A	ABCG2	1
HIF1A	ACE	1
HIF1A	ACE2	1
HIF1A	ADM	1
HIF1A	AGT	1
HIF1A	AGTR1	1
HIF1A	ALAS2	1
HIF1A	ALDOA	1
HIF1A	ALOX5AP	1
HIF1A	APEX1	1
HIF1A	AR	1
HIF1A	ARNT	1
HIF1A	ARNT2	1
HIF1A	ASS1	1
HIF1A	B4GALT1	1
HIF1A	BAX	1
HIF1A	BHLHE40	1
HIF1A	BHLHE41	1
HIF1A	BID	1
HIF1A	BNIP3	1
HIF1A	CA9	1
HIF1A	CCL16	1
HIF1A	CCN2	1
HIF1A	CCND1	1
HIF1A	CCR7	1
HIF1A	CDH1	1
HIF1A	CDKN1A	1
HIF1A	CDKN1B	1
HIF1A	CITED2	1
HIF1A	CP	1
HIF1A	CREBBP	1
HIF1A	CXCL12	1
HIF1A	CXCR4	1
HIF1A	CYP2B6	1
HIF1A	DDIT4L	1
HIF1A	E2F3	1
HIF1A	EDN1	1
HIF1A	EDN2	1
HIF1A	EDNRB	1
HIF1A	EGLN1	1
HIF1A	EGLN3	1
HIF1A	ENG	1
HIF1A	ENO1	1
HIF1A	EP300	1
HIF1A	EPO	1
HIF1A	EPX	1
HIF1A	ERCC2	1
HIF1A	ERRFI1	1
HIF1A	ESR1	1
HIF1A	ETS1	1
HIF1A	F3	1
HIF1A	FAM162A	1
HIF1A	FECH	1
HIF1A	FGF2	1
HIF1A	FLT1	1
HIF1A	FURIN	1
HIF1A	GAPDH	1
HIF1A	GBE1	1
HIF1A	GCK	1
HIF1A	GPX3	1
HIF1A	HBEGF	1
HIF1A	HIGD1A	1
HIF1A	HK1	1
HIF1A	HK2	1
HIF1A	HMOX1	1
HIF1A	HOOK1	1
HIF1A	HOOK2	1
HIF1A	HSP90B1	1
HIF1A	ID2	1
HIF1A	IGFBP1	1
HIF1A	ITGB2	1
HIF1A	KCNA4	1
HIF1A	KCNA5	1
HIF1A	KDR	1
HIF1A	KIF2A	1
HIF1A	KLK3	1
HIF1A	LDHA	1
HIF1A	LEP	1
HIF1A	LOC339524	1
HIF1A	LOX	1
HIF1A	MAP4K2	1
HIF1A	MCL1	1
HIF1A	MDK	1
HIF1A	MET	1
HIF1A	MICA	1
HIF1A	MIF	1
HIF1A	MMP2	1
HIF1A	MUC1	1
HIF1A	NDRG1	1
HIF1A	NFKB1	1
HIF1A	NOS2	1
HIF1A	NOS3	1
HIF1A	NPM1	1
HIF1A	NR3C1	1
HIF1A	NR4A1	1
HIF1A	NT5E	1
HIF1A	P4HTM	1
HIF1A	PFKFB1	1
HIF1A	PFKFB2	1
HIF1A	PFKFB3	1
HIF1A	PFKFB4	1
HIF1A	PFKL	1
HIF1A	PGK1	1
HIF1A	PGM1	1
HIF1A	PIK3CA	1
HIF1A	PKM	1
HIF1A	PLAU	1
HIF1A	PLIN2	1
HIF1A	PPARA	1
HIF1A	PPP1R3C	1
HIF1A	PPT1	1
HIF1A	PSEN2	1
HIF1A	PTGES	1
HIF1A	RECK	1
HIF1A	RORA	1
HIF1A	SDHB	1
HIF1A	SERPINE1	1
HIF1A	SETD2	1
HIF1A	SLC29A1	1
HIF1A	SLC2A1	1
HIF1A	SLC2A3	1
HIF1A	SOCS1	1
HIF1A	STAT3	1
HIF1A	TAC4	1
HIF1A	TERT	1
HIF1A	TF	1
HIF1A	TFF3	1
HIF1A	TFRC	1
HIF1A	TGFB3	1
HIF1A	TIMP1	1
HIF1A	TIMP2	1
HIF1A	TLR2	1
HIF1A	TLR6	1
HIF1A	TP53	1
HIF1A	TUBB3	1
HIF1A	TUFT1	1
HIF1A	TWIST1	1
HIF1A	TWIST2	1
HIF1A	VEGFA	1
HIF1A	VEGFB	1
HIF1A	VEGFD	1
HIF1A	VHL	1
HIF1A	VIM	1
HIF1A	WASF3	1
HIF1A	XPC	1
HIF1A	ZNF217	1
HIF1AN	ABCB1	2
HIF1AN	ABCG2	2
HIF1AN	ACE	2
HIF1AN	ACE2	2
HIF1AN	ADM	2
HIF1AN	ADORA2A	2
HIF1AN	AGT	2
HIF1AN	AGTR1	2
HIF1AN	ALAS2	2
HIF1AN	ALDOA	2
HIF1AN	ALOX5AP	2
HIF1AN	APEX1	2
HIF1AN	AR	2
HIF1AN	ARNT	2
HIF1AN	ARNT2	2
HIF1AN	ASS1	2
HIF1AN	B4GALT1	2
HIF1AN	BAX	2
HIF1AN	BHLHE40	2
HIF1AN	BHLHE41	2
HIF1AN	BID	2
HIF1AN	BNIP3	2
HIF1AN	CA9	2
HIF1AN	CCL16	2
HIF1AN	CCN2	2
HIF1AN	CCND1	2
HIF1AN	CCR7	2
HIF1AN	CDH1	2
HIF1AN	CDKN1A	2
HIF1AN	CDKN1B	2
HIF1AN	CITED2	2
HIF1AN	COL10A1	2
HIF1AN	CP	2
HIF1AN	CREBBP	2
HIF1AN	CXCL12	2
HIF1AN	CXCR4	2
HIF1AN	CYP2B6	2
HIF1AN	DDIT4L	2
HIF1AN	E2F3	2
HIF1AN	EDN1	2
HIF1AN	EDN2	2
HIF1AN	EDNRB	2
HIF1AN	EFNA1	2
HIF1AN	EGLN1	2
HIF1AN	EGLN3	2
HIF1AN	ENG	2
HIF1AN	ENO1	2
HIF1AN	EP300	2
HIF1AN	EPO	2
HIF1AN	EPX	2
HIF1AN	ERCC2	2
HIF1AN	ERRFI1	2
HIF1AN	ESR1	2
HIF1AN	ETS1	2
HIF1AN	F3	2
HIF1AN	FAM162A	2
HIF1AN	FECH	2
HIF1AN	FGF2	2
HIF1AN	FLT1	2
HIF1AN	FURIN	2
HIF1AN	FXN	2
HIF1AN	GAPDH	2
HIF1AN	GBE1	2
HIF1AN	GCK	2
HIF1AN	GPX3	2
HIF1AN	HBEGF	2
HIF1AN	HIF1A	2
HIF1AN	HIGD1A	2
HIF1AN	HK1	2
HIF1AN	HK2	2
HIF1AN	HMOX1	2
HIF1AN	HOOK1	2
HIF1AN	HOOK2	2
HIF1AN	HSP90B1	2
HIF1AN	ID2	2
HIF1AN	IGFBP1	2
HIF1AN	IKBKG	2
HIF1AN	ITGB2	2
HIF1AN	KCNA4	2
HIF1AN	KCNA5	2
HIF1AN	KDR	2
HIF1AN	KIF2A	2
HIF1AN	KLK3	2
HIF1AN	LDHA	2
HIF1AN	LEP	2
HIF1AN	LOC339524	2
HIF1AN	LOX	2
HIF1AN	MAP4K2	2
HIF1AN	MCL1	2
HIF1AN	MDK	2
HIF1AN	MET	2
HIF1AN	MICA	2
HIF1AN	MIF	2
HIF1AN	MMP14	2
HIF1AN	MMP2	2
HIF1AN	MSC	2
HIF1AN	MUC1	2
HIF1AN	NDRG1	2
HIF1AN	NFKB1	2
HIF1AN	NOS2	2
HIF1AN	NOS3	2
HIF1AN	NPM1	2
HIF1AN	NR3C1	2
HIF1AN	NR4A1	2
HIF1AN	NT5E	2
HIF1AN	P4HTM	2
HIF1AN	PFKFB1	2
HIF1AN	PFKFB2	2
HIF1AN	PFKFB3	2
HIF1AN	PFKFB4	2
HIF1AN	PFKL	2
HIF1AN	PGK1	2
HIF1AN	PGM1	2
HIF1AN	PIK3CA	2
HIF1AN	PKM	2
HIF1AN	PLAU	2
HIF1AN	PLIN2	2
HIF1AN	POU5F1	2
HIF1AN	PPARA	2
HIF1AN	PPP1R3C	2
HIF1AN	PPT1	2
HIF1AN	PSEN2	2
HIF1AN	PTGES	2
HIF1AN	PTPRZ1	2
HIF1AN	RECK	2
HIF1AN	RORA	2
HIF1AN	SDHB	2
HIF1AN	SERPINE1	2
HIF1AN	SETD2	2
HIF1AN	SLC11A2	2
HIF1AN	SLC29A1	2
HIF1AN	SLC2A1	2
HIF1AN	SLC2A3	2
HIF1AN	SOCS1	2
HIF1AN	STAT3	2
HIF1AN	TAC4	2
HIF1AN	TEK	2
HIF1AN	TERT	2
HIF1AN	TF	2
HIF1AN	TFF3	2
HIF1AN	TFRC	2
HIF1AN	TGFB3	2
HIF1AN	TIMP1	2
HIF1AN	TIMP2	2
HIF1AN	TLR2	2
HIF1AN	TLR6	2
HIF1AN	TP53	2
HIF1AN	TUBB3	2
HIF1AN	TUFT1	2
HIF1AN	TWIST1	2
HIF1AN	TWIST2	2
HIF1AN	USF2	2
HIF1AN	VEGFA	2
HIF1AN	VEGFB	2
HIF1AN	VEGFD	2
HIF1AN	VHL	2
HIF1AN	VIM	2
HIF1AN	WASF3	2
HIF1AN	XPC	2
HIF1AN	ZNF217	2
HIF3A	ABCB1	1
HIF3A	ABCG2	1
HIF3A	ADM	1
HIF3A	ALDOA	1
HIF3A	BHLHE40	1
HIF3A	BHLHE41	1
HIF3A	BNIP3	1
HIF3A	CA9	1
HIF3A	CITED2	1
HIF3A	CP	1
HIF3A	CXCL12	1
HIF3A	CXCR4	1
HIF3A	EDN1	1
HIF3A	EGLN1	1
HIF3A	EGLN3	1
HIF3A	ENG	1
HIF3A	ENO1	1
HIF3A	EPAS1	1
HIF3A	EPO	1
HIF3A	ETS1	1
HIF3A	FECH	1
HIF3A	FURIN	1
HIF3A	GCK	1
HIF3A	HIF1A	1
HIF3A	HK1	1
HIF3A	HK2	1
HIF3A	HMOX1	1
HIF3A	ID2	1
HIF3A	IGFBP1	1
HIF3A	ITGB2	1
HIF3A	LDHA	1
HIF3A	LEP	1
HIF3A	MCL1	1
HIF3A	NDRG1	1
HIF3A	NOS2	1
HIF3A	NPM1	1
HIF3A	NT5E	1
HIF3A	PFKFB3	1
HIF3A	PFKL	1
HIF3A	PGK1	1
HIF3A	PGM1	1
HIF3A	PKM	1
HIF3A	PLIN2	1
HIF3A	SERPINE1	1
HIF3A	SLC2A1	1
HIF3A	SLC2A3	1
HIF3A	TERT	1
HIF3A	TF	1
HIF3A	TFF3	1
HIF3A	TFRC	1
HIF3A	VEGFA	1
HINFP	MBD2	1
HIP1	KLK3	1
HIPK2	ABCB1	1
HIPK2	AFP	2
HIPK2	AIFM2	2
HIPK2	APAF1	2
HIPK2	APC	2
HIPK2	ARID3A	2
HIPK2	ATF3	2
HIPK2	BAX	2
HIPK2	BBC3	2
HIPK2	BCL2	2
HIPK2	BCL2L14	2
HIPK2	BCL6	2
HIPK2	BDKRB2	2
HIPK2	BID	2
HIPK2	BNIP3L	2
HIPK2	BTG2	2
HIPK2	CASP1	2
HIPK2	CASP10	2
HIPK2	CASP6	2
HIPK2	CAV1	2
HIPK2	CCNB1	2
HIPK2	CCNG1	2
HIPK2	CCNK	2
HIPK2	CD82	2
HIPK2	CDKN1A	1
HIPK2	COL18A1	2
HIPK2	COP1	2
HIPK2	CTBP2	1
HIPK2	CTSD	2
HIPK2	CX3CL1	2
HIPK2	DDB2	2
HIPK2	DDIT4	2
HIPK2	DKK1	2
HIPK2	DUSP1	2
HIPK2	DUSP5	2
HIPK2	EDN2	2
HIPK2	EGFR	2
HIPK2	EPHA2	2
HIPK2	FAS	2
HIPK2	FDXR	2
HIPK2	GADD45A	2
HIPK2	GDF15	2
HIPK2	GPX1	2
HIPK2	HGF	2
HIPK2	HIC1	2
HIPK2	HIF1A	1
HIPK2	HSPA1A	2
HIPK2	HTT	2
HIPK2	IGFBP3	2
HIPK2	IRF5	2
HIPK2	LIF	2
HIPK2	MAP4K4	2
HIPK2	MDM2	2
HIPK2	MEF2C	1
HIPK2	MET	2
HIPK2	MLH1	2
HIPK2	MMP2	2
HIPK2	MSH2	2
HIPK2	NDRG1	2
HIPK2	NLRC4	2
HIPK2	NOX1	1
HIPK2	PCBP4	2
HIPK2	PCNA	2
HIPK2	PERP	2
HIPK2	PIDD1	2
HIPK2	PLK3	2
HIPK2	PMAIP1	2
HIPK2	PML	2
HIPK2	PMS2	2
HIPK2	PPM1J	2
HIPK2	PRDM1	2
HIPK2	PRKAB1	2
HIPK2	PTEN	2
HIPK2	PYCARD	2
HIPK2	RB1	2
HIPK2	RCHY1	2
HIPK2	RGCC	2
HIPK2	RNF144B	2
HIPK2	RPS27L	2
HIPK2	RRM2B	2
HIPK2	S100A2	2
HIPK2	SCN3B	2
HIPK2	SERPINB5	2
HIPK2	SERPINE1	2
HIPK2	SESN1	2
HIPK2	SFN	2
HIPK2	SH2D1A	2
HIPK2	SNAI2	2
HIPK2	SPP1	2
HIPK2	STEAP3	2
HIPK2	TAP1	2
HIPK2	TGFA	2
HIPK2	TIGAR	2
HIPK2	TNFRSF10A	2
HIPK2	TNFRSF10B	2
HIPK2	TNFRSF10C	2
HIPK2	TNFRSF10D	2
HIPK2	TP53	1
HIPK2	TP53AIP1	2
HIPK2	TP53I3	2
HIPK2	TP53INP1	2
HIPK2	TP63	2
HIPK2	TP73	2
HIPK2	TRIAP1	2
HIPK2	TSC2	2
HIPK2	TYRP1	2
HIPK2	VCAN	2
HIPK2	VDR	2
HIPK2	VEGFA	1
HIPK2	VIM	1
HIRA	PLB1	1
HIVEP2	HLA-A	1
HIVEP2	HLA-B	1
HIVEP2	HLA-C	1
HIVEP2	HLA-E	1
HIVEP2	HLA-F	1
HIVEP2	HLA-G	1
HJV	ID1	2
HJV	TLX2	2
HLA-A	ABCA1	2
HLA-A	ABCB1	2
HLA-A	ACE	2
HLA-A	ACHE	2
HLA-A	ACSL3	2
HLA-A	ACSS2	2
HLA-A	ACTA1	2
HLA-A	ADH7	2
HLA-A	AFP	2
HLA-A	AGTR2	2
HLA-A	AIRE	2
HLA-A	AKR7A2	2
HLA-A	ALDOA	2
HLA-A	ALOX12	2
HLA-A	AMD1	2
HLA-A	APOC3	2
HLA-A	APOE	2
HLA-A	APOM	2
HLA-A	APP	2
HLA-A	AR	2
HLA-A	ARG1	2
HLA-A	ATF3	2
HLA-A	ATP2A2	2
HLA-A	AVP	2
HLA-A	BATF3	2
HLA-A	BCHE	2
HLA-A	BCL2L1	2
HLA-A	BCL2L11	2
HLA-A	BDKRB1	2
HLA-A	BECN1	2
HLA-A	BEX2	2
HLA-A	BFSP2	2
HLA-A	BRCA1	2
HLA-A	CA2	2
HLA-A	CBS	2
HLA-A	CCK	2
HLA-A	CCL2	2
HLA-A	CCL4	2
HLA-A	CCL5	2
HLA-A	CCL7	2
HLA-A	CCN1	2
HLA-A	CCN2	2
HLA-A	CCNA2	2
HLA-A	CCND1	2
HLA-A	CCND2	2
HLA-A	CCND3	2
HLA-A	CCR5	2
HLA-A	CCR7	2
HLA-A	CD163	2
HLA-A	CD209	2
HLA-A	CD22	2
HLA-A	CD40LG	2
HLA-A	CD44	2
HLA-A	CD5	2
HLA-A	CD69	2
HLA-A	CD79A	2
HLA-A	CD80	2
HLA-A	CD82	2
HLA-A	CDC42	2
HLA-A	CDK1	2
HLA-A	CDK5R1	2
HLA-A	CDKN1A	2
HLA-A	CDKN1B	2
HLA-A	CDKN2A	2
HLA-A	CELSR1	2
HLA-A	CGA	2
HLA-A	CHGA	2
HLA-A	CHRNE	2
HLA-A	CIITA	2
HLA-A	CLN5	2
HLA-A	CLU	2
HLA-A	CNTN1	2
HLA-A	COL1A1	2
HLA-A	COL1A2	2
HLA-A	COL24A1	2
HLA-A	COL3A1	2
HLA-A	CREM	2
HLA-A	CRYZ	2
HLA-A	CSF1	2
HLA-A	CSF2	2
HLA-A	CSTA	2
HLA-A	CSTB	2
HLA-A	CTLA4	2
HLA-A	CTSL	2
HLA-A	CXCL8	2
HLA-A	CYP11A1	2
HLA-A	CYP19A1	2
HLA-A	CYP1A2	2
HLA-A	CYP27B1	2
HLA-A	CYP2J2	2
HLA-A	DCN	2
HLA-A	DDIT3	2
HLA-A	DDX21	2
HLA-A	DEFB104A	2
HLA-A	DHX34	2
HLA-A	DHX8	2
HLA-A	DMD	2
HLA-A	DMTF1	2
HLA-A	DNAJA3	2
HLA-A	DPYD	2
HLA-A	DUSP1	2
HLA-A	EDN1	2
HLA-A	EGFR	2
HLA-A	EGR1	2
HLA-A	EHHADH	2
HLA-A	EIF4G2	2
HLA-A	ELN	2
HLA-A	EMILIN1	2
HLA-A	EOMES	1
HLA-A	EPO	2
HLA-A	ERCC1	2
HLA-A	ESR1	2
HLA-A	ETS1	2
HLA-A	ETS2	2
HLA-A	EXOC3	2
HLA-A	EZH2	2
HLA-A	EZR	2
HLA-A	F3	2
HLA-A	FABP4	2
HLA-A	FAS	2
HLA-A	FASLG	2
HLA-A	FGF7	2
HLA-A	FGFBP1	2
HLA-A	FGL2	2
HLA-A	FOS	2
HLA-A	FOSL1	2
HLA-A	FOSL2	2
HLA-A	GBA	2
HLA-A	GCLC	2
HLA-A	GJA1	2
HLA-A	GJB2	2
HLA-A	GM2A	2
HLA-A	GNLY	2
HLA-A	GNRH1	2
HLA-A	GNRHR	2
HLA-A	GSTA2	2
HLA-A	GSTP1	2
HLA-A	GUCA2B	2
HLA-A	GYG1	2
HLA-A	GZMB	2
HLA-A	HBG2	2
HLA-A	HES1	2
HLA-A	HEXB	2
HLA-A	HEY1	2
HLA-A	HFE	2
HLA-A	HOXA5	2
HLA-A	HRH1	2
HLA-A	HRK	2
HLA-A	IBSP	2
HLA-A	ICAM1	2
HLA-A	IER5	2
HLA-A	IFNA1	2
HLA-A	IFNAR1	2
HLA-A	IFNB1	2
HLA-A	IFNG	2
HLA-A	IGF1	2
HLA-A	IGFBP2	2
HLA-A	IL10	2
HLA-A	IL12A	2
HLA-A	IL12B	2
HLA-A	IL13	2
HLA-A	IL17F	2
HLA-A	IL18R1	2
HLA-A	IL1A	2
HLA-A	IL1B	2
HLA-A	IL2	2
HLA-A	IL23A	2
HLA-A	IL24	2
HLA-A	IL2RA	2
HLA-A	IL2RB	2
HLA-A	IL2RG	2
HLA-A	IL3	2
HLA-A	IL4	2
HLA-A	IL5	2
HLA-A	IL5RA	2
HLA-A	IL6	2
HLA-A	IL7R	2
HLA-A	ITGA6	2
HLA-A	ITGAX	2
HLA-A	ITGB8	2
HLA-A	IVL	2
HLA-A	JAK3	2
HLA-A	JUN	2
HLA-A	KCNMB1	2
HLA-A	KCNN3	2
HLA-A	KLK3	2
HLA-A	KLRC3	2
HLA-A	KRT16	2
HLA-A	KRT17	2
HLA-A	KRT18	2
HLA-A	KRT5	2
HLA-A	LAMA4	2
HLA-A	LBP	2
HLA-A	LCP1	2
HLA-A	LDHA	2
HLA-A	LENEP	2
HLA-A	LGALS3	2
HLA-A	LIF	2
HLA-A	LORICRIN	2
HLA-A	LOX	2
HLA-A	MAP3K1	2
HLA-A	MAPK8	2
HLA-A	MAT2A	2
HLA-A	MDM2	2
HLA-A	ME2	2
HLA-A	MEF2D	2
HLA-A	MELTF	2
HLA-A	MEP1B	2
HLA-A	MET	2
HLA-A	MGAT5B	2
HLA-A	MGMT	2
HLA-A	MGP	2
HLA-A	MMP1	2
HLA-A	MMP12	2
HLA-A	MMP13	2
HLA-A	MMP19	2
HLA-A	MMP2	2
HLA-A	MMP20	2
HLA-A	MMP3	2
HLA-A	MMP7	2
HLA-A	MMP9	2
HLA-A	MSH2	2
HLA-A	MSR1	2
HLA-A	MT1A	2
HLA-A	MT2A	2
HLA-A	MUC4	2
HLA-A	MYB	2
HLA-A	MYC	2
HLA-A	NAMPT	2
HLA-A	NAT1	2
HLA-A	NCL	2
HLA-A	NEFL	2
HLA-A	NEIL1	2
HLA-A	NFKB2	2
HLA-A	NGF	2
HLA-A	NHLH2	2
HLA-A	NIN	2
HLA-A	NOL3	2
HLA-A	NOS2	2
HLA-A	NOS3	2
HLA-A	NOX5	2
HLA-A	NPY	2
HLA-A	NQO1	2
HLA-A	NR0B2	2
HLA-A	NR3C1	2
HLA-A	NRAS	2
HLA-A	NTRK1	2
HLA-A	NTRK3	2
HLA-A	NTS	2
HLA-A	OAS2	2
HLA-A	OPRM1	2
HLA-A	OXT	2
HLA-A	OXTR	2
HLA-A	PCK2	2
HLA-A	PDE5A	2
HLA-A	PDGFRB	2
HLA-A	PDHA1	2
HLA-A	PDK1	2
HLA-A	PDYN	2
HLA-A	PENK	2
HLA-A	PEX3	2
HLA-A	PGR	2
HLA-A	PITX3	2
HLA-A	PLA2G4A	2
HLA-A	PLAT	2
HLA-A	PLAU	2
HLA-A	PLAUR	2
HLA-A	POLA1	2
HLA-A	POLD2	2
HLA-A	POMC	2
HLA-A	POR	2
HLA-A	POU1F1	2
HLA-A	PPARA	2
HLA-A	PPARD	2
HLA-A	PPP4C	2
HLA-A	PRF1	2
HLA-A	PRKCB	2
HLA-A	PRNP	2
HLA-A	PRSS21	2
HLA-A	PSORS1C2	2
HLA-A	PTEN	2
HLA-A	PTGS1	2
HLA-A	PTGS2	2
HLA-A	PTN	2
HLA-A	RARA	2
HLA-A	RARB	2
HLA-A	RARG	2
HLA-A	RELB	2
HLA-A	REN	2
HLA-A	RHOB	2
HLA-A	RNMT	2
HLA-A	RUNX2	2
HLA-A	SCGB1A1	2
HLA-A	SELE	2
HLA-A	SERPINB2	2
HLA-A	SERPINE1	2
HLA-A	SFTPA1	2
HLA-A	SFTPD	2
HLA-A	SLC19A1	2
HLA-A	SLC38A6	2
HLA-A	SLC3A2	2
HLA-A	SLC6A2	2
HLA-A	SLC6A4	2
HLA-A	SLPI	2
HLA-A	SMAD4	2
HLA-A	SMAD6	2
HLA-A	SMAD7	2
HLA-A	SMN1	2
HLA-A	SOD1	2
HLA-A	SOD2	2
HLA-A	SOX7	2
HLA-A	SPI1	2
HLA-A	SPP1	2
HLA-A	SPRR1A	2
HLA-A	SPRR1B	2
HLA-A	SPRR2A	2
HLA-A	SPRR3	2
HLA-A	STAR	2
HLA-A	STAT1	2
HLA-A	STMN1	2
HLA-A	SYK	2
HLA-A	TBXAS1	2
HLA-A	TCF7L2	2
HLA-A	TCIRG1	2
HLA-A	TERT	2
HLA-A	TFF1	2
HLA-A	TFF3	2
HLA-A	TFPI2	2
HLA-A	TFRC	2
HLA-A	TGFB1	2
HLA-A	TH	2
HLA-A	THBD	2
HLA-A	TIMP1	2
HLA-A	TIMP2	2
HLA-A	TNC	2
HLA-A	TNF	2
HLA-A	TNFAIP6	2
HLA-A	TNFRSF10A	2
HLA-A	TNFRSF18	2
HLA-A	TNFRSF1B	2
HLA-A	TNFRSF4	2
HLA-A	TNFRSF8	2
HLA-A	TNFRSF9	2
HLA-A	TNFSF10	2
HLA-A	TNNC1	2
HLA-A	TP53	2
HLA-A	TP73	2
HLA-A	TSHB	2
HLA-A	TWF2	2
HLA-A	TXN	2
HLA-A	UBTF	2
HLA-A	UGT1A6	2
HLA-A	UGT2B15	2
HLA-A	UTRN	2
HLA-A	VAV1	2
HLA-A	VCAM1	2
HLA-A	VDR	2
HLA-A	VEGFA	2
HLA-A	VEGFD	2
HLA-A	VIM	2
HLA-A	VIP	2
HLA-DRA	A2M	2
HLA-DRA	CCND3	2
HLA-DRA	FASLG	2
HLA-DRA	FOS	1
HLA-DRA	ICAM1	2
HLA-DRA	IFNG	2
HLA-DRA	IL2	2
HLA-DRA	PRF1	2
HLA-DRA	SELE	2
HLA-DRA	TNF	2
HLA-DRA	VCAM1	2
HLA-DRB1	A2M	2
HLA-DRB1	CCND3	2
HLA-DRB1	FASLG	2
HLA-DRB1	FOS	1
HLA-DRB1	ICAM1	2
HLA-DRB1	IFNG	2
HLA-DRB1	IL2	2
HLA-DRB1	PRF1	2
HLA-DRB1	SELE	2
HLA-DRB1	TNF	2
HLA-DRB1	VCAM1	2
HLF	ANXA2	1
HLF	ANXA8	1
HLF	DBP	1
HLF	F8	1
HLF	F9	1
HLF	LMO2	1
HLF	RUNX1	1
HLF	SNAI2	1
HLF	TLE1	1
HLF	TLE4	1
HLTF	HERC2	1
HLTF	OCA2	1
HLX	BTG1	1
HLX	ETV5	2
HLX	IFNG	2
HLX	IL13	2
HLX	IL18R1	2
HLX	IL18RAP	2
HLX	IL2	2
HLX	IL2RA	2
HLX	IRF1	2
HLX	PAK1	1
HLX	PRF1	2
HMG20B	BRCA2	1
HMGA1	BRCA1	1
HMGA1	CD44	1
HMGA1	CDC25A	1
HMGA1	CDH1	1
HMGA1	CRYAB	1
HMGA1	CXCL1	1
HMGA1	IL1B	1
HMGA1	INSR	1
HMGA1	KL	1
HMGA1	POU1F1	1
HMGA1	PTGS2	1
HMGA1	RAG2	1
HMGA1	SLC2A3	1
HMGA1	SP1	1
HMGA1	TP53	1
HMGA1	TWIST1	1
HMGA1	XPA	1
HMGA2	CDH1	1
HMGA2	COL11A2	1
HMGA2	IGF2BP2	1
HMGA2	POU1F1	1
HMGA2	SNAI1	1
HMGB1	A2M	2
HMGB1	ABCA1	2
HMGB1	ABCB1	2
HMGB1	ABCG1	2
HMGB1	ABCG2	2
HMGB1	ACP5	2
HMGB1	ADIPOQ	2
HMGB1	ADORA1	2
HMGB1	ADORA2A	2
HMGB1	ADORA3	2
HMGB1	ADRA2B	2
HMGB1	AGER	2
HMGB1	AGFG1	2
HMGB1	AGT	2
HMGB1	AKR1B1	2
HMGB1	AKR1C1	2
HMGB1	AKT1	2
HMGB1	AKT2	2
HMGB1	ALOX5	2
HMGB1	ALOX5AP	2
HMGB1	AMH	2
HMGB1	ANGPTL4	2
HMGB1	APOC3	2
HMGB1	APOE	2
HMGB1	AR	2
HMGB1	AREG	2
HMGB1	ATF3	2
HMGB1	ATP12A	2
HMGB1	B2M	2
HMGB1	BACE1	2
HMGB1	BAX	2
HMGB1	BCL10	2
HMGB1	BCL2	2
HMGB1	BCL2A1	2
HMGB1	BCL2L1	2
HMGB1	BCL2L11	2
HMGB1	BCL3	2
HMGB1	BDKRB1	2
HMGB1	BGN	2
HMGB1	BHMT	2
HMGB1	BIRC2	2
HMGB1	BIRC3	2
HMGB1	BIRC5	2
HMGB1	BMP2	2
HMGB1	BRCA1	2
HMGB1	BRCA2	2
HMGB1	BST1	2
HMGB1	BTG2	2
HMGB1	CAD	2
HMGB1	CARD8	2
HMGB1	CARM1	2
HMGB1	CASP3	2
HMGB1	CASP9	2
HMGB1	CCK	2
HMGB1	CCL11	2
HMGB1	CCL13	2
HMGB1	CCL19	2
HMGB1	CCL2	2
HMGB1	CCL20	2
HMGB1	CCL22	2
HMGB1	CCL3	2
HMGB1	CCL4	2
HMGB1	CCL5	2
HMGB1	CCNB1	2
HMGB1	CCND1	2
HMGB1	CCND2	2
HMGB1	CCR2	2
HMGB1	CCR3	2
HMGB1	CCR5	2
HMGB1	CCR7	2
HMGB1	CD22	2
HMGB1	CD28	2
HMGB1	CD36	2
HMGB1	CD38	2
HMGB1	CD3G	2
HMGB1	CD40	2
HMGB1	CD40LG	2
HMGB1	CD58	2
HMGB1	CD69	2
HMGB1	CD74	2
HMGB1	CD79A	2
HMGB1	CD80	2
HMGB1	CD83	2
HMGB1	CD86	2
HMGB1	CDH1	2
HMGB1	CDK4	2
HMGB1	CDKN1A	2
HMGB1	CEACAM1	2
HMGB1	CEBPA	2
HMGB1	CFI	2
HMGB1	CFLAR	2
HMGB1	CFTR	2
HMGB1	CNTN1	2
HMGB1	COL1A1	2
HMGB1	COL1A2	2
HMGB1	COL2A1	2
HMGB1	COL7A1	2
HMGB1	COPS2	2
HMGB1	CR2	2
HMGB1	CREB3	2
HMGB1	CRHR1	2
HMGB1	CRMP1	2
HMGB1	CRP	2
HMGB1	CSF1	2
HMGB1	CSF2	2
HMGB1	CSF3	2
HMGB1	CSN2	2
HMGB1	CSNK2A1	2
HMGB1	CSNK2A2	2
HMGB1	CSRP1	2
HMGB1	CTCF	2
HMGB1	CTSB	2
HMGB1	CXCL1	2
HMGB1	CXCL10	2
HMGB1	CXCL11	2
HMGB1	CXCL12	2
HMGB1	CXCL2	2
HMGB1	CXCL3	2
HMGB1	CXCL5	2
HMGB1	CXCL8	2
HMGB1	CXCR2	2
HMGB1	CXCR4	2
HMGB1	CYLD	2
HMGB1	CYP11A1	2
HMGB1	CYP19A1	2
HMGB1	CYP1A1	2
HMGB1	CYP27B1	2
HMGB1	CYP2E1	2
HMGB1	CYP3A7	2
HMGB1	DEFB104A	2
HMGB1	DEFB4A	2
HMGB1	DNAJA3	2
HMGB1	DNASE1L2	2
HMGB1	DPYD	2
HMGB1	DRD2	2
HMGB1	E2F1	2
HMGB1	EBI3	2
HMGB1	EDN1	2
HMGB1	EGFR	2
HMGB1	EGR1	2
HMGB1	ELF3	2
HMGB1	ELK1	2
HMGB1	ENG	2
HMGB1	EPCAM	2
HMGB1	EPO	2
HMGB1	EPX	2
HMGB1	ERAP1	2
HMGB1	ERAP2	2
HMGB1	ETS1	2
HMGB1	F3	2
HMGB1	F8	2
HMGB1	FABP4	2
HMGB1	FAF1	2
HMGB1	FAS	2
HMGB1	FASLG	2
HMGB1	FASN	2
HMGB1	FBP1	2
HMGB1	FCAR	2
HMGB1	FCGR3A	2
HMGB1	FGF7	2
HMGB1	FGF8	2
HMGB1	FLT4	2
HMGB1	FN1	2
HMGB1	FOS	2
HMGB1	FOXO3	2
HMGB1	FOXP3	2
HMGB1	FYN	2
HMGB1	GADD45A	2
HMGB1	GADD45G	2
HMGB1	GALR1	2
HMGB1	GATA3	2
HMGB1	GCLC	2
HMGB1	GDNF	2
HMGB1	GFAP	2
HMGB1	GKN2	2
HMGB1	GNLY	2
HMGB1	GPAM	2
HMGB1	GRIN1	2
HMGB1	GSK3A	2
HMGB1	GSK3B	2
HMGB1	GSTP1	2
HMGB1	HAX1	2
HMGB1	HBEGF	2
HMGB1	HDAC1	2
HMGB1	HDAC7	2
HMGB1	HES1	2
HMGB1	HIF1A	2
HMGB1	HLA-F	2
HMGB1	HMOX1	2
HMGB1	HOXA9	2
HMGB1	HPSE	2
HMGB1	HSD11B2	2
HMGB1	HSPD1	2
HMGB1	HYAL1	2
HMGB1	ICAM1	2
HMGB1	ID1	2
HMGB1	IER3	2
HMGB1	IFNA1	2
HMGB1	IFNB1	2
HMGB1	IFNG	2
HMGB1	IGF2BP2	2
HMGB1	IGFBP2	2
HMGB1	IL10	2
HMGB1	IL12A	2
HMGB1	IL12B	2
HMGB1	IL17A	2
HMGB1	IL17C	2
HMGB1	IL18	2
HMGB1	IL1A	2
HMGB1	IL1B	2
HMGB1	IL1R1	2
HMGB1	IL1RN	2
HMGB1	IL2	2
HMGB1	IL21	2
HMGB1	IL23A	2
HMGB1	IL2RA	2
HMGB1	IL4	2
HMGB1	IL5	2
HMGB1	IL6	2
HMGB1	IRF1	2
HMGB1	IRF4	2
HMGB1	IRF7	2
HMGB1	ITGA6	2
HMGB1	ITGAX	2
HMGB1	JAG2	2
HMGB1	JUNB	2
HMGB1	KCNH4	2
HMGB1	KCNH8	2
HMGB1	KCNMA1	2
HMGB1	KDM2A	2
HMGB1	KLK3	2
HMGB1	KLKB1	2
HMGB1	LCN2	2
HMGB1	LEP	2
HMGB1	LIPE	2
HMGB1	LPL	2
HMGB1	LTA	2
HMGB1	LTB	2
HMGB1	LTC4S	2
HMGB1	LYN	2
HMGB1	MADCAM1	2
HMGB1	MAP3K8	2
HMGB1	MAPK14	2
HMGB1	MAT2A	2
HMGB1	MCL1	2
HMGB1	MET	2
HMGB1	MGMT	2
HMGB1	MICA	2
HMGB1	MIF	2
HMGB1	MMP1	2
HMGB1	MMP13	2
HMGB1	MMP14	2
HMGB1	MMP2	2
HMGB1	MMP3	2
HMGB1	MMP9	2
HMGB1	MSX1	2
HMGB1	MUC17	2
HMGB1	MUC2	2
HMGB1	MUC5B	2
HMGB1	MUC6	2
HMGB1	MYB	2
HMGB1	MYC	2
HMGB1	MYOD1	2
HMGB1	NAMPT	2
HMGB1	NCAM1	2
HMGB1	NCL	2
HMGB1	NCOR1	2
HMGB1	NCOR2	2
HMGB1	NFKB1	2
HMGB1	NFKBIA	2
HMGB1	NFKBIB	2
HMGB1	NFKBIZ	2
HMGB1	NLRP2	2
HMGB1	NME1	2
HMGB1	NME2	2
HMGB1	NOD2	2
HMGB1	NOL3	2
HMGB1	NOLC1	2
HMGB1	NOS1	2
HMGB1	NOS2	2
HMGB1	NOS3	2
HMGB1	NOX4	2
HMGB1	NOX5	2
HMGB1	NPPB	2
HMGB1	NPY1R	2
HMGB1	NQO1	2
HMGB1	NR3C1	2
HMGB1	NR4A2	2
HMGB1	NRF1	2
HMGB1	OAS2	2
HMGB1	OGN	2
HMGB1	OLFM4	2
HMGB1	OLR1	2
HMGB1	OPRM1	2
HMGB1	OPTN	2
HMGB1	PCK1	2
HMGB1	PCYT2	2
HMGB1	PDCL	2
HMGB1	PDE7A	2
HMGB1	PDGFB	2
HMGB1	PDK4	2
HMGB1	PGLYRP2	2
HMGB1	PIGR	2
HMGB1	PITX3	2
HMGB1	PLA2G2A	2
HMGB1	PLA2G4A	2
HMGB1	PLAU	2
HMGB1	PLAUR	2
HMGB1	PLIN1	2
HMGB1	POU2F2	2
HMGB1	PPARA	2
HMGB1	PPIG	2
HMGB1	PRKCA	2
HMGB1	PROX1	2
HMGB1	PSMB10	2
HMGB1	PSMB9	2
HMGB1	PTAFR	2
HMGB1	PTEN	2
HMGB1	PTGDS	2
HMGB1	PTGER4	2
HMGB1	PTGES	2
HMGB1	PTGFR	2
HMGB1	PTGS1	2
HMGB1	PTGS2	2
HMGB1	PTHLH	2
HMGB1	PTK2B	2
HMGB1	PTMA	2
HMGB1	PTPA	2
HMGB1	PTPN13	2
HMGB1	PTPN6	2
HMGB1	PTX3	2
HMGB1	RALBP1	2
HMGB1	REL	2
HMGB1	RELB	2
HMGB1	REPS2	2
HMGB1	REV3L	2
HMGB1	RGS4	2
HMGB1	RIPK1	2
HMGB1	RIPK2	2
HMGB1	RNMT	2
HMGB1	RRM2B	2
HMGB1	S100A6	2
HMGB1	SAA1	2
HMGB1	SAA2	2
HMGB1	SDC1	2
HMGB1	SDC4	2
HMGB1	SELE	2
HMGB1	SERPINA3	2
HMGB1	SERPINB1	2
HMGB1	SERPINE1	2
HMGB1	SFTPA1	2
HMGB1	SLC11A1	2
HMGB1	SLC25A27	2
HMGB1	SLC6A4	2
HMGB1	SLC9A2	2
HMGB1	SMC4	2
HMGB1	SNAI1	2
HMGB1	SOCS3	2
HMGB1	SOD1	2
HMGB1	SOD2	2
HMGB1	SPRR2A	2
HMGB1	SQSTM1	2
HMGB1	STAT4	2
HMGB1	STK39	2
HMGB1	TACR1	2
HMGB1	TAP1	2
HMGB1	TAP2	2
HMGB1	TAPBP	2
HMGB1	TBP	2
HMGB1	TBX21	2
HMGB1	TERT	2
HMGB1	TF	2
HMGB1	TFF1	2
HMGB1	TFF3	2
HMGB1	TFPI2	2
HMGB1	TGFB1	2
HMGB1	THBD	2
HMGB1	TIMP1	2
HMGB1	TINF2	2
HMGB1	TLR2	2
HMGB1	TLR3	2
HMGB1	TLR7	2
HMGB1	TLR9	2
HMGB1	TNC	2
HMGB1	TNF	2
HMGB1	TNFAIP3	2
HMGB1	TNFRSF10A	2
HMGB1	TNFRSF10B	2
HMGB1	TNFRSF13C	2
HMGB1	TNFRSF9	2
HMGB1	TNFSF10	2
HMGB1	TNFSF13B	2
HMGB1	TNFSF14	2
HMGB1	TNIP3	2
HMGB1	TNNC1	2
HMGB1	TP53	2
HMGB1	TRADD	2
HMGB1	TRAF1	2
HMGB1	TRAF2	2
HMGB1	TRIM21	2
HMGB1	TRPC1	2
HMGB1	TSLP	2
HMGB1	UPP1	2
HMGB1	VAV1	2
HMGB1	VCAM1	2
HMGB1	VEGFA	2
HMGB1	VEGFC	2
HMGB1	VEGFD	2
HMGB1	VIM	2
HMGB1	VIPR1	2
HMGB1	VWF	2
HMGB1	WT1	2
HMGB1	XIAP	2
HMGB1	YY1	2
HMGB2	GFI1B	1
HMGB2	TNF	1
HMGN1	FOS	1
HMGN1	PCNA	1
HMGN1	TFF1	1
HNF1A	ACAT2	1
HNF1A	AKR1C4	1
HNF1A	ALB	1
HNF1A	ALDOB	1
HNF1A	APOM	1
HNF1A	CCND1	1
HNF1A	CDH17	1
HNF1A	CRP	1
HNF1A	CSRP1	1
HNF1A	CYP1A2	1
HNF1A	FABP1	1
HNF1A	FOXA3	1
HNF1A	G6PC	1
HNF1A	GPR39	1
HNF1A	HNF4G	1
HNF1A	IGFBP1	1
HNF1A	LCT	1
HNF1A	MTTP	1
HNF1A	MYC	1
HNF1A	NT5E	1
HNF1A	PDX1	1
HNF1A	PKLR	1
HNF1A	PPARD	1
HNF1A	SLC22A10	1
HNF1A	SLC22A9	1
HNF1A	SLC2A2	1
HNF1A	SLCO1B3	1
HNF1A	TM4SF1	1
HNF1A	UGT1A1	1
HNF1A	UGT1A10	1
HNF1A	UGT1A7	1
HNF1A	UGT1A8	1
HNF1A	UGT1A9	1
HNF1A	UGT2B7	1
HNF1A	VEGFA	1
HNF1B	FXYD2	1
HNF1B	ONECUT1	1
HNF1B	PTF1A	1
HNF1B	UMOD	1
HNF4A	ABCC6	1
HNF4A	ABCG5	1
HNF4A	ABCG8	1
HNF4A	ACAT2	1
HNF4A	AFP	1
HNF4A	AKR1C4	1
HNF4A	APOA1	1
HNF4A	APOA2	1
HNF4A	APOB	1
HNF4A	APOC3	1
HNF4A	CDKN1A	1
HNF4A	CEACAM1	1
HNF4A	CYP27A1	1
HNF4A	CYP2B6	1
HNF4A	CYP2C8	1
HNF4A	CYP2C9	1
HNF4A	CYP2D6	1
HNF4A	CYP3A4	1
HNF4A	CYP7A1	1
HNF4A	F2	1
HNF4A	FABP2	1
HNF4A	GCK	1
HNF4A	GFER	1
HNF4A	GH1	1
HNF4A	GPR39	1
HNF4A	HNF1A	1
HNF4A	KCNJ11	1
HNF4A	LDLR	1
HNF4A	LIPC	1
HNF4A	MMP7	1
HNF4A	MTTP	1
HNF4A	MYC	1
HNF4A	NPC1L1	1
HNF4A	NR1I2	1
HNF4A	PCSK9	1
HNF4A	PPARA	1
HNF4A	RNASE2	1
HNF4A	SERPINC1	1
HNF4A	SHBG	1
HNF4A	SLC22A6	1
HNF4A	SLC26A3	1
HNF4A	TBP	1
HNF4A	TCF7L2	1
HNF4A	TTR	1
HNF4A	UGT1A7	1
HNF4A	UGT2B7	1
HNF4G	AFP	1
HNF4G	AKR1C4	1
HNF4G	CYP2D6	1
HNRNPA1	KLK3	1
HNRNPD	KLF2	1
HNRNPR	ASCL1	1
HOPX	FLG	1
HOPX	FOS	1
HOPX	LORICRIN	1
HOXA1	BCL2	1
HOXA1	CCND1	1
HOXA1	EPAS1	1
HOXA1	IER3	1
HOXA1	IRF3	1
HOXA1	LYL1	1
HOXA1	MYC	1
HOXA1	PCNA	1
HOXA1	PRPH	1
HOXA1	PRPH2	1
HOXA1	REN	1
HOXA10	BHLHE22	1
HOXA10	CDKN1C	1
HOXA10	EMX2	1
HOXA10	ID2	1
HOXA10	IGFBP1	1
HOXA10	IL11	1
HOXA10	IL15	1
HOXA10	ITGB3	1
HOXA10	KLF9	1
HOXA10	LYL1	1
HOXA10	MYCN	1
HOXA10	PHGDH	1
HOXA10	SNAI1	1
HOXA10	TP53	1
HOXA10	WT1	1
HOXA11	HOXA10	1
HOXA4	TH	1
HOXA5	ARHGEF1	1
HOXA5	NCAM1	1
HOXA5	PGR	1
HOXA5	PTN	1
HOXA5	TH	1
HOXA5	TP53	1
HOXA7	CDH1	1
HOXA7	IVL	1
HOXA7	KRT10	1
HOXA7	TERT	1
HOXA7	TGM1	1
HOXA7	VIM	1
HOXA9	ACSM3	1
HOXA9	ANK3	1
HOXA9	ARHGEF1	1
HOXA9	BMX	1
HOXA9	CALB1	1
HOXA9	CD52	1
HOXA9	CDH3	1
HOXA9	GPR183	1
HOXA9	HEY1	1
HOXA9	ID2	1
HOXA9	MME	1
HOXA9	MMP12	1
HOXA9	MYCN	1
HOXA9	NFKB1	1
HOXA9	POMK	1
HOXA9	PSMB9	1
HOXA9	PYCARD	1
HOXA9	RELA	1
HOXA9	SCG3	1
HOXA9	SELE	1
HOXA9	SGCG	1
HOXA9	SHOX	1
HOXA9	VCAM1	1
HOXB1	OTX2	1
HOXB1	TCF4	1
HOXB13	AKR1B1	1
HOXB13	AR	1
HOXB13	AREG	1
HOXB13	KLK3	1
HOXB13	TCF4	1
HOXB13	TCF7L2	1
HOXB2	OTX2	1
HOXB3	NKX2-1	1
HOXB3	OTX2	1
HOXB4	MYC	1
HOXB4	NOL3	1
HOXB4	PROM1	1
HOXB7	CCND1	1
HOXB7	CDKN1B	1
HOXB7	DAPK1	1
HOXB7	EGFR	1
HOXB7	FGF13	1
HOXB7	FGF2	1
HOXB7	MMP2	1
HOXB7	NUDT6	1
HOXB7	PDGFA	1
HOXB7	THBS2	1
HOXB7	VEGFA	1
HOXB7	WNT5A	1
HOXB8	NCAM1	1
HOXB9	NCAM1	1
HOXC10	HOXB8	1
HOXC11	LCT	1
HOXC11	S100B	1
HOXC13	DSG4	1
HOXC13	SPI1	1
HOXC6	IGFBP3	1
HOXC6	MME	1
HOXC8	BTF3P11	1
HOXC8	TNFRSF11B	1
HOXC9	HOXB8	1
HOXD1	ITGB1	1
HOXD10	HOXD9	1
HOXD13	FHL1	1
HOXD3	ITGA5	1
HOXD3	ITGAV	1
HOXD3	ITGB1	1
HOXD3	ITGB3	1
HOXD3	PLAU	1
HOXD8	HOXD9	1
HOXD9	CDH1	1
HR	OLR1	1
HRAS	BCL2L1	2
HRAS	CCND1	2
HRAS	CCND3	2
HRAS	CXCL8	2
HRAS	FOS	2
HRAS	FOSL1	2
HRAS	ICAM1	2
HRAS	ID2	2
HRAS	IL17A	2
HRAS	IL23A	2
HRAS	IL6	2
HRAS	LECT2	2
HRAS	MYC	2
HRAS	NFKBIA	2
HRAS	PLAU	2
HRAS	SELE	2
HRAS	TNFAIP3	2
HSF1	ABCB1	1
HSF1	ATG7	1
HSF1	BAG3	1
HSF1	CDKN1A	1
HSF1	CRYGA	1
HSF1	CRYGB	1
HSF1	FKBP4	1
HSF1	FUT4	1
HSF1	GUCA2B	1
HSF1	HLA-G	1
HSF1	HOPX	1
HSF1	HSD17B6	1
HSF1	HSPA1A	1
HSF1	HSPA1B	1
HSF1	HSPA4	1
HSF1	IL1B	1
HSF1	JUN	1
HSF1	LDHA	1
HSF1	MAP3K14	1
HSF1	MICA	1
HSF1	MICB	1
HSF1	NAT1	1
HSF1	NFKB1	1
HSF1	POLK	1
HSF1	RELA	1
HSF1	SERPINE1	1
HSF1	SESN3	1
HSF1	STIP1	1
HSF1	TNF	1
HSF1	UBB	1
HSF2	FOS	1
HSF2	HIF1A	1
HSF2	HSPA4	1
HSF2	KLRC3	1
HSF2	MAP2K4	1
HSF2	MAPK8	1
HSF2	TNFSF11	1
HSF2	TXN	1
HSF4	CRYGC	1
HSF4	DNASE2B	1
HSF4	HIF1A	1
HSF4	RAD51	1
HSP90AA1	A2M	2
HSP90AA1	ABCB1	2
HSP90AA1	ABCG2	2
HSP90AA1	ACE	2
HSP90AA1	ACE2	2
HSP90AA1	ADM	2
HSP90AA1	AFP	1
HSP90AA1	AGT	2
HSP90AA1	AGTR1	2
HSP90AA1	ALAS2	2
HSP90AA1	ALB	2
HSP90AA1	ALDOA	2
HSP90AA1	ALOX12B	2
HSP90AA1	ALOX5AP	2
HSP90AA1	APEX1	2
HSP90AA1	AR	2
HSP90AA1	ARNT	2
HSP90AA1	ARNT2	2
HSP90AA1	ASS1	2
HSP90AA1	B4GALT1	2
HSP90AA1	BAX	1
HSP90AA1	BGLAP	1
HSP90AA1	BHLHE40	2
HSP90AA1	BHLHE41	2
HSP90AA1	BID	2
HSP90AA1	BNIP3	2
HSP90AA1	CA9	2
HSP90AA1	CAD	2
HSP90AA1	CBLB	2
HSP90AA1	CCL16	2
HSP90AA1	CCL2	2
HSP90AA1	CCL3	2
HSP90AA1	CCL4	2
HSP90AA1	CCN2	2
HSP90AA1	CCND1	2
HSP90AA1	CCND3	2
HSP90AA1	CCR5	2
HSP90AA1	CCR7	2
HSP90AA1	CD3E	2
HSP90AA1	CD4	2
HSP90AA1	CDH1	2
HSP90AA1	CDKN1A	1
HSP90AA1	CDKN1B	2
HSP90AA1	CGA	1
HSP90AA1	CITED2	2
HSP90AA1	CP	2
HSP90AA1	CREBBP	2
HSP90AA1	CSF2	2
HSP90AA1	CSN2	1
HSP90AA1	CXCL1	2
HSP90AA1	CXCL12	2
HSP90AA1	CXCL8	1
HSP90AA1	CXCL9	2
HSP90AA1	CXCR4	2
HSP90AA1	CYP2B6	2
HSP90AA1	DDIT4L	2
HSP90AA1	DSP	2
HSP90AA1	E2F3	2
HSP90AA1	EDN1	2
HSP90AA1	EDN2	2
HSP90AA1	EDNRB	2
HSP90AA1	EGLN1	2
HSP90AA1	EGLN3	2
HSP90AA1	EGR1	1
HSP90AA1	ENG	2
HSP90AA1	ENO1	2
HSP90AA1	EOMES	2
HSP90AA1	EP300	2
HSP90AA1	EPO	2
HSP90AA1	EPX	2
HSP90AA1	ERCC2	2
HSP90AA1	ERRFI1	2
HSP90AA1	ESR1	2
HSP90AA1	ETS1	2
HSP90AA1	F3	2
HSP90AA1	FAM162A	2
HSP90AA1	FASLG	2
HSP90AA1	FECH	2
HSP90AA1	FGF2	2
HSP90AA1	FGG	1
HSP90AA1	FHL2	2
HSP90AA1	FLT1	2
HSP90AA1	FOS	2
HSP90AA1	FURIN	2
HSP90AA1	GADD45A	2
HSP90AA1	GADD45B	2
HSP90AA1	GADD45G	2
HSP90AA1	GAPDH	2
HSP90AA1	GBE1	2
HSP90AA1	GCK	2
HSP90AA1	GPAM	2
HSP90AA1	GPX3	2
HSP90AA1	GZMA	2
HSP90AA1	GZMB	2
HSP90AA1	HBEGF	2
HSP90AA1	HIF1A	2
HSP90AA1	HIGD1A	2
HSP90AA1	HK1	2
HSP90AA1	HK2	2
HSP90AA1	HMOX1	2
HSP90AA1	HOOK1	2
HSP90AA1	HOOK2	2
HSP90AA1	HSP90B1	2
HSP90AA1	HSPD1	2
HSP90AA1	ICAM1	1
HSP90AA1	ID2	2
HSP90AA1	IFNG	1
HSP90AA1	IGFBP1	2
HSP90AA1	IGFBP3	2
HSP90AA1	IL13	1
HSP90AA1	IL19	2
HSP90AA1	IL1B	2
HSP90AA1	IL1R1	2
HSP90AA1	IL2	1
HSP90AA1	IL23R	2
HSP90AA1	IL24	2
HSP90AA1	IL4	1
HSP90AA1	IL5	1
HSP90AA1	IL6	1
HSP90AA1	IRF1	1
HSP90AA1	ITCH	2
HSP90AA1	ITGA3	2
HSP90AA1	ITGB2	2
HSP90AA1	KCNA4	2
HSP90AA1	KCNA5	2
HSP90AA1	KDR	2
HSP90AA1	KIF2A	2
HSP90AA1	KLK3	2
HSP90AA1	KRT14	1
HSP90AA1	KRT17	1
HSP90AA1	KRT5	1
HSP90AA1	LDHA	2
HSP90AA1	LEP	2
HSP90AA1	LOC339524	2
HSP90AA1	LOX	2
HSP90AA1	MAP4K2	2
HSP90AA1	MCL1	2
HSP90AA1	MDK	2
HSP90AA1	MET	2
HSP90AA1	MICA	2
HSP90AA1	MIF	2
HSP90AA1	MMP1	1
HSP90AA1	MMP2	2
HSP90AA1	MPO	2
HSP90AA1	MUC1	2
HSP90AA1	MYC	2
HSP90AA1	NCL	2
HSP90AA1	NDRG1	2
HSP90AA1	NFKB1	2
HSP90AA1	NME1	2
HSP90AA1	NME2	2
HSP90AA1	NOS2	2
HSP90AA1	NOS3	2
HSP90AA1	NPM1	2
HSP90AA1	NR1I3	1
HSP90AA1	NR3C1	2
HSP90AA1	NR4A1	2
HSP90AA1	NT5E	2
HSP90AA1	NTS	1
HSP90AA1	P4HTM	2
HSP90AA1	PCK2	1
HSP90AA1	PERP	2
HSP90AA1	PFKFB1	2
HSP90AA1	PFKFB2	2
HSP90AA1	PFKFB3	2
HSP90AA1	PFKFB4	2
HSP90AA1	PFKL	2
HSP90AA1	PGK1	2
HSP90AA1	PGM1	2
HSP90AA1	PIK3CA	2
HSP90AA1	PKM	2
HSP90AA1	PLAU	1
HSP90AA1	PLIN2	2
HSP90AA1	POMC	1
HSP90AA1	PPARA	2
HSP90AA1	PPP1R3C	2
HSP90AA1	PPT1	2
HSP90AA1	PRL	1
HSP90AA1	PSEN2	2
HSP90AA1	PTGES	2
HSP90AA1	PTMA	2
HSP90AA1	RECK	2
HSP90AA1	RNF128	2
HSP90AA1	RORA	2
HSP90AA1	SDHB	2
HSP90AA1	SELE	1
HSP90AA1	SERPINE1	2
HSP90AA1	SETD2	2
HSP90AA1	SGK1	1
HSP90AA1	SLC29A1	2
HSP90AA1	SLC2A1	2
HSP90AA1	SLC2A3	2
HSP90AA1	SOCS1	2
HSP90AA1	SOCS3	2
HSP90AA1	STAT3	2
HSP90AA1	TAC4	2
HSP90AA1	TAT	1
HSP90AA1	TBX21	1
HSP90AA1	TERT	2
HSP90AA1	TF	2
HSP90AA1	TFF3	2
HSP90AA1	TFRC	2
HSP90AA1	TGFB3	2
HSP90AA1	TIMP1	2
HSP90AA1	TIMP2	2
HSP90AA1	TLR2	2
HSP90AA1	TLR6	2
HSP90AA1	TNF	2
HSP90AA1	TP53	2
HSP90AA1	TRPC6	2
HSP90AA1	TUBB3	2
HSP90AA1	TUFT1	2
HSP90AA1	TWIST1	2
HSP90AA1	TWIST2	2
HSP90AA1	VEGFA	2
HSP90AA1	VEGFB	2
HSP90AA1	VEGFD	2
HSP90AA1	VHL	2
HSP90AA1	VIM	2
HSP90AA1	VIPR1	1
HSP90AA1	WASF3	2
HSP90AA1	XPC	2
HSP90AA1	ZNF217	2
HSPA1A	PERP	2
HSPA8	CDC25A	2
HSPA8	CDKN1A	2
HSPA8	CDKN1B	2
HSPA8	CDKN2A	2
HSPA8	CDKN2B	2
HSPA8	COL1A2	2
HSPA8	ENG	2
HSPA8	GSC	2
HSPA8	IFNB1	2
HSPA8	IL10	2
HSPA8	IL5	2
HSPA8	JUN	2
HSPA8	LAMC1	2
HSPA8	MEF2C	2
HSPA8	MUC2	2
HSPA8	SERPINE1	2
HSPA8	SKIL	2
HSPA8	SMAD7	2
HSPA8	SNAI1	2
HTATIP2	MMP2	1
HTATIP2	SPP1	1
HTATIP2	VEGFA	1
HTR2C	BCL2L1	2
HTR2C	CCND1	2
HTR2C	CCND3	2
HTR2C	CXCL8	2
HTR2C	ICAM1	2
HTR2C	IL17A	2
HTR2C	IL23A	2
HTR2C	IL6	2
HTR2C	MYC	2
HTR2C	NFKBIA	2
HTR2C	PLAU	2
HTR2C	SELE	2
HTR2C	TNFAIP3	2
HUS1	DNMT3A	2
HUS1	KLK3	2
HUS1	SNF8	2
HUWE1	ALDH9A1	2
HUWE1	BAX	2
HUWE1	BCAT1	2
HUWE1	BCL2	2
HUWE1	BIRC5	2
HUWE1	BMI1	2
HUWE1	CAD	2
HUWE1	CCL5	2
HUWE1	CCNB1	2
HUWE1	CCND2	2
HUWE1	CDC25A	2
HUWE1	CDCA7	2
HUWE1	CDK4	2
HUWE1	CDKN1A	2
HUWE1	CDKN1B	2
HUWE1	CDKN2B	2
HUWE1	CEBPA	2
HUWE1	CEBPD	2
HUWE1	CFLAR	2
HUWE1	CLU	2
HUWE1	COL1A2	2
HUWE1	CSDE1	2
HUWE1	DDIT3	2
HUWE1	DDX18	2
HUWE1	DKC1	2
HUWE1	DKK1	2
HUWE1	DNTT	2
HUWE1	E2F3	2
HUWE1	EIF2S1	2
HUWE1	EIF4A1	2
HUWE1	EIF4E	2
HUWE1	EIF4G1	2
HUWE1	ENO1	2
HUWE1	ERBB2	2
HUWE1	FOSL1	2
HUWE1	FTH1	2
HUWE1	GADD45A	2
HUWE1	GAPDH	2
HUWE1	GPAM	2
HUWE1	GTF2H2	2
HUWE1	HMGA1	2
HUWE1	HMGCS2	2
HUWE1	HSP90AA1	2
HUWE1	HSPA4	2
HUWE1	HSPD1	2
HUWE1	ID2	2
HUWE1	IREB2	2
HUWE1	ITGA6	2
HUWE1	ITGB1	2
HUWE1	ITGB4	2
HUWE1	KIR3DL1	2
HUWE1	LDHA	2
HUWE1	LGALS1	2
HUWE1	LIN28B	2
HUWE1	MMP9	2
HUWE1	MTA1	2
HUWE1	MTDH	2
HUWE1	MXD4	2
HUWE1	MYC	2
HUWE1	MYCT1	2
HUWE1	NBN	2
HUWE1	NCL	2
HUWE1	NDRG1	2
HUWE1	NDRG2	2
HUWE1	NDUFAF2	2
HUWE1	NME1	2
HUWE1	NME2	2
HUWE1	NPM1	2
HUWE1	ODC1	2
HUWE1	PDCD10	2
HUWE1	PDGFRB	2
HUWE1	PEG10	2
HUWE1	PFKM	2
HUWE1	PMAIP1	2
HUWE1	POLR3D	2
HUWE1	PRDX3	2
HUWE1	PTMA	2
HUWE1	PTPA	2
HUWE1	RCC1	2
HUWE1	RIOX2	2
HUWE1	RPL11	2
HUWE1	S100A7	2
HUWE1	SERPINI1	2
HUWE1	SFRP1	2
HUWE1	SFXN3	2
HUWE1	SHMT1	2
HUWE1	SLC11A1	2
HUWE1	SLC2A1	2
HUWE1	SNAI1	2
HUWE1	TAF4B	2
HUWE1	TERT	2
HUWE1	TFRC	2
HUWE1	TK1	2
HUWE1	TMEFF2	2
HUWE1	TMEM126A	2
HUWE1	TP53	2
HUWE1	TSC2	2
HUWE1	UBTF	2
HUWE1	WNT5A	2
HUWE1	ZFP36L1	2
ID1	ZNF148	1
ID2	SNAI1	1
ID2	TERT	1
ID3	TCF3	1
ID3	VEGFA	1
ID4	BRCA1	1
ID4	SOX2	1
IFI16	BRCA1	1
IFI16	ICAM1	1
IFI16	MYC	1
IFI16	TP53	1
IFI16	WT1	1
IFIH1	ATF4	2
IFIH1	CCL5	2
IFIH1	CD80	2
IFIH1	CXCL10	2
IFIH1	IFNA1	2
IFIH1	IFNA13	2
IFIH1	IFNA2	2
IFIH1	IFNB1	2
IFIH1	IFNL1	2
IFIH1	IFNL2	2
IFIH1	IFNL3	2
IFIH1	KLK3	2
IFIH1	NR1H4	2
IFNA1	A2M	2
IFNA1	ACAT1	2
IFNA1	APOE	2
IFNA1	APP	2
IFNA1	B3GAT3	2
IFNA1	BAX	2
IFNA1	BCL2	2
IFNA1	BCL2L1	2
IFNA1	BCL6	2
IFNA1	CASP1	2
IFNA1	CASP4	2
IFNA1	CCL2	2
IFNA1	CCL3	2
IFNA1	CCR1	2
IFNA1	CCR5	2
IFNA1	CD22	2
IFNA1	CD40	2
IFNA1	CD40LG	2
IFNA1	CD86	2
IFNA1	CDKN1A	2
IFNA1	CEBPE	2
IFNA1	CFTR	2
IFNA1	CHAT	2
IFNA1	CIITA	2
IFNA1	CLC	2
IFNA1	CSF1	2
IFNA1	CTSB	2
IFNA1	CTSL	2
IFNA1	CXCL10	2
IFNA1	CYP19A1	2
IFNA1	EDN1	2
IFNA1	EGFR	2
IFNA1	EPOR	2
IFNA1	EXOC3	2
IFNA1	FAS	2
IFNA1	FCGR1A	2
IFNA1	FCGR3A	2
IFNA1	FCGRT	2
IFNA1	FGF2	2
IFNA1	FGFR3	2
IFNA1	FOS	2
IFNA1	FOXP3	2
IFNA1	GAST	2
IFNA1	GATA3	2
IFNA1	GBP1	2
IFNA1	GLS	2
IFNA1	HLA-E	2
IFNA1	HMOX1	2
IFNA1	HSP90AA1	2
IFNA1	HSPB1	2
IFNA1	ICAM1	2
IFNA1	IFIT3	2
IFNA1	IFNB1	2
IFNA1	IFNG	2
IFNA1	IFNLR1	2
IFNA1	IL10	2
IFNA1	IL12A	2
IFNA1	IL12RB2	2
IFNA1	IL17A	2
IFNA1	IL18	2
IFNA1	IL1B	2
IFNA1	IL1R1	2
IFNA1	IL27	2
IFNA1	IL2RA	2
IFNA1	IL6	2
IFNA1	IL6ST	2
IFNA1	IRF1	2
IFNA1	IRF7	2
IFNA1	IRF8	2
IFNA1	IVL	2
IFNA1	JAK2	2
IFNA1	JAK3	2
IFNA1	JUN	2
IFNA1	KIT	2
IFNA1	KRT17	2
IFNA1	LCN2	2
IFNA1	LTC4S	2
IFNA1	LY96	2
IFNA1	MAT2A	2
IFNA1	MET	2
IFNA1	MMP13	2
IFNA1	MMP9	2
IFNA1	MUC1	2
IFNA1	MUC4	2
IFNA1	MVP	2
IFNA1	MYC	2
IFNA1	NOL3	2
IFNA1	NOS2	2
IFNA1	NOX1	2
IFNA1	NOX4	2
IFNA1	NOX5	2
IFNA1	NR1H4	2
IFNA1	OPRM1	2
IFNA1	PIM1	2
IFNA1	PLAU	2
IFNA1	PLSCR1	2
IFNA1	PML	2
IFNA1	PPARA	2
IFNA1	PRF1	2
IFNA1	PRKCE	2
IFNA1	PSMB9	2
IFNA1	PTGFR	2
IFNA1	PTGS2	2
IFNA1	PTTG1IP	2
IFNA1	RCAN1	2
IFNA1	REG1A	2
IFNA1	REV3L	2
IFNA1	RNMT	2
IFNA1	S100A10	2
IFNA1	SCARB1	2
IFNA1	SCARB2	2
IFNA1	SMAD7	2
IFNA1	SMARCA4	2
IFNA1	SOCS1	2
IFNA1	SOCS3	2
IFNA1	STAT1	2
IFNA1	STAT2	2
IFNA1	STAT3	2
IFNA1	TAP1	2
IFNA1	TBX21	2
IFNA1	TIMP1	2
IFNA1	TIMP3	2
IFNA1	TLR2	2
IFNA1	TLR3	2
IFNA1	TNF	2
IFNA1	TNFRSF8	2
IFNA1	TNFSF13B	2
IFNA1	TP53	2
IFNA1	UPP1	2
IFNA1	VIP	2
IFNA1	XAF1	2
IFNA10	IFNG	1
IFNA14	IFNG	1
IFNA16	IFNG	1
IFNA17	IFNG	1
IFNA2	IFNG	1
IFNA21	IFNG	1
IFNA4	IFNG	1
IFNA5	IFNG	1
IFNA6	IFNG	1
IFNA7	IFNG	1
IFNA8	IFNG	1
IFNAR1	A2M	2
IFNAR1	ACAT1	2
IFNAR1	APOE	2
IFNAR1	APP	2
IFNAR1	B3GAT3	2
IFNAR1	BAX	2
IFNAR1	BCL2	2
IFNAR1	BCL2L1	2
IFNAR1	BCL6	2
IFNAR1	CASP1	2
IFNAR1	CASP4	2
IFNAR1	CCL2	2
IFNAR1	CCL3	2
IFNAR1	CCND2	2
IFNAR1	CCR1	2
IFNAR1	CCR5	2
IFNAR1	CD22	2
IFNAR1	CD40	2
IFNAR1	CD40LG	2
IFNAR1	CD86	2
IFNAR1	CDKN1A	2
IFNAR1	CDKN1B	2
IFNAR1	CEBPE	2
IFNAR1	CFTR	2
IFNAR1	CHAT	2
IFNAR1	CIITA	2
IFNAR1	CLC	2
IFNAR1	CSF1	2
IFNAR1	CTSB	2
IFNAR1	CTSL	2
IFNAR1	CXCL10	2
IFNAR1	CYP19A1	2
IFNAR1	EDN1	2
IFNAR1	EGFR	2
IFNAR1	EPOR	2
IFNAR1	EXOC3	2
IFNAR1	FAS	2
IFNAR1	FCGR1A	2
IFNAR1	FCGR3A	2
IFNAR1	FCGRT	2
IFNAR1	FGF2	2
IFNAR1	FGFR3	2
IFNAR1	FOS	2
IFNAR1	FOXP3	2
IFNAR1	GAST	2
IFNAR1	GATA3	2
IFNAR1	GBP1	2
IFNAR1	GLS	2
IFNAR1	HLA-E	2
IFNAR1	HMOX1	2
IFNAR1	HSP90AA1	2
IFNAR1	HSPB1	2
IFNAR1	ICAM1	2
IFNAR1	IFIT3	2
IFNAR1	IFNA1	2
IFNAR1	IFNB1	2
IFNAR1	IFNG	2
IFNAR1	IFNLR1	2
IFNAR1	IL10	2
IFNAR1	IL12A	2
IFNAR1	IL12RB2	2
IFNAR1	IL17A	2
IFNAR1	IL18	2
IFNAR1	IL1B	2
IFNAR1	IL1R1	2
IFNAR1	IL27	2
IFNAR1	IL2RA	2
IFNAR1	IL6	2
IFNAR1	IL6ST	2
IFNAR1	IRF1	2
IFNAR1	IRF7	2
IFNAR1	IRF8	2
IFNAR1	IVL	2
IFNAR1	JAK2	2
IFNAR1	JAK3	2
IFNAR1	JUN	2
IFNAR1	KIT	2
IFNAR1	KRT17	2
IFNAR1	LCN2	2
IFNAR1	LTC4S	2
IFNAR1	LY96	2
IFNAR1	MAT2A	2
IFNAR1	MET	2
IFNAR1	MMP13	2
IFNAR1	MMP9	2
IFNAR1	MUC1	2
IFNAR1	MUC4	2
IFNAR1	MVP	2
IFNAR1	MYC	2
IFNAR1	NCAM1	2
IFNAR1	NOL3	2
IFNAR1	NOS2	2
IFNAR1	NOX1	2
IFNAR1	NOX4	2
IFNAR1	NOX5	2
IFNAR1	NR1H4	2
IFNAR1	OPRM1	2
IFNAR1	PIM1	2
IFNAR1	PLAU	2
IFNAR1	PLSCR1	2
IFNAR1	PML	2
IFNAR1	PPARA	2
IFNAR1	PRF1	2
IFNAR1	PRKCE	2
IFNAR1	PSMB9	2
IFNAR1	PTGFR	2
IFNAR1	PTGS2	2
IFNAR1	PTTG1IP	2
IFNAR1	RCAN1	2
IFNAR1	REG1A	2
IFNAR1	REV3L	2
IFNAR1	RNMT	2
IFNAR1	S100A10	2
IFNAR1	SCARB1	2
IFNAR1	SCARB2	2
IFNAR1	SMAD7	2
IFNAR1	SMARCA4	2
IFNAR1	SOCS1	2
IFNAR1	SOCS3	2
IFNAR1	SP100	2
IFNAR1	STAT1	2
IFNAR1	STAT2	2
IFNAR1	STAT3	2
IFNAR1	TAP1	2
IFNAR1	TBX21	2
IFNAR1	TIMP1	2
IFNAR1	TIMP3	2
IFNAR1	TLR2	2
IFNAR1	TLR3	2
IFNAR1	TNF	2
IFNAR1	TNFRSF8	2
IFNAR1	TNFSF13B	2
IFNAR1	TP53	2
IFNAR1	UPP1	2
IFNAR1	VIP	2
IFNAR1	XAF1	2
IFNAR2	A2M	2
IFNAR2	ACAT1	2
IFNAR2	APOE	2
IFNAR2	APP	2
IFNAR2	B3GAT3	2
IFNAR2	BAX	2
IFNAR2	BCL2	2
IFNAR2	BCL2L1	2
IFNAR2	BCL6	2
IFNAR2	CASP1	2
IFNAR2	CASP4	2
IFNAR2	CCL2	2
IFNAR2	CCL3	2
IFNAR2	CCND2	2
IFNAR2	CCR1	2
IFNAR2	CCR5	2
IFNAR2	CD22	2
IFNAR2	CD40	2
IFNAR2	CD40LG	2
IFNAR2	CD86	2
IFNAR2	CDKN1A	2
IFNAR2	CDKN1B	2
IFNAR2	CEBPE	2
IFNAR2	CFTR	2
IFNAR2	CHAT	2
IFNAR2	CIITA	2
IFNAR2	CLC	2
IFNAR2	CSF1	2
IFNAR2	CTSB	2
IFNAR2	CTSL	2
IFNAR2	CXCL10	2
IFNAR2	CYP19A1	2
IFNAR2	EDN1	2
IFNAR2	EGFR	2
IFNAR2	EPOR	2
IFNAR2	EXOC3	2
IFNAR2	FAS	2
IFNAR2	FCGR1A	2
IFNAR2	FCGR3A	2
IFNAR2	FCGRT	2
IFNAR2	FGF2	2
IFNAR2	FGFR3	2
IFNAR2	FOS	2
IFNAR2	FOXP3	2
IFNAR2	GAST	2
IFNAR2	GATA3	2
IFNAR2	GBP1	2
IFNAR2	GLS	2
IFNAR2	HLA-E	2
IFNAR2	HMOX1	2
IFNAR2	HSP90AA1	2
IFNAR2	HSPB1	2
IFNAR2	ICAM1	2
IFNAR2	IFIT3	2
IFNAR2	IFNA1	2
IFNAR2	IFNB1	2
IFNAR2	IFNG	2
IFNAR2	IFNLR1	2
IFNAR2	IL10	2
IFNAR2	IL12A	2
IFNAR2	IL12RB2	2
IFNAR2	IL17A	2
IFNAR2	IL18	2
IFNAR2	IL1B	2
IFNAR2	IL1R1	2
IFNAR2	IL27	2
IFNAR2	IL2RA	2
IFNAR2	IL6	2
IFNAR2	IL6ST	2
IFNAR2	IRF1	2
IFNAR2	IRF7	2
IFNAR2	IRF8	2
IFNAR2	IVL	2
IFNAR2	JAK2	2
IFNAR2	JAK3	2
IFNAR2	JUN	2
IFNAR2	KIT	2
IFNAR2	KRT17	2
IFNAR2	LCN2	2
IFNAR2	LTC4S	2
IFNAR2	LY96	2
IFNAR2	MAT2A	2
IFNAR2	MET	2
IFNAR2	MMP13	2
IFNAR2	MMP9	2
IFNAR2	MUC1	2
IFNAR2	MUC4	2
IFNAR2	MVP	2
IFNAR2	MYC	2
IFNAR2	NCAM1	2
IFNAR2	NOL3	2
IFNAR2	NOS2	2
IFNAR2	NOX1	2
IFNAR2	NOX4	2
IFNAR2	NOX5	2
IFNAR2	NR1H4	2
IFNAR2	OPRM1	2
IFNAR2	PIM1	2
IFNAR2	PLAU	2
IFNAR2	PLSCR1	2
IFNAR2	PML	2
IFNAR2	PPARA	2
IFNAR2	PRF1	2
IFNAR2	PRKCE	2
IFNAR2	PSMB9	2
IFNAR2	PTGFR	2
IFNAR2	PTGS2	2
IFNAR2	PTTG1IP	2
IFNAR2	RCAN1	2
IFNAR2	REG1A	2
IFNAR2	REV3L	2
IFNAR2	RNMT	2
IFNAR2	S100A10	2
IFNAR2	SCARB1	2
IFNAR2	SCARB2	2
IFNAR2	SMAD7	2
IFNAR2	SMARCA4	2
IFNAR2	SOCS1	2
IFNAR2	SOCS3	2
IFNAR2	SP100	2
IFNAR2	STAT1	2
IFNAR2	STAT2	2
IFNAR2	STAT3	2
IFNAR2	TAP1	2
IFNAR2	TBX21	2
IFNAR2	TERT	1
IFNAR2	TIMP1	2
IFNAR2	TIMP3	2
IFNAR2	TLR2	2
IFNAR2	TLR3	2
IFNAR2	TNF	2
IFNAR2	TNFRSF8	2
IFNAR2	TNFSF13B	2
IFNAR2	TP53	2
IFNAR2	UPP1	2
IFNAR2	VIP	2
IFNAR2	XAF1	2
IFNB1	A2M	2
IFNB1	ACAT1	2
IFNB1	APOE	2
IFNB1	APP	2
IFNB1	B3GAT3	2
IFNB1	BAX	2
IFNB1	BCL2	2
IFNB1	BCL2L1	2
IFNB1	BCL6	2
IFNB1	CASP1	2
IFNB1	CASP4	2
IFNB1	CCL2	2
IFNB1	CCL3	2
IFNB1	CCND2	2
IFNB1	CCR1	2
IFNB1	CCR5	2
IFNB1	CD22	2
IFNB1	CD40	2
IFNB1	CD40LG	2
IFNB1	CD86	2
IFNB1	CDKN1A	2
IFNB1	CDKN1B	2
IFNB1	CEBPE	2
IFNB1	CFTR	2
IFNB1	CHAT	2
IFNB1	CIITA	2
IFNB1	CLC	2
IFNB1	CSF1	2
IFNB1	CTSB	2
IFNB1	CTSL	2
IFNB1	CXCL10	2
IFNB1	CYP19A1	2
IFNB1	EDN1	2
IFNB1	EGFR	2
IFNB1	EPOR	2
IFNB1	EXOC3	2
IFNB1	FAS	2
IFNB1	FCGR1A	2
IFNB1	FCGR3A	2
IFNB1	FCGRT	2
IFNB1	FGF2	2
IFNB1	FGFR3	2
IFNB1	FOS	2
IFNB1	FOXP3	2
IFNB1	GAST	2
IFNB1	GATA3	2
IFNB1	GBP1	2
IFNB1	GLS	2
IFNB1	HLA-E	2
IFNB1	HMOX1	2
IFNB1	HSP90AA1	2
IFNB1	HSPB1	2
IFNB1	ICAM1	2
IFNB1	IFIT3	2
IFNB1	IFNA1	2
IFNB1	IFNG	2
IFNB1	IFNLR1	2
IFNB1	IL10	2
IFNB1	IL12A	2
IFNB1	IL12RB2	2
IFNB1	IL17A	2
IFNB1	IL18	2
IFNB1	IL1B	2
IFNB1	IL1R1	2
IFNB1	IL27	2
IFNB1	IL2RA	2
IFNB1	IL6	2
IFNB1	IL6ST	2
IFNB1	IRF1	2
IFNB1	IRF7	2
IFNB1	IRF8	2
IFNB1	IVL	2
IFNB1	JAK2	2
IFNB1	JAK3	2
IFNB1	JUN	2
IFNB1	KIT	2
IFNB1	KRT17	2
IFNB1	LCN2	2
IFNB1	LTC4S	2
IFNB1	LY96	2
IFNB1	MAT2A	2
IFNB1	MET	2
IFNB1	MMP13	2
IFNB1	MMP9	2
IFNB1	MUC1	2
IFNB1	MUC4	2
IFNB1	MVP	2
IFNB1	MYC	2
IFNB1	NCAM1	2
IFNB1	NOL3	2
IFNB1	NOS2	2
IFNB1	NOX1	2
IFNB1	NOX4	2
IFNB1	NOX5	2
IFNB1	NR1H4	2
IFNB1	OPRM1	2
IFNB1	PIM1	2
IFNB1	PLAU	2
IFNB1	PLSCR1	2
IFNB1	PML	2
IFNB1	PPARA	2
IFNB1	PRF1	2
IFNB1	PRKCE	2
IFNB1	PSMB9	2
IFNB1	PTGFR	2
IFNB1	PTGS2	2
IFNB1	PTTG1IP	2
IFNB1	RCAN1	2
IFNB1	REG1A	2
IFNB1	REV3L	2
IFNB1	RNMT	2
IFNB1	S100A10	2
IFNB1	SCARB1	2
IFNB1	SCARB2	2
IFNB1	SMAD7	2
IFNB1	SMARCA4	2
IFNB1	SOCS1	2
IFNB1	SOCS3	2
IFNB1	SP100	2
IFNB1	STAT1	2
IFNB1	STAT2	2
IFNB1	STAT3	2
IFNB1	TAP1	2
IFNB1	TBX21	2
IFNB1	TIMP1	2
IFNB1	TIMP3	2
IFNB1	TLR2	2
IFNB1	TLR3	2
IFNB1	TNF	2
IFNB1	TNFRSF8	2
IFNB1	TNFSF13B	2
IFNB1	TP53	2
IFNB1	UPP1	2
IFNB1	VIP	2
IFNB1	XAF1	2
IFNG	A2M	2
IFNG	ACAT1	2
IFNG	APOE	2
IFNG	APP	2
IFNG	B3GAT3	2
IFNG	BAX	2
IFNG	BCL2	2
IFNG	BCL2L1	2
IFNG	BCL6	2
IFNG	CASP1	2
IFNG	CASP4	2
IFNG	CCL2	2
IFNG	CCL3	2
IFNG	CCNA2	2
IFNG	CCND1	2
IFNG	CCND2	2
IFNG	CCND3	2
IFNG	CCR1	2
IFNG	CCR5	2
IFNG	CD22	2
IFNG	CD40	2
IFNG	CD40LG	2
IFNG	CD86	2
IFNG	CDK6	2
IFNG	CDKN1A	2
IFNG	CDKN1B	1
IFNG	CEBPE	2
IFNG	CFTR	2
IFNG	CHAT	2
IFNG	CIITA	2
IFNG	CISH	2
IFNG	CLC	2
IFNG	CNKSR1	2
IFNG	CSF1	2
IFNG	CSN2	2
IFNG	CTSB	2
IFNG	CTSL	2
IFNG	CXCL10	2
IFNG	CXCL8	2
IFNG	CYP19A1	2
IFNG	EDN1	2
IFNG	EGFR	2
IFNG	EPOR	2
IFNG	EXOC3	2
IFNG	FAS	2
IFNG	FASLG	2
IFNG	FCGR1A	2
IFNG	FCGR3A	2
IFNG	FCGRT	2
IFNG	FGF2	2
IFNG	FGFR3	2
IFNG	FOS	2
IFNG	FOXP3	2
IFNG	GAST	2
IFNG	GATA3	2
IFNG	GBP1	2
IFNG	GLS	2
IFNG	HLA-E	2
IFNG	HMOX1	2
IFNG	HSP90AA1	2
IFNG	HSPB1	2
IFNG	ICAM1	2
IFNG	ID1	2
IFNG	IFIT3	2
IFNG	IFNA1	2
IFNG	IFNB1	2
IFNG	IFNLR1	2
IFNG	IL10	2
IFNG	IL12A	2
IFNG	IL12RB2	2
IFNG	IL17A	2
IFNG	IL18	2
IFNG	IL1B	2
IFNG	IL1R1	2
IFNG	IL2	2
IFNG	IL23A	2
IFNG	IL23R	1
IFNG	IL27	2
IFNG	IL2RA	2
IFNG	IL4	2
IFNG	IL6	2
IFNG	IL6ST	2
IFNG	IRF1	2
IFNG	IRF7	2
IFNG	IRF8	2
IFNG	IVL	2
IFNG	JAK2	2
IFNG	JAK3	2
IFNG	JUN	2
IFNG	KIT	2
IFNG	KRT17	2
IFNG	LCN2	2
IFNG	LTA	2
IFNG	LTC4S	2
IFNG	LY96	2
IFNG	MAT2A	2
IFNG	MET	2
IFNG	MMP13	2
IFNG	MMP9	2
IFNG	MUC1	2
IFNG	MUC4	2
IFNG	MVP	2
IFNG	MYC	2
IFNG	NFKBIA	2
IFNG	NOL3	2
IFNG	NOS2	2
IFNG	NOX1	2
IFNG	NOX4	2
IFNG	NOX5	2
IFNG	NR1H4	2
IFNG	OPRM1	2
IFNG	OSM	2
IFNG	PERP	2
IFNG	PIM1	2
IFNG	PLAU	2
IFNG	PLSCR1	2
IFNG	PML	2
IFNG	PPARA	2
IFNG	PRF1	2
IFNG	PRKCE	2
IFNG	PSMB9	2
IFNG	PTGFR	2
IFNG	PTGS2	2
IFNG	PTTG1IP	2
IFNG	REG1A	2
IFNG	REV3L	2
IFNG	RNMT	2
IFNG	S100A10	2
IFNG	SCARB1	2
IFNG	SELE	2
IFNG	SMAD7	2
IFNG	SMARCA4	2
IFNG	SOCS1	2
IFNG	SOCS3	2
IFNG	SRP9	2
IFNG	STAT2	2
IFNG	STAT3	2
IFNG	TAP1	2
IFNG	TBX21	2
IFNG	TERT	1
IFNG	TIMP1	2
IFNG	TIMP3	2
IFNG	TLR2	2
IFNG	TLR3	2
IFNG	TNF	2
IFNG	TNFAIP3	2
IFNG	TNFRSF8	2
IFNG	TNFSF13B	2
IFNG	TP53	2
IFNG	UPP1	2
IFNG	VIP	2
IFNG	XAF1	2
IFNG	YWHAG	2
IFNGR1	A2M	2
IFNGR1	ACAT1	2
IFNGR1	APOE	2
IFNGR1	APP	2
IFNGR1	B3GAT3	2
IFNGR1	BAX	2
IFNGR1	BCL2	2
IFNGR1	BCL2L1	2
IFNGR1	BCL6	2
IFNGR1	CASP1	2
IFNGR1	CASP4	2
IFNGR1	CCL2	2
IFNGR1	CCL3	2
IFNGR1	CCND1	2
IFNGR1	CCND3	2
IFNGR1	CCR1	2
IFNGR1	CCR5	2
IFNGR1	CD22	2
IFNGR1	CD40	2
IFNGR1	CD40LG	2
IFNGR1	CD86	2
IFNGR1	CDKN1A	2
IFNGR1	CEBPE	2
IFNGR1	CFTR	2
IFNGR1	CHAT	2
IFNGR1	CIITA	2
IFNGR1	CLC	2
IFNGR1	CSF1	2
IFNGR1	CTSB	2
IFNGR1	CTSL	2
IFNGR1	CXCL10	2
IFNGR1	CXCL8	2
IFNGR1	CYP19A1	2
IFNGR1	EDN1	2
IFNGR1	EGFR	2
IFNGR1	EPOR	2
IFNGR1	EXOC3	2
IFNGR1	FAS	2
IFNGR1	FCGR1A	2
IFNGR1	FCGR3A	2
IFNGR1	FCGRT	2
IFNGR1	FGF2	2
IFNGR1	FGFR3	2
IFNGR1	FOS	2
IFNGR1	FOXP3	2
IFNGR1	GAST	2
IFNGR1	GATA3	2
IFNGR1	GBP1	2
IFNGR1	GLS	2
IFNGR1	HLA-E	2
IFNGR1	HMOX1	2
IFNGR1	HSP90AA1	2
IFNGR1	HSPB1	2
IFNGR1	ICAM1	2
IFNGR1	IFIT3	2
IFNGR1	IFNA1	2
IFNGR1	IFNB1	2
IFNGR1	IFNG	2
IFNGR1	IFNLR1	2
IFNGR1	IL10	2
IFNGR1	IL12A	2
IFNGR1	IL12RB2	2
IFNGR1	IL17A	2
IFNGR1	IL18	2
IFNGR1	IL1B	2
IFNGR1	IL1R1	2
IFNGR1	IL23A	2
IFNGR1	IL27	2
IFNGR1	IL2RA	2
IFNGR1	IL6	2
IFNGR1	IL6ST	2
IFNGR1	IRF1	2
IFNGR1	IRF7	2
IFNGR1	IRF8	2
IFNGR1	IVL	2
IFNGR1	JAK2	2
IFNGR1	JAK3	2
IFNGR1	JUN	2
IFNGR1	KIT	2
IFNGR1	KRT17	2
IFNGR1	LCN2	2
IFNGR1	LTC4S	2
IFNGR1	LY96	2
IFNGR1	MAT2A	2
IFNGR1	MET	2
IFNGR1	MMP13	2
IFNGR1	MMP9	2
IFNGR1	MUC1	2
IFNGR1	MUC4	2
IFNGR1	MVP	2
IFNGR1	MYC	2
IFNGR1	NFKBIA	2
IFNGR1	NOL3	2
IFNGR1	NOS2	2
IFNGR1	NOX1	2
IFNGR1	NOX4	2
IFNGR1	NOX5	2
IFNGR1	NR1H4	2
IFNGR1	OPRM1	2
IFNGR1	PIM1	2
IFNGR1	PLAU	2
IFNGR1	PLSCR1	2
IFNGR1	PML	2
IFNGR1	PPARA	2
IFNGR1	PRF1	2
IFNGR1	PRKCE	2
IFNGR1	PSMB9	2
IFNGR1	PTGFR	2
IFNGR1	PTGS2	2
IFNGR1	PTTG1IP	2
IFNGR1	REG1A	2
IFNGR1	REV3L	2
IFNGR1	RNMT	2
IFNGR1	S100A10	2
IFNGR1	SCARB1	2
IFNGR1	SELE	2
IFNGR1	SMAD7	2
IFNGR1	SMARCA4	2
IFNGR1	SOCS1	2
IFNGR1	SOCS3	2
IFNGR1	STAT2	2
IFNGR1	STAT3	2
IFNGR1	TAP1	2
IFNGR1	TBX21	2
IFNGR1	TIMP1	2
IFNGR1	TIMP3	2
IFNGR1	TLR2	2
IFNGR1	TLR3	2
IFNGR1	TNF	2
IFNGR1	TNFAIP3	2
IFNGR1	TNFRSF8	2
IFNGR1	TNFSF13B	2
IFNGR1	TP53	2
IFNGR1	UPP1	2
IFNGR1	VIP	2
IFNGR1	XAF1	2
IFT172	BCL2	2
IFT172	BHLHE41	2
IFT172	CDH1	2
IFT172	FAS	2
IFT172	FOXA2	2
IFT172	FOXC2	2
IFT172	FOXE1	2
IFT172	FOXF1	2
IFT172	FOXL1	2
IFT172	FST	2
IFT172	GLI1	2
IFT172	H2AX	2
IFT172	HLA-G	2
IFT172	IFITM5	2
IFT172	JUN	2
IFT172	MTSS1	2
IFT172	PDGFRA	2
IFT172	PTCH1	2
IFT172	PTHLH	2
IFT172	PVR	2
IFT172	SHH	2
IFT172	SMO	2
IFT172	SOCS1	2
IFT172	TNFRSF10B	2
IFT172	VMP1	2
IFT172	WNT2B	2
IFT88	BCL2	2
IFT88	BHLHE41	2
IFT88	CDH1	2
IFT88	FAS	2
IFT88	FOXA2	2
IFT88	FOXC2	2
IFT88	FOXE1	2
IFT88	FOXF1	2
IFT88	FOXL1	2
IFT88	FST	2
IFT88	GLI1	2
IFT88	H2AX	2
IFT88	HLA-G	2
IFT88	IFITM5	2
IFT88	JUN	2
IFT88	MTSS1	2
IFT88	PDGFRA	2
IFT88	PTCH1	2
IFT88	PTHLH	2
IFT88	PVR	2
IFT88	SHH	2
IFT88	SMO	2
IFT88	SOCS1	2
IFT88	TNFRSF10B	2
IFT88	VMP1	2
IFT88	WNT2B	2
IGF1R	A2M	2
IGF1R	BCL2L1	2
IGF1R	CCND1	2
IGF1R	CCND3	2
IGF1R	CHRNA1	2
IGF1R	CXCL8	2
IGF1R	DUSP1	2
IGF1R	DUSP6	2
IGF1R	EGR1	2
IGF1R	FOS	2
IGF1R	ICAM1	2
IGF1R	IFNG	2
IGF1R	IL17A	2
IGF1R	IL23A	2
IGF1R	IL6	2
IGF1R	MYC	2
IGF1R	NFKBIA	2
IGF1R	PLAU	2
IGF1R	PLAUR	2
IGF1R	PTGS2	2
IGF1R	SELE	2
IGF1R	TGFB1	2
IGF1R	TNFAIP3	2
IGF1R	VCAM1	2
IGF1R	ZFP36	2
IHH	PTCH1	1
IHH	PTHLH	1
IHH	TGFB2	1
IKBKB	A2M	2
IKBKB	ABCA1	2
IKBKB	ABCB1	2
IKBKB	ABCG1	2
IKBKB	ABCG2	2
IKBKB	ACP5	2
IKBKB	ADIPOQ	2
IKBKB	ADORA1	2
IKBKB	ADORA2A	2
IKBKB	ADORA3	2
IKBKB	ADRA2B	2
IKBKB	AEN	2
IKBKB	AGER	2
IKBKB	AGFG1	2
IKBKB	AGT	2
IKBKB	AKR1B1	2
IKBKB	AKR1C1	2
IKBKB	AKT1	2
IKBKB	AKT2	2
IKBKB	ALOX5	2
IKBKB	ALOX5AP	2
IKBKB	AMH	2
IKBKB	ANGPTL4	2
IKBKB	APOC3	2
IKBKB	APOE	2
IKBKB	AR	2
IKBKB	AREG	2
IKBKB	ATF3	2
IKBKB	ATP12A	2
IKBKB	B2M	2
IKBKB	BACE1	2
IKBKB	BAX	2
IKBKB	BBC3	2
IKBKB	BCL10	2
IKBKB	BCL2	2
IKBKB	BCL2A1	2
IKBKB	BCL2L1	2
IKBKB	BCL2L11	2
IKBKB	BCL3	2
IKBKB	BCL6	2
IKBKB	BDKRB1	2
IKBKB	BGN	2
IKBKB	BHMT	2
IKBKB	BIRC2	2
IKBKB	BIRC3	2
IKBKB	BIRC5	2
IKBKB	BMP2	2
IKBKB	BRCA1	2
IKBKB	BRCA2	2
IKBKB	BST1	2
IKBKB	BTG2	2
IKBKB	CARD8	2
IKBKB	CARM1	2
IKBKB	CASP3	2
IKBKB	CASP9	2
IKBKB	CAT	2
IKBKB	CCK	2
IKBKB	CCL11	2
IKBKB	CCL13	2
IKBKB	CCL19	2
IKBKB	CCL2	2
IKBKB	CCL20	2
IKBKB	CCL22	2
IKBKB	CCL3	2
IKBKB	CCL4	2
IKBKB	CCL5	2
IKBKB	CCNB1	2
IKBKB	CCND1	2
IKBKB	CCND2	2
IKBKB	CCR2	2
IKBKB	CCR3	2
IKBKB	CCR5	2
IKBKB	CCR7	2
IKBKB	CD22	2
IKBKB	CD28	2
IKBKB	CD36	2
IKBKB	CD38	2
IKBKB	CD3G	2
IKBKB	CD40	2
IKBKB	CD40LG	2
IKBKB	CD44	1
IKBKB	CD58	2
IKBKB	CD69	2
IKBKB	CD74	2
IKBKB	CD79A	2
IKBKB	CD80	2
IKBKB	CD83	2
IKBKB	CD86	2
IKBKB	CDH1	2
IKBKB	CDK4	2
IKBKB	CDKN1A	2
IKBKB	CDKN1B	2
IKBKB	CDKN2B	2
IKBKB	CEACAM1	2
IKBKB	CEBPA	2
IKBKB	CFI	2
IKBKB	CFLAR	2
IKBKB	CFTR	2
IKBKB	CHUK	2
IKBKB	CLCA2	2
IKBKB	CNTN1	2
IKBKB	COL1A1	2
IKBKB	COL1A2	2
IKBKB	COL2A1	2
IKBKB	COL7A1	2
IKBKB	COPS2	2
IKBKB	CR2	2
IKBKB	CREB3	2
IKBKB	CRHR1	2
IKBKB	CRMP1	2
IKBKB	CRP	2
IKBKB	CSF1	2
IKBKB	CSF2	2
IKBKB	CSF3	2
IKBKB	CSN2	2
IKBKB	CSNK2A1	2
IKBKB	CSNK2A2	2
IKBKB	CSRP1	2
IKBKB	CTCF	2
IKBKB	CTSB	2
IKBKB	CXCL1	2
IKBKB	CXCL10	2
IKBKB	CXCL11	2
IKBKB	CXCL12	2
IKBKB	CXCL2	2
IKBKB	CXCL3	2
IKBKB	CXCL5	2
IKBKB	CXCL8	1
IKBKB	CXCR2	2
IKBKB	CXCR4	2
IKBKB	CYLD	2
IKBKB	CYP11A1	2
IKBKB	CYP19A1	2
IKBKB	CYP1A1	2
IKBKB	CYP27B1	2
IKBKB	CYP2E1	2
IKBKB	CYP3A7	2
IKBKB	DEFB104A	2
IKBKB	DEFB4A	2
IKBKB	DHRS3	2
IKBKB	DICER1	2
IKBKB	DNAJA3	2
IKBKB	DNASE1L2	2
IKBKB	DPYD	2
IKBKB	DRD2	2
IKBKB	E2F1	2
IKBKB	EBI3	2
IKBKB	EDN1	2
IKBKB	EGFR	2
IKBKB	EGR1	2
IKBKB	EGR2	2
IKBKB	ELF3	2
IKBKB	ELK1	2
IKBKB	ENG	2
IKBKB	EPCAM	2
IKBKB	EPO	2
IKBKB	EPX	2
IKBKB	ERAP1	2
IKBKB	ERAP2	2
IKBKB	ETS1	2
IKBKB	EVPL	2
IKBKB	F3	2
IKBKB	F8	2
IKBKB	FABP4	2
IKBKB	FAF1	2
IKBKB	FAS	2
IKBKB	FASLG	2
IKBKB	FASN	2
IKBKB	FBP1	2
IKBKB	FBXO32	2
IKBKB	FCAR	2
IKBKB	FCGR3A	2
IKBKB	FDXR	2
IKBKB	FGF7	2
IKBKB	FGF8	2
IKBKB	FLOT2	2
IKBKB	FLT4	2
IKBKB	FN1	2
IKBKB	FOS	2
IKBKB	FOXM1	2
IKBKB	FOXO3	2
IKBKB	FOXP3	2
IKBKB	FYN	2
IKBKB	GADD45A	2
IKBKB	GADD45G	2
IKBKB	GALR1	2
IKBKB	GALT	2
IKBKB	GATA3	2
IKBKB	GCLC	2
IKBKB	GDNF	2
IKBKB	GFAP	2
IKBKB	GKN2	2
IKBKB	GNLY	2
IKBKB	GPX2	2
IKBKB	GRIN1	2
IKBKB	GSK3A	2
IKBKB	GSK3B	2
IKBKB	GSTP1	2
IKBKB	HAX1	2
IKBKB	HBEGF	2
IKBKB	HDAC1	2
IKBKB	HDAC7	2
IKBKB	HES1	2
IKBKB	HIF1A	2
IKBKB	HLA-F	2
IKBKB	HMOX1	2
IKBKB	HOXA9	2
IKBKB	HPSE	2
IKBKB	HSD11B2	2
IKBKB	HYAL1	2
IKBKB	ICAM1	2
IKBKB	ID1	2
IKBKB	IER3	2
IKBKB	IFNA1	2
IKBKB	IFNB1	2
IKBKB	IFNG	2
IKBKB	IGF2BP2	2
IKBKB	IGFBP2	2
IKBKB	IGFBP3	2
IKBKB	IL10	2
IKBKB	IL12A	2
IKBKB	IL12B	2
IKBKB	IL17A	2
IKBKB	IL17C	2
IKBKB	IL18	2
IKBKB	IL1A	2
IKBKB	IL1B	2
IKBKB	IL1R1	2
IKBKB	IL1RN	2
IKBKB	IL2	2
IKBKB	IL21	2
IKBKB	IL23A	2
IKBKB	IL2RA	2
IKBKB	IL4	2
IKBKB	IL5	2
IKBKB	IL6	2
IKBKB	IRF1	2
IKBKB	IRF4	2
IKBKB	IRF7	2
IKBKB	ITGA3	2
IKBKB	ITGA6	2
IKBKB	ITGAX	2
IKBKB	ITGB4	2
IKBKB	JAG1	2
IKBKB	JAG2	2
IKBKB	JUNB	2
IKBKB	KCNH4	2
IKBKB	KCNH8	2
IKBKB	KCNMA1	2
IKBKB	KDM2A	2
IKBKB	KLK3	2
IKBKB	KLKB1	2
IKBKB	LCN2	2
IKBKB	LEP	2
IKBKB	LIPE	2
IKBKB	LPL	2
IKBKB	LTA	2
IKBKB	LTB	2
IKBKB	LTC4S	2
IKBKB	LYN	2
IKBKB	MADCAM1	2
IKBKB	MAP3K8	2
IKBKB	MAPK14	2
IKBKB	MAT2A	2
IKBKB	MCL1	2
IKBKB	MDM2	2
IKBKB	MET	2
IKBKB	MFGE8	2
IKBKB	MGMT	2
IKBKB	MICA	2
IKBKB	MIF	2
IKBKB	MMP1	2
IKBKB	MMP13	2
IKBKB	MMP14	2
IKBKB	MMP2	2
IKBKB	MMP3	2
IKBKB	MMP9	1
IKBKB	MSX1	2
IKBKB	MUC17	2
IKBKB	MUC2	2
IKBKB	MUC5B	2
IKBKB	MUC6	2
IKBKB	MYB	2
IKBKB	MYC	2
IKBKB	MYOCD	2
IKBKB	MYOD1	2
IKBKB	NAMPT	2
IKBKB	NCAM1	2
IKBKB	NCOR1	2
IKBKB	NCOR2	2
IKBKB	NFKB1	2
IKBKB	NFKBIA	2
IKBKB	NFKBIB	2
IKBKB	NFKBIZ	2
IKBKB	NLRP2	2
IKBKB	NOD2	2
IKBKB	NOL3	2
IKBKB	NOLC1	2
IKBKB	NOS1	2
IKBKB	NOS2	1
IKBKB	NOS3	2
IKBKB	NOX4	2
IKBKB	NOX5	2
IKBKB	NPPB	2
IKBKB	NPY1R	2
IKBKB	NQO1	2
IKBKB	NR3C1	2
IKBKB	NR4A2	2
IKBKB	NRF1	2
IKBKB	OAS2	2
IKBKB	OGG1	2
IKBKB	OGN	2
IKBKB	OLFM4	2
IKBKB	OLR1	2
IKBKB	OPRM1	2
IKBKB	OPTN	2
IKBKB	PCK1	2
IKBKB	PCYT2	2
IKBKB	PDCL	2
IKBKB	PDE7A	2
IKBKB	PDGFB	2
IKBKB	PDK4	2
IKBKB	PERP	2
IKBKB	PGLYRP2	2
IKBKB	PIGR	2
IKBKB	PIK3CA	2
IKBKB	PITX3	2
IKBKB	PLA2G2A	2
IKBKB	PLA2G4A	2
IKBKB	PLAU	2
IKBKB	PLAUR	2
IKBKB	PLIN1	2
IKBKB	PLK1	2
IKBKB	PON2	2
IKBKB	POU2F2	2
IKBKB	PPARA	2
IKBKB	PPIG	2
IKBKB	PRKCA	2
IKBKB	PROX1	2
IKBKB	PSMB10	2
IKBKB	PSMB9	2
IKBKB	PTAFR	2
IKBKB	PTEN	2
IKBKB	PTGDS	2
IKBKB	PTGER4	2
IKBKB	PTGES	2
IKBKB	PTGFR	2
IKBKB	PTGS1	2
IKBKB	PTGS2	2
IKBKB	PTHLH	2
IKBKB	PTK2B	2
IKBKB	PTPA	2
IKBKB	PTPN13	2
IKBKB	PTPN6	2
IKBKB	PTX3	2
IKBKB	RALBP1	2
IKBKB	RBL2	2
IKBKB	REL	2
IKBKB	RELA	2
IKBKB	RELB	2
IKBKB	REPS2	2
IKBKB	REV3L	2
IKBKB	RGS4	2
IKBKB	RIPK1	2
IKBKB	RIPK2	2
IKBKB	RNMT	2
IKBKB	RRM2B	2
IKBKB	S100A2	2
IKBKB	S100A6	2
IKBKB	SAA1	2
IKBKB	SAA2	2
IKBKB	SDC1	2
IKBKB	SDC4	2
IKBKB	SELE	2
IKBKB	SERPINA3	2
IKBKB	SERPINB1	2
IKBKB	SERPINB5	2
IKBKB	SERPINE1	2
IKBKB	SFTPA1	2
IKBKB	SHH	2
IKBKB	SIRT1	2
IKBKB	SIRT6	2
IKBKB	SLC11A1	2
IKBKB	SLC25A27	2
IKBKB	SLC6A4	2
IKBKB	SLC9A2	2
IKBKB	SMARCD3	2
IKBKB	SMC4	2
IKBKB	SNAI1	2
IKBKB	SOCS3	2
IKBKB	SOD1	2
IKBKB	SOD2	2
IKBKB	SPRR2A	2
IKBKB	SQSTM1	2
IKBKB	STAT4	2
IKBKB	STK39	2
IKBKB	TACR1	2
IKBKB	TAP1	2
IKBKB	TAP2	2
IKBKB	TAPBP	2
IKBKB	TBP	2
IKBKB	TBX21	2
IKBKB	TERT	2
IKBKB	TF	2
IKBKB	TFAP2C	2
IKBKB	TFF1	2
IKBKB	TFF3	2
IKBKB	TFPI2	2
IKBKB	TGFB1	2
IKBKB	THBD	2
IKBKB	TIMP1	2
IKBKB	TINF2	2
IKBKB	TLR2	2
IKBKB	TLR3	2
IKBKB	TLR7	2
IKBKB	TLR9	2
IKBKB	TNC	2
IKBKB	TNF	2
IKBKB	TNFAIP3	2
IKBKB	TNFRSF10A	2
IKBKB	TNFRSF10B	2
IKBKB	TNFRSF13C	2
IKBKB	TNFRSF9	2
IKBKB	TNFSF10	2
IKBKB	TNFSF13B	2
IKBKB	TNFSF14	2
IKBKB	TNIP3	2
IKBKB	TNNC1	2
IKBKB	TP53	1
IKBKB	TP53I3	2
IKBKB	TRADD	2
IKBKB	TRAF1	2
IKBKB	TRAF2	2
IKBKB	TRAF4	2
IKBKB	TRIM21	2
IKBKB	TRPC1	2
IKBKB	TSLP	2
IKBKB	TXNIP	2
IKBKB	UPP1	2
IKBKB	VAV1	2
IKBKB	VCAM1	1
IKBKB	VDR	2
IKBKB	VEGFA	2
IKBKB	VEGFB	2
IKBKB	VEGFC	2
IKBKB	VEGFD	2
IKBKB	VIM	2
IKBKB	VIPR1	2
IKBKB	VWF	2
IKBKB	WT1	2
IKBKB	XIAP	2
IKBKB	YWHAQ	2
IKBKB	YY1	2
IKBKE	ATF4	2
IKBKE	CCL5	2
IKBKE	CD80	2
IKBKE	CXCL10	2
IKBKE	IFNA1	2
IKBKE	IFNA13	2
IKBKE	IFNA2	2
IKBKE	IFNB1	2
IKBKE	IFNL1	2
IKBKE	IFNL2	2
IKBKE	IFNL3	2
IKBKE	NR1H4	2
IKBKG	A2M	2
IKBKG	ABCA1	2
IKBKG	ABCB1	2
IKBKG	ABCG1	2
IKBKG	ABCG2	2
IKBKG	ACP5	2
IKBKG	ADIPOQ	2
IKBKG	ADORA1	2
IKBKG	ADORA2A	2
IKBKG	ADORA3	2
IKBKG	ADRA2B	2
IKBKG	AGER	2
IKBKG	AGFG1	2
IKBKG	AGT	2
IKBKG	AKR1B1	2
IKBKG	AKR1C1	2
IKBKG	AKT1	2
IKBKG	AKT2	2
IKBKG	ALOX5	2
IKBKG	ALOX5AP	2
IKBKG	AMH	2
IKBKG	ANGPTL4	2
IKBKG	APOC3	2
IKBKG	APOE	2
IKBKG	AR	2
IKBKG	AREG	2
IKBKG	ATF3	2
IKBKG	ATP12A	2
IKBKG	B2M	2
IKBKG	BACE1	2
IKBKG	BAX	2
IKBKG	BCL10	2
IKBKG	BCL2	2
IKBKG	BCL2A1	2
IKBKG	BCL2L1	2
IKBKG	BCL2L11	2
IKBKG	BCL3	2
IKBKG	BDKRB1	2
IKBKG	BGN	2
IKBKG	BHMT	2
IKBKG	BIRC2	2
IKBKG	BIRC3	2
IKBKG	BIRC5	2
IKBKG	BMP2	2
IKBKG	BRCA1	2
IKBKG	BRCA2	2
IKBKG	BST1	2
IKBKG	BTG2	2
IKBKG	CARD8	2
IKBKG	CARM1	2
IKBKG	CASP3	2
IKBKG	CASP9	2
IKBKG	CCK	2
IKBKG	CCL11	2
IKBKG	CCL13	2
IKBKG	CCL19	2
IKBKG	CCL2	2
IKBKG	CCL20	2
IKBKG	CCL22	2
IKBKG	CCL3	2
IKBKG	CCL4	2
IKBKG	CCL5	2
IKBKG	CCNB1	2
IKBKG	CCND1	2
IKBKG	CCND2	2
IKBKG	CCR2	2
IKBKG	CCR3	2
IKBKG	CCR5	2
IKBKG	CCR7	2
IKBKG	CD22	2
IKBKG	CD28	2
IKBKG	CD36	2
IKBKG	CD38	2
IKBKG	CD3G	2
IKBKG	CD40	2
IKBKG	CD40LG	2
IKBKG	CD58	2
IKBKG	CD69	2
IKBKG	CD74	2
IKBKG	CD79A	2
IKBKG	CD80	2
IKBKG	CD83	2
IKBKG	CD86	2
IKBKG	CDH1	2
IKBKG	CDK4	2
IKBKG	CDKN1A	2
IKBKG	CEACAM1	2
IKBKG	CEBPA	2
IKBKG	CFI	2
IKBKG	CFLAR	2
IKBKG	CFTR	2
IKBKG	CNTN1	2
IKBKG	COL1A1	2
IKBKG	COL1A2	2
IKBKG	COL2A1	2
IKBKG	COL7A1	2
IKBKG	COPS2	2
IKBKG	CR2	2
IKBKG	CREB3	2
IKBKG	CRHR1	2
IKBKG	CRMP1	2
IKBKG	CRP	2
IKBKG	CSF1	2
IKBKG	CSF2	2
IKBKG	CSF3	2
IKBKG	CSN2	2
IKBKG	CSNK2A1	2
IKBKG	CSNK2A2	2
IKBKG	CSRP1	2
IKBKG	CTCF	2
IKBKG	CTSB	2
IKBKG	CXCL1	2
IKBKG	CXCL10	2
IKBKG	CXCL11	2
IKBKG	CXCL12	2
IKBKG	CXCL2	2
IKBKG	CXCL3	2
IKBKG	CXCL5	2
IKBKG	CXCL8	2
IKBKG	CXCR2	2
IKBKG	CXCR4	2
IKBKG	CYLD	2
IKBKG	CYP11A1	2
IKBKG	CYP19A1	2
IKBKG	CYP1A1	2
IKBKG	CYP27B1	2
IKBKG	CYP2E1	2
IKBKG	CYP3A7	2
IKBKG	DEFB104A	2
IKBKG	DEFB4A	2
IKBKG	DNAJA3	2
IKBKG	DNASE1L2	2
IKBKG	DPYD	2
IKBKG	DRD2	2
IKBKG	E2F1	2
IKBKG	EBI3	2
IKBKG	EDN1	2
IKBKG	EGFR	2
IKBKG	EGR1	2
IKBKG	ELF3	2
IKBKG	ELK1	2
IKBKG	ENG	2
IKBKG	EPCAM	2
IKBKG	EPO	2
IKBKG	EPX	2
IKBKG	ERAP1	2
IKBKG	ERAP2	2
IKBKG	ETS1	2
IKBKG	F3	2
IKBKG	F8	2
IKBKG	FABP4	2
IKBKG	FAF1	2
IKBKG	FAS	2
IKBKG	FASLG	2
IKBKG	FASN	2
IKBKG	FBP1	2
IKBKG	FCAR	2
IKBKG	FCGR3A	2
IKBKG	FGF7	2
IKBKG	FGF8	2
IKBKG	FLT4	2
IKBKG	FN1	2
IKBKG	FOS	2
IKBKG	FOXO3	2
IKBKG	FOXP3	2
IKBKG	FYN	2
IKBKG	GADD45A	2
IKBKG	GADD45G	2
IKBKG	GALR1	2
IKBKG	GATA3	2
IKBKG	GCLC	2
IKBKG	GDNF	2
IKBKG	GFAP	2
IKBKG	GKN2	2
IKBKG	GNLY	2
IKBKG	GRIN1	2
IKBKG	GSK3A	2
IKBKG	GSK3B	2
IKBKG	GSTP1	2
IKBKG	HAX1	2
IKBKG	HBEGF	2
IKBKG	HDAC1	2
IKBKG	HDAC7	2
IKBKG	HES1	2
IKBKG	HIF1A	2
IKBKG	HLA-F	2
IKBKG	HMOX1	2
IKBKG	HOXA9	2
IKBKG	HPSE	2
IKBKG	HSD11B2	2
IKBKG	HYAL1	2
IKBKG	ICAM1	2
IKBKG	ID1	2
IKBKG	IER3	2
IKBKG	IFNA1	2
IKBKG	IFNB1	2
IKBKG	IFNG	2
IKBKG	IGF2BP2	2
IKBKG	IGFBP2	2
IKBKG	IL10	2
IKBKG	IL12A	2
IKBKG	IL12B	2
IKBKG	IL17A	2
IKBKG	IL17C	2
IKBKG	IL18	2
IKBKG	IL1A	2
IKBKG	IL1B	2
IKBKG	IL1R1	2
IKBKG	IL1RN	2
IKBKG	IL2	2
IKBKG	IL21	2
IKBKG	IL23A	2
IKBKG	IL2RA	2
IKBKG	IL4	2
IKBKG	IL5	2
IKBKG	IL6	2
IKBKG	IRF1	2
IKBKG	IRF4	2
IKBKG	IRF7	2
IKBKG	ITGA6	2
IKBKG	ITGAX	2
IKBKG	JAG2	2
IKBKG	JUNB	2
IKBKG	KCNH4	2
IKBKG	KCNH8	2
IKBKG	KCNMA1	2
IKBKG	KDM2A	2
IKBKG	KLK3	2
IKBKG	KLKB1	2
IKBKG	LCN2	2
IKBKG	LEP	2
IKBKG	LIPE	2
IKBKG	LPL	2
IKBKG	LTA	2
IKBKG	LTB	2
IKBKG	LTC4S	2
IKBKG	LYN	2
IKBKG	MADCAM1	2
IKBKG	MAP3K8	2
IKBKG	MAPK14	2
IKBKG	MAT2A	2
IKBKG	MCL1	2
IKBKG	MET	2
IKBKG	MGMT	2
IKBKG	MICA	2
IKBKG	MIF	2
IKBKG	MMP1	2
IKBKG	MMP13	2
IKBKG	MMP14	2
IKBKG	MMP2	2
IKBKG	MMP3	2
IKBKG	MMP9	2
IKBKG	MSX1	2
IKBKG	MUC17	2
IKBKG	MUC2	2
IKBKG	MUC5B	2
IKBKG	MUC6	2
IKBKG	MYB	2
IKBKG	MYC	2
IKBKG	MYOD1	2
IKBKG	NAMPT	2
IKBKG	NCAM1	2
IKBKG	NCOR1	2
IKBKG	NCOR2	2
IKBKG	NFKB1	2
IKBKG	NFKBIA	2
IKBKG	NFKBIB	2
IKBKG	NFKBIZ	2
IKBKG	NLRP2	2
IKBKG	NOD2	2
IKBKG	NOL3	2
IKBKG	NOLC1	2
IKBKG	NOS1	2
IKBKG	NOS2	2
IKBKG	NOS3	2
IKBKG	NOX4	2
IKBKG	NOX5	2
IKBKG	NPPB	2
IKBKG	NPY1R	2
IKBKG	NQO1	2
IKBKG	NR3C1	2
IKBKG	NR4A2	2
IKBKG	NRF1	2
IKBKG	OAS2	2
IKBKG	OGN	2
IKBKG	OLFM4	2
IKBKG	OLR1	2
IKBKG	OPRM1	2
IKBKG	OPTN	2
IKBKG	PCK1	2
IKBKG	PCYT2	2
IKBKG	PDCL	2
IKBKG	PDE7A	2
IKBKG	PDGFB	2
IKBKG	PDK4	2
IKBKG	PGLYRP2	2
IKBKG	PIGR	2
IKBKG	PITX3	2
IKBKG	PLA2G2A	2
IKBKG	PLA2G4A	2
IKBKG	PLAU	2
IKBKG	PLAUR	2
IKBKG	PLIN1	2
IKBKG	PON2	2
IKBKG	POU2F2	2
IKBKG	PPARA	2
IKBKG	PPIG	2
IKBKG	PRKCA	2
IKBKG	PROX1	2
IKBKG	PSMB10	2
IKBKG	PSMB9	2
IKBKG	PTAFR	2
IKBKG	PTEN	2
IKBKG	PTGDS	2
IKBKG	PTGER4	2
IKBKG	PTGES	2
IKBKG	PTGFR	2
IKBKG	PTGS1	2
IKBKG	PTGS2	2
IKBKG	PTHLH	2
IKBKG	PTK2B	2
IKBKG	PTPA	2
IKBKG	PTPN13	2
IKBKG	PTPN6	2
IKBKG	PTX3	2
IKBKG	RALBP1	2
IKBKG	REL	2
IKBKG	RELA	2
IKBKG	RELB	2
IKBKG	REPS2	2
IKBKG	REV3L	2
IKBKG	RGS4	2
IKBKG	RIPK1	2
IKBKG	RIPK2	2
IKBKG	RNMT	2
IKBKG	RRM2B	2
IKBKG	S100A6	2
IKBKG	SAA1	2
IKBKG	SAA2	2
IKBKG	SDC1	2
IKBKG	SDC4	2
IKBKG	SELE	2
IKBKG	SERPINA3	2
IKBKG	SERPINB1	2
IKBKG	SERPINE1	2
IKBKG	SFTPA1	2
IKBKG	SLC11A1	2
IKBKG	SLC25A27	2
IKBKG	SLC6A4	2
IKBKG	SLC9A2	2
IKBKG	SMC4	2
IKBKG	SNAI1	2
IKBKG	SOCS3	2
IKBKG	SOD1	2
IKBKG	SOD2	2
IKBKG	SPRR2A	2
IKBKG	SQSTM1	2
IKBKG	STAT4	2
IKBKG	STK39	2
IKBKG	TACR1	2
IKBKG	TAP1	2
IKBKG	TAP2	2
IKBKG	TAPBP	2
IKBKG	TBP	2
IKBKG	TBX21	2
IKBKG	TERT	2
IKBKG	TF	2
IKBKG	TFF1	2
IKBKG	TFF3	2
IKBKG	TFPI2	2
IKBKG	TGFB1	2
IKBKG	THBD	2
IKBKG	TIMP1	2
IKBKG	TINF2	2
IKBKG	TLR2	2
IKBKG	TLR3	2
IKBKG	TLR7	2
IKBKG	TLR9	2
IKBKG	TNC	2
IKBKG	TNF	2
IKBKG	TNFAIP3	2
IKBKG	TNFRSF10A	2
IKBKG	TNFRSF10B	2
IKBKG	TNFRSF13C	2
IKBKG	TNFRSF9	2
IKBKG	TNFSF10	2
IKBKG	TNFSF13B	2
IKBKG	TNFSF14	2
IKBKG	TNIP3	2
IKBKG	TNNC1	2
IKBKG	TP53	2
IKBKG	TRADD	2
IKBKG	TRAF1	2
IKBKG	TRAF2	2
IKBKG	TRIM21	2
IKBKG	TRPC1	2
IKBKG	TSLP	2
IKBKG	UPP1	2
IKBKG	VAV1	2
IKBKG	VCAM1	2
IKBKG	VEGFA	2
IKBKG	VEGFC	2
IKBKG	VEGFD	2
IKBKG	VIM	2
IKBKG	VIPR1	2
IKBKG	VWF	2
IKBKG	WT1	2
IKBKG	XIAP	2
IKBKG	YY1	2
IKZF1	FGFR4	1
IKZF3	BCL2	1
IKZF3	CCND1	2
IKZF3	FOS	2
IKZF3	FOSL1	2
IKZF3	ID2	2
IKZF3	LECT2	2
IL10RA	SOCS3	2
IL12A	A2M	2
IL12A	ADAM8	2
IL12A	ADRA2B	2
IL12A	AICDA	2
IL12A	ALOX12	2
IL12A	ALOX12B	2
IL12A	ALOX15	2
IL12A	ARG1	2
IL12A	BCL2	2
IL12A	BCL2L1	2
IL12A	CASP1	2
IL12A	CCL11	2
IL12A	CCL17	2
IL12A	CCL2	2
IL12A	CCL26	2
IL12A	CCL3	1
IL12A	CCL4	1
IL12A	CCNA2	2
IL12A	CCND1	2
IL12A	CCND2	2
IL12A	CCND3	2
IL12A	CCR5	1
IL12A	CD3E	2
IL12A	CD4	2
IL12A	CD40	2
IL12A	CDK6	2
IL12A	CDKN1A	2
IL12A	CEBPD	2
IL12A	CISH	2
IL12A	CNKSR1	2
IL12A	CNR1	2
IL12A	COL1A1	2
IL12A	COL1A2	2
IL12A	CRP	2
IL12A	CSN2	2
IL12A	CXCL1	2
IL12A	CXCL8	2
IL12A	CXCL9	2
IL12A	CYP2E1	2
IL12A	CYSLTR1	2
IL12A	DUSP1	2
IL12A	EGLN3	2
IL12A	EGR2	2
IL12A	EOMES	1
IL12A	EPOR	2
IL12A	ETV5	2
IL12A	FASLG	1
IL12A	FCER2	2
IL12A	FGG	2
IL12A	FOS	1
IL12A	FOSB	2
IL12A	FOXP3	2
IL12A	GADD45B	1
IL12A	GADD45G	1
IL12A	GATA3	2
IL12A	GZMA	1
IL12A	GZMB	1
IL12A	HSD3B2	2
IL12A	HSP90B1	2
IL12A	ID1	2
IL12A	IFNG	2
IL12A	IL10	2
IL12A	IL12RB2	2
IL12A	IL13	2
IL12A	IL13RA2	2
IL12A	IL17A	2
IL12A	IL17F	2
IL12A	IL18	2
IL12A	IL18R1	2
IL12A	IL18RAP	2
IL12A	IL19	2
IL12A	IL1B	2
IL12A	IL1R1	1
IL12A	IL2	2
IL12A	IL23R	2
IL12A	IL24	2
IL12A	IL2RA	2
IL12A	IL4	2
IL12A	IL4R	2
IL12A	IL5	2
IL12A	IL6	2
IL12A	IRF1	2
IL12A	IRF4	2
IL12A	IRF8	2
IL12A	ITGA2B	2
IL12A	ITGA3	2
IL12A	ITGB3	2
IL12A	JUNB	2
IL12A	KIT	2
IL12A	LBP	2
IL12A	LTA	2
IL12A	MPO	2
IL12A	MYC	2
IL12A	NCOA3	2
IL12A	NOS2	1
IL12A	NOX1	2
IL12A	NOX4	2
IL12A	OPRM1	2
IL12A	ORMDL3	2
IL12A	OSM	2
IL12A	PIGR	2
IL12A	PIM1	2
IL12A	PLA2G4A	2
IL12A	PRF1	2
IL12A	PRKCA	2
IL12A	PTGS2	2
IL12A	PTTG1IP	2
IL12A	RETNLB	2
IL12A	RHOA	2
IL12A	S100A4	2
IL12A	SELE	2
IL12A	SELP	2
IL12A	SIDT1	2
IL12A	SLC26A4	2
IL12A	SMAD7	2
IL12A	SOCS1	2
IL12A	SOCS3	2
IL12A	SRP9	2
IL12A	STAT1	2
IL12A	TBX21	1
IL12A	TFF3	2
IL12A	THY1	2
IL12A	TIMP1	2
IL12A	TLR4	2
IL12A	TNF	2
IL12A	TNFSF11	2
IL12A	YWHAG	2
IL12B	A2M	2
IL12B	ADAM8	2
IL12B	ADRA2B	2
IL12B	AICDA	2
IL12B	ALOX12	2
IL12B	ALOX12B	1
IL12B	ALOX15	2
IL12B	ARG1	2
IL12B	BCL2	2
IL12B	BCL2L1	2
IL12B	CASP1	2
IL12B	CCL11	2
IL12B	CCL17	2
IL12B	CCL2	2
IL12B	CCL26	2
IL12B	CCL3	1
IL12B	CCL4	1
IL12B	CCNA2	2
IL12B	CCND1	2
IL12B	CCND2	2
IL12B	CCND3	2
IL12B	CCR5	1
IL12B	CD3E	1
IL12B	CD4	1
IL12B	CD40	2
IL12B	CDK6	2
IL12B	CDKN1A	2
IL12B	CEBPD	2
IL12B	CISH	2
IL12B	CNKSR1	2
IL12B	CNR1	2
IL12B	COL1A1	2
IL12B	COL1A2	2
IL12B	CRP	2
IL12B	CSN2	2
IL12B	CXCL1	1
IL12B	CXCL8	2
IL12B	CXCL9	1
IL12B	CYP2E1	2
IL12B	CYSLTR1	2
IL12B	DUSP1	2
IL12B	EGLN3	2
IL12B	EGR2	2
IL12B	EOMES	1
IL12B	EPOR	2
IL12B	ETV5	2
IL12B	FASLG	1
IL12B	FCER2	2
IL12B	FGG	2
IL12B	FOS	1
IL12B	FOSB	2
IL12B	FOXP3	2
IL12B	GADD45B	1
IL12B	GADD45G	1
IL12B	GATA3	2
IL12B	GZMA	1
IL12B	GZMB	1
IL12B	HSD3B2	2
IL12B	HSP90B1	2
IL12B	ICAM1	2
IL12B	ID1	2
IL12B	IFNG	2
IL12B	IL10	2
IL12B	IL12A	2
IL12B	IL12RB2	2
IL12B	IL13	2
IL12B	IL13RA2	2
IL12B	IL17A	2
IL12B	IL17F	2
IL12B	IL18	2
IL12B	IL18R1	2
IL12B	IL18RAP	2
IL12B	IL19	1
IL12B	IL1B	2
IL12B	IL1R1	1
IL12B	IL2	2
IL12B	IL23A	2
IL12B	IL23R	1
IL12B	IL24	1
IL12B	IL2RA	2
IL12B	IL4	2
IL12B	IL4R	2
IL12B	IL5	2
IL12B	IL6	1
IL12B	IRF1	2
IL12B	IRF4	2
IL12B	IRF8	2
IL12B	ITGA2B	2
IL12B	ITGA3	1
IL12B	ITGB3	2
IL12B	JUNB	2
IL12B	KIT	2
IL12B	LBP	2
IL12B	LTA	2
IL12B	MPO	1
IL12B	MYC	2
IL12B	NCOA3	2
IL12B	NFKBIA	2
IL12B	NOS2	1
IL12B	NOX1	2
IL12B	NOX4	2
IL12B	OPRM1	2
IL12B	ORMDL3	2
IL12B	OSM	2
IL12B	PIGR	2
IL12B	PIM1	2
IL12B	PLA2G4A	2
IL12B	PLAU	2
IL12B	PRF1	2
IL12B	PRKCA	2
IL12B	PTGS2	2
IL12B	PTTG1IP	2
IL12B	RETNLB	2
IL12B	RHOA	2
IL12B	S100A4	2
IL12B	SELE	2
IL12B	SELP	2
IL12B	SIDT1	2
IL12B	SLC26A4	2
IL12B	SMAD7	2
IL12B	SOCS1	2
IL12B	SOCS3	2
IL12B	SRP9	2
IL12B	STAT1	2
IL12B	TBX21	1
IL12B	TFF3	2
IL12B	THY1	2
IL12B	TIMP1	2
IL12B	TLR4	2
IL12B	TNF	2
IL12B	TNFAIP3	2
IL12B	TNFSF11	2
IL12B	YWHAG	2
IL12RB1	A2M	2
IL12RB1	ADAM8	2
IL12RB1	ADRA2B	2
IL12RB1	AICDA	2
IL12RB1	ALOX12	2
IL12RB1	ALOX12B	2
IL12RB1	ALOX15	2
IL12RB1	ARG1	2
IL12RB1	BCL2	2
IL12RB1	BCL2L1	2
IL12RB1	CASP1	2
IL12RB1	CCL11	2
IL12RB1	CCL17	2
IL12RB1	CCL2	2
IL12RB1	CCL26	2
IL12RB1	CCL3	1
IL12RB1	CCL4	1
IL12RB1	CCNA2	2
IL12RB1	CCND1	2
IL12RB1	CCND2	2
IL12RB1	CCND3	2
IL12RB1	CCR5	1
IL12RB1	CD3E	2
IL12RB1	CD4	2
IL12RB1	CD40	2
IL12RB1	CDK6	2
IL12RB1	CDKN1A	2
IL12RB1	CEBPD	2
IL12RB1	CISH	2
IL12RB1	CNKSR1	2
IL12RB1	CNR1	2
IL12RB1	COL1A1	2
IL12RB1	COL1A2	2
IL12RB1	CRP	2
IL12RB1	CSN2	2
IL12RB1	CXCL1	2
IL12RB1	CXCL8	2
IL12RB1	CXCL9	2
IL12RB1	CYP2E1	2
IL12RB1	CYSLTR1	2
IL12RB1	DUSP1	2
IL12RB1	EGLN3	2
IL12RB1	EGR2	2
IL12RB1	EOMES	1
IL12RB1	EPOR	2
IL12RB1	ETV5	2
IL12RB1	FASLG	1
IL12RB1	FCER2	2
IL12RB1	FGG	2
IL12RB1	FOS	1
IL12RB1	FOSB	2
IL12RB1	FOXP3	2
IL12RB1	GADD45B	1
IL12RB1	GADD45G	1
IL12RB1	GATA3	2
IL12RB1	GZMA	1
IL12RB1	GZMB	1
IL12RB1	HSD3B2	2
IL12RB1	HSP90B1	2
IL12RB1	ICAM1	2
IL12RB1	ID1	2
IL12RB1	IFNG	2
IL12RB1	IL10	2
IL12RB1	IL12A	2
IL12RB1	IL12RB2	2
IL12RB1	IL13	2
IL12RB1	IL13RA2	2
IL12RB1	IL17A	2
IL12RB1	IL17F	2
IL12RB1	IL18	2
IL12RB1	IL18R1	2
IL12RB1	IL18RAP	2
IL12RB1	IL19	2
IL12RB1	IL1B	2
IL12RB1	IL1R1	1
IL12RB1	IL2	2
IL12RB1	IL23A	2
IL12RB1	IL23R	2
IL12RB1	IL24	2
IL12RB1	IL2RA	2
IL12RB1	IL4	2
IL12RB1	IL4R	2
IL12RB1	IL5	2
IL12RB1	IL6	2
IL12RB1	IRF1	2
IL12RB1	IRF4	2
IL12RB1	IRF8	2
IL12RB1	ITGA2B	2
IL12RB1	ITGA3	2
IL12RB1	ITGB3	2
IL12RB1	JUNB	2
IL12RB1	KIT	2
IL12RB1	LBP	2
IL12RB1	LTA	2
IL12RB1	MPO	2
IL12RB1	MYC	2
IL12RB1	NCOA3	2
IL12RB1	NFKBIA	2
IL12RB1	NOS2	1
IL12RB1	NOX1	2
IL12RB1	NOX4	2
IL12RB1	OPRM1	2
IL12RB1	ORMDL3	2
IL12RB1	OSM	2
IL12RB1	PIGR	2
IL12RB1	PIM1	2
IL12RB1	PLA2G4A	2
IL12RB1	PLAU	2
IL12RB1	PRF1	2
IL12RB1	PRKCA	2
IL12RB1	PTGS2	2
IL12RB1	PTTG1IP	2
IL12RB1	RETNLB	2
IL12RB1	RHOA	2
IL12RB1	S100A4	2
IL12RB1	SELE	2
IL12RB1	SELP	2
IL12RB1	SIDT1	2
IL12RB1	SLC26A4	2
IL12RB1	SMAD7	2
IL12RB1	SOCS1	2
IL12RB1	SOCS3	2
IL12RB1	SRP9	2
IL12RB1	STAT1	2
IL12RB1	TBX21	1
IL12RB1	TFF3	2
IL12RB1	THY1	2
IL12RB1	TIMP1	2
IL12RB1	TLR4	2
IL12RB1	TNF	2
IL12RB1	TNFAIP3	2
IL12RB1	TNFSF11	2
IL12RB1	YWHAG	2
IL12RB2	A2M	2
IL12RB2	ADAM8	2
IL12RB2	ADRA2B	2
IL12RB2	AICDA	2
IL12RB2	ALOX12	2
IL12RB2	ALOX12B	2
IL12RB2	ALOX15	2
IL12RB2	ARG1	2
IL12RB2	BCL2	2
IL12RB2	BCL2L1	2
IL12RB2	CASP1	2
IL12RB2	CCL11	2
IL12RB2	CCL17	2
IL12RB2	CCL2	2
IL12RB2	CCL26	2
IL12RB2	CCL3	1
IL12RB2	CCL4	1
IL12RB2	CCNA2	2
IL12RB2	CCND1	2
IL12RB2	CCND2	2
IL12RB2	CCND3	2
IL12RB2	CCR5	1
IL12RB2	CD3E	2
IL12RB2	CD4	2
IL12RB2	CD40	2
IL12RB2	CDK6	2
IL12RB2	CDKN1A	2
IL12RB2	CEBPD	2
IL12RB2	CISH	2
IL12RB2	CNKSR1	2
IL12RB2	CNR1	2
IL12RB2	COL1A1	2
IL12RB2	COL1A2	2
IL12RB2	CRP	2
IL12RB2	CSN2	2
IL12RB2	CXCL1	2
IL12RB2	CXCL8	2
IL12RB2	CXCL9	2
IL12RB2	CYP2E1	2
IL12RB2	CYSLTR1	2
IL12RB2	DUSP1	2
IL12RB2	EGLN3	2
IL12RB2	EGR2	2
IL12RB2	EOMES	1
IL12RB2	EPOR	2
IL12RB2	ETV5	2
IL12RB2	FASLG	1
IL12RB2	FCER2	2
IL12RB2	FGG	2
IL12RB2	FOS	1
IL12RB2	FOSB	2
IL12RB2	FOXP3	2
IL12RB2	GADD45B	1
IL12RB2	GADD45G	1
IL12RB2	GATA3	2
IL12RB2	GZMA	1
IL12RB2	GZMB	1
IL12RB2	HSD3B2	2
IL12RB2	HSP90B1	2
IL12RB2	ID1	2
IL12RB2	IFNG	2
IL12RB2	IL10	2
IL12RB2	IL12A	2
IL12RB2	IL13	2
IL12RB2	IL13RA2	2
IL12RB2	IL17A	2
IL12RB2	IL17F	2
IL12RB2	IL18	2
IL12RB2	IL18R1	2
IL12RB2	IL18RAP	2
IL12RB2	IL19	2
IL12RB2	IL1B	2
IL12RB2	IL1R1	1
IL12RB2	IL2	2
IL12RB2	IL23R	2
IL12RB2	IL24	2
IL12RB2	IL2RA	2
IL12RB2	IL4	2
IL12RB2	IL4R	2
IL12RB2	IL5	2
IL12RB2	IL6	2
IL12RB2	IRF1	2
IL12RB2	IRF4	2
IL12RB2	IRF8	2
IL12RB2	ITGA2B	2
IL12RB2	ITGA3	2
IL12RB2	ITGB3	2
IL12RB2	JUNB	2
IL12RB2	KIT	2
IL12RB2	LBP	2
IL12RB2	LTA	2
IL12RB2	MPO	2
IL12RB2	MYC	2
IL12RB2	NCOA3	2
IL12RB2	NOS2	1
IL12RB2	NOX1	2
IL12RB2	NOX4	2
IL12RB2	OPRM1	2
IL12RB2	ORMDL3	2
IL12RB2	OSM	2
IL12RB2	PIGR	2
IL12RB2	PIM1	2
IL12RB2	PLA2G4A	2
IL12RB2	PRF1	2
IL12RB2	PRKCA	2
IL12RB2	PTGS2	2
IL12RB2	PTTG1IP	2
IL12RB2	RETNLB	2
IL12RB2	RHOA	2
IL12RB2	S100A4	2
IL12RB2	SELE	2
IL12RB2	SELP	2
IL12RB2	SIDT1	2
IL12RB2	SLC26A4	2
IL12RB2	SMAD7	2
IL12RB2	SOCS1	2
IL12RB2	SOCS3	2
IL12RB2	SRP9	2
IL12RB2	STAT1	2
IL12RB2	TBX21	1
IL12RB2	TFF3	2
IL12RB2	THY1	2
IL12RB2	TIMP1	2
IL12RB2	TLR4	2
IL12RB2	TNF	2
IL12RB2	TNFSF11	2
IL12RB2	YWHAG	2
IL13RA1	ADAM8	2
IL13RA1	ADRA2B	2
IL13RA1	AICDA	2
IL13RA1	ALOX12	2
IL13RA1	ALOX15	2
IL13RA1	ARG1	2
IL13RA1	BCL2L1	2
IL13RA1	CCL11	2
IL13RA1	CCL17	2
IL13RA1	CCL26	2
IL13RA1	CD40	2
IL13RA1	CISH	2
IL13RA1	CNR1	2
IL13RA1	COL1A1	2
IL13RA1	COL1A2	2
IL13RA1	CXCL8	2
IL13RA1	CYP2E1	2
IL13RA1	CYSLTR1	2
IL13RA1	DUSP1	2
IL13RA1	EGLN3	2
IL13RA1	EGR2	2
IL13RA1	FCER2	2
IL13RA1	FOS	2
IL13RA1	FOSB	2
IL13RA1	HSD3B2	2
IL13RA1	IL10	2
IL13RA1	IL13	2
IL13RA1	IL13RA2	2
IL13RA1	IL1R1	2
IL13RA1	IL4	2
IL13RA1	IL4R	2
IL13RA1	IL5	2
IL13RA1	IRF1	2
IL13RA1	IRF4	2
IL13RA1	ITGA2B	2
IL13RA1	ITGB3	2
IL13RA1	LTA	2
IL13RA1	NCOA3	2
IL13RA1	OPRM1	2
IL13RA1	ORMDL3	2
IL13RA1	PIGR	2
IL13RA1	PRKCA	2
IL13RA1	PTGS2	2
IL13RA1	RETNLB	2
IL13RA1	RHOA	2
IL13RA1	SELE	2
IL13RA1	SELP	2
IL13RA1	SIDT1	2
IL13RA1	SLC26A4	2
IL13RA1	SOCS1	2
IL13RA1	STAT1	2
IL13RA1	TFF3	2
IL13RA1	THY1	2
IL13RA1	TLR4	2
IL13RA1	TNF	2
IL17A	IL17F	2
IL18	BCL2L1	2
IL18	CCR5	1
IL18	CXCL8	2
IL18	ETV5	2
IL18	GADD45B	1
IL18	GADD45G	1
IL18	ICAM1	2
IL18	IFNG	1
IL18	IL13	1
IL18	IL17A	2
IL18	IL18R1	2
IL18	IL18RAP	2
IL18	IL2	2
IL18	IL23A	2
IL18	IL2RA	2
IL18	IL6	2
IL18	IRF1	2
IL18	MYC	2
IL18	NFKBIA	2
IL18	NOS2	1
IL18	PRF1	2
IL18	SELE	2
IL18	TNFAIP3	2
IL18R1	BCL2L1	2
IL18R1	CCR5	1
IL18R1	CXCL8	2
IL18R1	ETV5	2
IL18R1	GADD45B	1
IL18R1	GADD45G	1
IL18R1	ICAM1	2
IL18R1	IFNG	1
IL18R1	IL13	1
IL18R1	IL17A	2
IL18R1	IL18RAP	2
IL18R1	IL2	2
IL18R1	IL23A	2
IL18R1	IL2RA	2
IL18R1	IL6	2
IL18R1	IRF1	2
IL18R1	MYC	2
IL18R1	NFKBIA	2
IL18R1	NOS2	1
IL18R1	PRF1	2
IL18R1	SELE	2
IL18R1	TNFAIP3	2
IL18RAP	BCL2L1	2
IL18RAP	CCR5	1
IL18RAP	CXCL8	2
IL18RAP	ETV5	2
IL18RAP	GADD45B	1
IL18RAP	GADD45G	1
IL18RAP	ICAM1	2
IL18RAP	IFNG	1
IL18RAP	IL13	1
IL18RAP	IL17A	2
IL18RAP	IL18R1	2
IL18RAP	IL2	2
IL18RAP	IL23A	2
IL18RAP	IL2RA	2
IL18RAP	IL6	2
IL18RAP	IRF1	2
IL18RAP	MYC	2
IL18RAP	NFKBIA	2
IL18RAP	NOS2	1
IL18RAP	PRF1	2
IL18RAP	SELE	2
IL18RAP	TNFAIP3	2
IL1A	CD40	2
IL1A	ITGA6	1
IL1A	TICAM1	2
IL1A	VEGFA	2
IL1B	BCL2L1	2
IL1B	CCL3	2
IL1B	CCL4	2
IL1B	CCR5	2
IL1B	CD40	2
IL1B	CXCL8	2
IL1B	EOMES	2
IL1B	FASLG	2
IL1B	FOS	2
IL1B	GADD45B	2
IL1B	GADD45G	2
IL1B	GZMA	2
IL1B	GZMB	2
IL1B	ICAM1	2
IL1B	IFNG	2
IL1B	IL17A	2
IL1B	IL1R1	2
IL1B	IL23A	1
IL1B	IL6	2
IL1B	MYC	2
IL1B	NFKBIA	2
IL1B	NOS2	2
IL1B	SELE	2
IL1B	TBX21	2
IL1B	TICAM1	2
IL1B	TNFAIP3	2
IL1B	VEGFA	2
IL1R1	BCL2L1	2
IL1R1	CD40	2
IL1R1	CXCL8	2
IL1R1	ICAM1	2
IL1R1	IL17A	2
IL1R1	IL23A	2
IL1R1	IL6	2
IL1R1	MYC	2
IL1R1	NFKBIA	2
IL1R1	SELE	2
IL1R1	TICAM1	2
IL1R1	TNFAIP3	2
IL1R1	VEGFA	2
IL1RAP	BCL2L1	2
IL1RAP	CD40	2
IL1RAP	CXCL8	2
IL1RAP	ICAM1	2
IL1RAP	IL17A	2
IL1RAP	IL23A	2
IL1RAP	IL6	2
IL1RAP	MYC	2
IL1RAP	NFKBIA	2
IL1RAP	SELE	2
IL1RAP	TICAM1	2
IL1RAP	TNFAIP3	2
IL1RAP	VEGFA	2
IL2	A2M	2
IL2	ANGPTL4	2
IL2	BCL2	2
IL2	BCL2L1	2
IL2	BCL6	2
IL2	CASP1	2
IL2	CCL2	2
IL2	CCNA2	2
IL2	CCND1	2
IL2	CCND2	2
IL2	CCND3	1
IL2	CD40	2
IL2	CDK6	2
IL2	CDKN1A	2
IL2	CDKN2B	2
IL2	CEBPD	2
IL2	CEL	2
IL2	CHRNA1	2
IL2	CISH	2
IL2	CNKSR1	2
IL2	COPS2	2
IL2	CRP	2
IL2	CSN2	2
IL2	CXCL8	2
IL2	DUSP1	2
IL2	DUSP6	2
IL2	EGFR	2
IL2	EGR1	2
IL2	EPOR	2
IL2	ESR1	2
IL2	ESR2	2
IL2	EXOC3	2
IL2	FASLG	2
IL2	FASN	2
IL2	FGG	2
IL2	FOS	2
IL2	FOXP3	2
IL2	GATA3	2
IL2	GZMB	1
IL2	HRH1	2
IL2	HSP90B1	2
IL2	ICAM1	2
IL2	ID1	2
IL2	IFNG	1
IL2	IGF1	2
IL2	IL12A	2
IL2	IL12RB2	2
IL2	IL17A	2
IL2	IL17F	2
IL2	IL18	2
IL2	IL1B	2
IL2	IL23A	2
IL2	IL27RA	1
IL2	IL2RA	1
IL2	IL2RG	1
IL2	IL4	2
IL2	IL6	2
IL2	IL6ST	2
IL2	IRF1	2
IL2	IRF8	2
IL2	JUNB	2
IL2	KIT	2
IL2	LBP	2
IL2	LTA	2
IL2	MCL1	2
IL2	MET	2
IL2	MMP9	2
IL2	MUC1	2
IL2	MXD4	2
IL2	MYC	2
IL2	NFKBIA	2
IL2	NOS2	2
IL2	OSM	2
IL2	PAX5	2
IL2	PCK2	2
IL2	PCNA	2
IL2	PIM1	2
IL2	PLAU	2
IL2	PLAUR	2
IL2	PPARG	2
IL2	PRF1	1
IL2	PTGS2	2
IL2	PTTG1IP	2
IL2	RARA	2
IL2	RNMT	2
IL2	SELE	2
IL2	SMAD7	2
IL2	SOCS1	2
IL2	SOCS3	2
IL2	SP1	2
IL2	SRP9	2
IL2	STK11	2
IL2	SUMO1	2
IL2	TBX21	2
IL2	TERT	1
IL2	TIMP1	2
IL2	TIMP3	2
IL2	TNF	2
IL2	TNFAIP3	2
IL2	TNFRSF18	1
IL2	TNFRSF4	1
IL2	TNFRSF9	1
IL2	TNFSF11	2
IL2	VCAM1	2
IL2	YWHAG	2
IL2	ZFP36	2
IL22	SOCS3	2
IL22RA1	SOCS3	2
IL23A	A2M	2
IL23A	ALOX12B	1
IL23A	BCL2	2
IL23A	BCL2L1	2
IL23A	CASP1	2
IL23A	CCL2	1
IL23A	CCNA2	2
IL23A	CCND1	2
IL23A	CCND2	2
IL23A	CCND3	2
IL23A	CD3E	1
IL23A	CD4	1
IL23A	CDK6	2
IL23A	CDKN1A	2
IL23A	CEBPD	2
IL23A	CISH	2
IL23A	CNKSR1	2
IL23A	CRP	2
IL23A	CSN2	2
IL23A	CXCL1	1
IL23A	CXCL8	2
IL23A	CXCL9	1
IL23A	EPOR	2
IL23A	ETV5	2
IL23A	FASLG	2
IL23A	FGG	2
IL23A	FOS	2
IL23A	FOXP3	2
IL23A	GATA3	2
IL23A	HSP90B1	2
IL23A	ICAM1	2
IL23A	ID1	2
IL23A	IFNG	1
IL23A	IL12A	2
IL23A	IL12RB2	2
IL23A	IL13	2
IL23A	IL17A	2
IL23A	IL17F	2
IL23A	IL18	2
IL23A	IL18R1	2
IL23A	IL18RAP	2
IL23A	IL19	1
IL23A	IL1B	1
IL23A	IL2	2
IL23A	IL23R	1
IL23A	IL24	1
IL23A	IL2RA	2
IL23A	IL4	2
IL23A	IL6	1
IL23A	IRF1	2
IL23A	IRF8	2
IL23A	ITGA3	1
IL23A	JUNB	2
IL23A	KIT	2
IL23A	LBP	2
IL23A	LTA	2
IL23A	MPO	1
IL23A	MYC	2
IL23A	NFKBIA	2
IL23A	NOS2	1
IL23A	OSM	2
IL23A	PIM1	2
IL23A	PLAU	2
IL23A	PRF1	2
IL23A	SELE	2
IL23A	SMAD7	2
IL23A	SOCS1	2
IL23A	SOCS3	2
IL23A	SRP9	2
IL23A	TBX21	2
IL23A	TIMP1	2
IL23A	TNF	1
IL23A	TNFAIP3	2
IL23A	TNFSF11	2
IL23A	YWHAG	2
IL23R	A2M	2
IL23R	ALOX12B	1
IL23R	BCL2	2
IL23R	BCL2L1	2
IL23R	CASP1	2
IL23R	CCL2	1
IL23R	CCNA2	2
IL23R	CCND1	2
IL23R	CCND2	2
IL23R	CCND3	2
IL23R	CD3E	1
IL23R	CD4	1
IL23R	CDK6	2
IL23R	CDKN1A	2
IL23R	CEBPD	2
IL23R	CISH	2
IL23R	CNKSR1	2
IL23R	CRP	2
IL23R	CSN2	2
IL23R	CXCL1	1
IL23R	CXCL8	2
IL23R	CXCL9	1
IL23R	EPOR	2
IL23R	ETV5	2
IL23R	FASLG	2
IL23R	FGG	2
IL23R	FOS	2
IL23R	FOXP3	2
IL23R	GATA3	2
IL23R	HSP90B1	2
IL23R	ICAM1	2
IL23R	ID1	2
IL23R	IFNG	1
IL23R	IL12A	2
IL23R	IL12RB2	2
IL23R	IL13	2
IL23R	IL17A	2
IL23R	IL17F	2
IL23R	IL18	2
IL23R	IL18R1	2
IL23R	IL18RAP	2
IL23R	IL19	1
IL23R	IL1B	1
IL23R	IL2	2
IL23R	IL23A	2
IL23R	IL24	1
IL23R	IL2RA	2
IL23R	IL4	2
IL23R	IL6	1
IL23R	IRF1	2
IL23R	IRF8	2
IL23R	ITGA3	1
IL23R	JUNB	2
IL23R	KIT	2
IL23R	LBP	2
IL23R	LTA	2
IL23R	MPO	1
IL23R	MYC	2
IL23R	NFKBIA	2
IL23R	NOS2	1
IL23R	OSM	2
IL23R	PIM1	2
IL23R	PLAU	2
IL23R	PRF1	2
IL23R	SELE	2
IL23R	SMAD7	2
IL23R	SOCS1	2
IL23R	SOCS3	2
IL23R	SRP9	2
IL23R	TBX21	2
IL23R	TIMP1	2
IL23R	TNF	1
IL23R	TNFAIP3	2
IL23R	TNFSF11	2
IL23R	YWHAG	2
IL27	A2M	2
IL27	BCL2	2
IL27	BCL2L1	2
IL27	CASP1	2
IL27	CCL2	2
IL27	CCNA2	2
IL27	CCND2	2
IL27	CCND3	2
IL27	CDK6	2
IL27	CDKN1A	2
IL27	CEBPD	2
IL27	CISH	2
IL27	CNKSR1	2
IL27	CRP	2
IL27	CSN2	2
IL27	EPOR	2
IL27	ETV5	2
IL27	FASLG	2
IL27	FGG	2
IL27	FOS	2
IL27	FOXP3	2
IL27	GATA3	2
IL27	HSP90B1	2
IL27	ID1	2
IL27	IFNG	1
IL27	IL12A	2
IL27	IL12RB2	2
IL27	IL13	2
IL27	IL17A	2
IL27	IL17F	2
IL27	IL18	2
IL27	IL18R1	2
IL27	IL18RAP	2
IL27	IL1B	2
IL27	IL2	1
IL27	IL2RA	2
IL27	IL4	2
IL27	IRF1	2
IL27	IRF8	2
IL27	JUNB	2
IL27	KIT	2
IL27	LBP	2
IL27	LTA	2
IL27	MYC	2
IL27	OSM	2
IL27	PIM1	2
IL27	PRF1	2
IL27	SMAD7	2
IL27	SOCS1	2
IL27	SOCS3	2
IL27	SRP9	2
IL27	TBX21	2
IL27	TIMP1	2
IL27	TNF	2
IL27	TNFSF11	2
IL27	YWHAG	2
IL27RA	A2M	2
IL27RA	BCL2	2
IL27RA	BCL2L1	2
IL27RA	CASP1	2
IL27RA	CCL2	2
IL27RA	CCNA2	2
IL27RA	CCND2	2
IL27RA	CCND3	2
IL27RA	CDK6	2
IL27RA	CDKN1A	2
IL27RA	CEBPD	2
IL27RA	CISH	2
IL27RA	CNKSR1	2
IL27RA	CRP	2
IL27RA	CSN2	2
IL27RA	EPOR	2
IL27RA	ETV5	2
IL27RA	FASLG	2
IL27RA	FGG	2
IL27RA	FOS	2
IL27RA	FOXP3	2
IL27RA	GATA3	2
IL27RA	HSP90B1	2
IL27RA	ID1	2
IL27RA	IFNG	1
IL27RA	IL12A	2
IL27RA	IL12RB2	2
IL27RA	IL13	2
IL27RA	IL17A	2
IL27RA	IL17F	2
IL27RA	IL18	2
IL27RA	IL18R1	2
IL27RA	IL18RAP	2
IL27RA	IL1B	2
IL27RA	IL2	1
IL27RA	IL2RA	2
IL27RA	IL4	2
IL27RA	IRF1	2
IL27RA	IRF8	2
IL27RA	JUNB	2
IL27RA	KIT	2
IL27RA	LBP	2
IL27RA	LTA	2
IL27RA	MYC	2
IL27RA	OSM	2
IL27RA	PIM1	2
IL27RA	PRF1	2
IL27RA	SMAD7	2
IL27RA	SOCS1	2
IL27RA	SOCS3	2
IL27RA	SRP9	2
IL27RA	TBX21	2
IL27RA	TIMP1	2
IL27RA	TNF	2
IL27RA	TNFSF11	2
IL27RA	YWHAG	2
IL2RA	A2M	2
IL2RA	ANGPTL4	2
IL2RA	BCL2	2
IL2RA	BCL2L1	2
IL2RA	BCL6	2
IL2RA	CASP1	2
IL2RA	CCL2	2
IL2RA	CCNA2	2
IL2RA	CCND1	2
IL2RA	CCND2	2
IL2RA	CCND3	1
IL2RA	CD40	2
IL2RA	CDK6	2
IL2RA	CDKN1A	2
IL2RA	CDKN2B	2
IL2RA	CEBPD	2
IL2RA	CEL	2
IL2RA	CISH	2
IL2RA	CNKSR1	2
IL2RA	COPS2	2
IL2RA	CRP	2
IL2RA	CSN2	2
IL2RA	CXCL8	2
IL2RA	EGFR	2
IL2RA	EPOR	2
IL2RA	ESR1	2
IL2RA	ESR2	2
IL2RA	EXOC3	2
IL2RA	FASLG	2
IL2RA	FASN	2
IL2RA	FGG	2
IL2RA	FOS	2
IL2RA	FOXP3	2
IL2RA	GATA3	2
IL2RA	GZMB	1
IL2RA	HRH1	2
IL2RA	HSP90B1	2
IL2RA	ICAM1	2
IL2RA	ID1	2
IL2RA	IFNG	2
IL2RA	IGF1	2
IL2RA	IL12A	2
IL2RA	IL12RB2	2
IL2RA	IL17A	2
IL2RA	IL17F	2
IL2RA	IL18	2
IL2RA	IL1B	2
IL2RA	IL23A	2
IL2RA	IL2RG	1
IL2RA	IL4	2
IL2RA	IL6	2
IL2RA	IL6ST	2
IL2RA	IRF1	2
IL2RA	IRF8	2
IL2RA	JUNB	2
IL2RA	KIT	2
IL2RA	LBP	2
IL2RA	LTA	2
IL2RA	MCL1	2
IL2RA	MET	2
IL2RA	MMP9	2
IL2RA	MUC1	2
IL2RA	MXD4	2
IL2RA	MYC	2
IL2RA	NFKBIA	2
IL2RA	NOS2	2
IL2RA	OSM	2
IL2RA	PAX5	2
IL2RA	PCK2	2
IL2RA	PCNA	2
IL2RA	PIM1	2
IL2RA	PLAU	2
IL2RA	PPARG	2
IL2RA	PRF1	1
IL2RA	PTGS2	2
IL2RA	PTTG1IP	2
IL2RA	RARA	2
IL2RA	RNMT	2
IL2RA	SELE	2
IL2RA	SMAD7	2
IL2RA	SOCS1	2
IL2RA	SOCS3	2
IL2RA	SP1	2
IL2RA	SRP9	2
IL2RA	STK11	2
IL2RA	SUMO1	2
IL2RA	TBX21	2
IL2RA	TERT	2
IL2RA	TIMP1	2
IL2RA	TIMP3	2
IL2RA	TNF	2
IL2RA	TNFAIP3	2
IL2RA	TNFRSF18	1
IL2RA	TNFRSF4	1
IL2RA	TNFRSF9	1
IL2RA	TNFSF11	2
IL2RA	VCAM1	2
IL2RA	YWHAG	2
IL2RB	A2M	2
IL2RB	ANGPTL4	2
IL2RB	BCL2	2
IL2RB	BCL2L1	2
IL2RB	BCL6	2
IL2RB	CASP1	2
IL2RB	CCL2	2
IL2RB	CCNA2	2
IL2RB	CCND1	2
IL2RB	CCND2	2
IL2RB	CCND3	1
IL2RB	CD40	2
IL2RB	CDK6	2
IL2RB	CDKN1A	2
IL2RB	CDKN2B	2
IL2RB	CEBPD	2
IL2RB	CEL	2
IL2RB	CISH	2
IL2RB	CNKSR1	2
IL2RB	COPS2	2
IL2RB	CRP	2
IL2RB	CSN2	2
IL2RB	CXCL8	2
IL2RB	EGFR	2
IL2RB	EPOR	2
IL2RB	ESR1	2
IL2RB	ESR2	2
IL2RB	EXOC3	2
IL2RB	FASLG	2
IL2RB	FASN	2
IL2RB	FGG	2
IL2RB	FOS	2
IL2RB	FOXP3	2
IL2RB	GATA3	2
IL2RB	GZMB	1
IL2RB	HRH1	2
IL2RB	HSP90B1	2
IL2RB	ICAM1	2
IL2RB	ID1	2
IL2RB	IFNG	2
IL2RB	IGF1	2
IL2RB	IL12A	2
IL2RB	IL12RB2	2
IL2RB	IL17A	2
IL2RB	IL17F	2
IL2RB	IL18	2
IL2RB	IL1B	2
IL2RB	IL23A	2
IL2RB	IL2RA	1
IL2RB	IL2RG	1
IL2RB	IL4	2
IL2RB	IL6	2
IL2RB	IL6ST	2
IL2RB	IRF1	2
IL2RB	IRF8	2
IL2RB	JUNB	2
IL2RB	KIT	2
IL2RB	LBP	2
IL2RB	LTA	2
IL2RB	MCL1	2
IL2RB	MET	2
IL2RB	MMP9	2
IL2RB	MUC1	2
IL2RB	MXD4	2
IL2RB	MYC	2
IL2RB	NFKBIA	2
IL2RB	NOS2	2
IL2RB	OSM	2
IL2RB	PAX5	2
IL2RB	PCK2	2
IL2RB	PCNA	2
IL2RB	PIM1	2
IL2RB	PLAU	2
IL2RB	PPARG	2
IL2RB	PRF1	1
IL2RB	PTGS2	2
IL2RB	PTTG1IP	2
IL2RB	RARA	2
IL2RB	RNMT	2
IL2RB	SELE	2
IL2RB	SMAD7	2
IL2RB	SOCS1	2
IL2RB	SOCS3	2
IL2RB	SP1	2
IL2RB	SRP9	2
IL2RB	STK11	2
IL2RB	SUMO1	2
IL2RB	TBX21	2
IL2RB	TERT	2
IL2RB	TIMP1	2
IL2RB	TIMP3	2
IL2RB	TNF	2
IL2RB	TNFAIP3	2
IL2RB	TNFRSF18	1
IL2RB	TNFRSF4	1
IL2RB	TNFRSF9	1
IL2RB	TNFSF11	2
IL2RB	VCAM1	2
IL2RB	YWHAG	2
IL2RG	A2M	2
IL2RG	ADAM8	2
IL2RG	ADRA2B	2
IL2RG	AICDA	2
IL2RG	ALOX12	2
IL2RG	ALOX15	2
IL2RG	ANGPTL4	2
IL2RG	ARG1	2
IL2RG	BCL2	2
IL2RG	BCL2L1	2
IL2RG	BCL6	2
IL2RG	CASP1	2
IL2RG	CCL11	2
IL2RG	CCL17	2
IL2RG	CCL2	2
IL2RG	CCL26	2
IL2RG	CCNA2	2
IL2RG	CCND1	2
IL2RG	CCND2	2
IL2RG	CCND3	1
IL2RG	CD40	2
IL2RG	CDK6	2
IL2RG	CDKN1A	2
IL2RG	CDKN2B	2
IL2RG	CEBPD	2
IL2RG	CEL	2
IL2RG	CISH	2
IL2RG	CNKSR1	2
IL2RG	CNR1	2
IL2RG	COL1A1	2
IL2RG	COL1A2	2
IL2RG	COPS2	2
IL2RG	CRP	2
IL2RG	CSN2	2
IL2RG	CXCL8	2
IL2RG	CYP2E1	2
IL2RG	CYSLTR1	2
IL2RG	DSP	2
IL2RG	DUSP1	2
IL2RG	EGFR	2
IL2RG	EGLN3	2
IL2RG	EGR2	2
IL2RG	EPOR	2
IL2RG	ESR1	2
IL2RG	ESR2	2
IL2RG	EXOC3	2
IL2RG	FASLG	2
IL2RG	FASN	2
IL2RG	FCER2	2
IL2RG	FGG	2
IL2RG	FOS	2
IL2RG	FOSB	2
IL2RG	FOXP3	2
IL2RG	GATA3	2
IL2RG	GZMB	1
IL2RG	HMOX1	2
IL2RG	HRH1	2
IL2RG	HSD3B2	2
IL2RG	HSP90B1	2
IL2RG	ICAM1	2
IL2RG	ID1	2
IL2RG	IFNG	2
IL2RG	IGF1	2
IL2RG	IL10	2
IL2RG	IL12A	2
IL2RG	IL12RB2	2
IL2RG	IL13	2
IL2RG	IL13RA2	2
IL2RG	IL17A	2
IL2RG	IL17F	2
IL2RG	IL18	2
IL2RG	IL1B	2
IL2RG	IL1R1	2
IL2RG	IL23A	2
IL2RG	IL2RA	1
IL2RG	IL4	2
IL2RG	IL4R	2
IL2RG	IL5	2
IL2RG	IL6	2
IL2RG	IL6ST	2
IL2RG	IRF1	2
IL2RG	IRF4	2
IL2RG	IRF8	2
IL2RG	ITGA2B	2
IL2RG	ITGB3	2
IL2RG	JUNB	2
IL2RG	KIT	2
IL2RG	KLK3	2
IL2RG	LBP	2
IL2RG	LTA	2
IL2RG	MCL1	2
IL2RG	MET	2
IL2RG	MMP9	2
IL2RG	MUC1	2
IL2RG	MXD4	2
IL2RG	MYC	2
IL2RG	NCOA3	2
IL2RG	NFKBIA	2
IL2RG	NOS2	2
IL2RG	OPRM1	2
IL2RG	ORMDL3	2
IL2RG	OSM	2
IL2RG	PAX5	2
IL2RG	PCK2	2
IL2RG	PCNA	2
IL2RG	PIGR	2
IL2RG	PIM1	2
IL2RG	PLAU	2
IL2RG	PPARG	2
IL2RG	PRF1	1
IL2RG	PRKCA	2
IL2RG	PTGS2	2
IL2RG	PTTG1IP	2
IL2RG	RAB7A	2
IL2RG	RARA	2
IL2RG	RETNLB	2
IL2RG	RHOA	2
IL2RG	RNMT	2
IL2RG	SELE	2
IL2RG	SELP	2
IL2RG	SIDT1	2
IL2RG	SLC26A4	2
IL2RG	SMAD7	2
IL2RG	SOCS1	2
IL2RG	SOCS3	2
IL2RG	SP1	2
IL2RG	SRP9	2
IL2RG	STAT1	2
IL2RG	STK11	2
IL2RG	SUMO1	2
IL2RG	TBX21	2
IL2RG	TERT	2
IL2RG	TFF3	2
IL2RG	THY1	2
IL2RG	TIMP1	2
IL2RG	TIMP3	2
IL2RG	TLR4	2
IL2RG	TNF	2
IL2RG	TNFAIP3	2
IL2RG	TNFRSF18	1
IL2RG	TNFRSF4	1
IL2RG	TNFRSF9	1
IL2RG	TNFSF11	2
IL2RG	TRPV1	2
IL2RG	VCAM1	2
IL2RG	YWHAG	2
IL3	ANGPTL4	2
IL3	BCL2	2
IL3	BCL2L1	2
IL3	BCL6	2
IL3	CCL2	2
IL3	CCNA2	2
IL3	CCND1	2
IL3	CCND2	2
IL3	CCND3	2
IL3	CD40	2
IL3	CDK6	2
IL3	CDKN1A	2
IL3	CDKN2B	2
IL3	CEL	2
IL3	CISH	2
IL3	CNKSR1	2
IL3	COPS2	2
IL3	CSN2	2
IL3	CXCL8	2
IL3	EGFR	2
IL3	ESR1	2
IL3	ESR2	2
IL3	EXOC3	2
IL3	FASLG	2
IL3	FASN	2
IL3	FOS	2
IL3	FOXP3	2
IL3	HRH1	2
IL3	ICAM1	2
IL3	ID1	2
IL3	IFNG	2
IL3	IGF1	2
IL3	IL17A	2
IL3	IL23A	2
IL3	IL2RA	2
IL3	IL4	2
IL3	IL6	2
IL3	IL6ST	2
IL3	IRF8	2
IL3	LTA	2
IL3	MET	2
IL3	MUC1	2
IL3	MYC	2
IL3	NFKBIA	2
IL3	OSM	2
IL3	PAX5	2
IL3	PCNA	2
IL3	PIM1	2
IL3	PLAU	2
IL3	PPARG	2
IL3	PRF1	2
IL3	PTTG1IP	2
IL3	RARA	2
IL3	RNMT	2
IL3	SELE	2
IL3	SOCS3	2
IL3	SP1	2
IL3	SRP9	2
IL3	STK11	2
IL3	SUMO1	2
IL3	TIMP3	2
IL3	TNF	2
IL3	TNFAIP3	2
IL3	YWHAG	2
IL3RA	ANGPTL4	2
IL3RA	BCL2	2
IL3RA	BCL2L1	2
IL3RA	BCL6	2
IL3RA	CCL2	2
IL3RA	CCNA2	2
IL3RA	CCND1	2
IL3RA	CCND2	2
IL3RA	CCND3	2
IL3RA	CD40	2
IL3RA	CDK6	2
IL3RA	CDKN1A	2
IL3RA	CDKN2B	2
IL3RA	CEL	2
IL3RA	CISH	2
IL3RA	CNKSR1	2
IL3RA	COPS2	2
IL3RA	CSN2	2
IL3RA	CXCL8	2
IL3RA	EGFR	2
IL3RA	ESR1	2
IL3RA	ESR2	2
IL3RA	EXOC3	2
IL3RA	FASLG	2
IL3RA	FASN	2
IL3RA	FOS	2
IL3RA	FOXP3	2
IL3RA	HRH1	2
IL3RA	ICAM1	2
IL3RA	ID1	2
IL3RA	IFNG	2
IL3RA	IGF1	2
IL3RA	IL17A	2
IL3RA	IL23A	2
IL3RA	IL2RA	2
IL3RA	IL4	2
IL3RA	IL6	2
IL3RA	IL6ST	2
IL3RA	IRF8	2
IL3RA	LTA	2
IL3RA	MET	2
IL3RA	MUC1	2
IL3RA	MYC	2
IL3RA	NFKBIA	2
IL3RA	OSM	2
IL3RA	PAX5	2
IL3RA	PCNA	2
IL3RA	PIM1	2
IL3RA	PLAU	2
IL3RA	PPARG	2
IL3RA	PRF1	2
IL3RA	PTTG1IP	2
IL3RA	RARA	2
IL3RA	RNMT	2
IL3RA	SELE	2
IL3RA	SOCS3	2
IL3RA	SP1	2
IL3RA	SRP9	2
IL3RA	STK11	2
IL3RA	SUMO1	2
IL3RA	TIMP3	2
IL3RA	TNF	2
IL3RA	TNFAIP3	2
IL3RA	YWHAG	2
IL4	ADAM8	2
IL4	ADRA2B	2
IL4	AICDA	2
IL4	ALOX12	2
IL4	ALOX15	2
IL4	ARG1	2
IL4	BCL2	2
IL4	BCL2L1	2
IL4	CCL11	2
IL4	CCL17	2
IL4	CCL2	2
IL4	CCL26	2
IL4	CCL3	2
IL4	CCL4	2
IL4	CCNA2	2
IL4	CCND1	2
IL4	CCND2	2
IL4	CCND3	2
IL4	CCR5	2
IL4	CD40	2
IL4	CDK6	2
IL4	CEBPD	2
IL4	CISH	2
IL4	CNKSR1	2
IL4	CNR1	2
IL4	COL1A1	2
IL4	COL1A2	2
IL4	CSN2	2
IL4	CXCL8	2
IL4	CYP2E1	2
IL4	CYSLTR1	2
IL4	DSP	2
IL4	DUSP1	2
IL4	EGLN3	2
IL4	EGR2	2
IL4	EOMES	2
IL4	FASLG	2
IL4	FCER2	2
IL4	FOS	2
IL4	FOSB	2
IL4	FOXP3	2
IL4	GADD45B	2
IL4	GADD45G	2
IL4	GATA3	2
IL4	GZMA	2
IL4	GZMB	2
IL4	HMOX1	2
IL4	HSD3B2	2
IL4	ICAM1	2
IL4	ID1	2
IL4	IFNG	2
IL4	IL10	2
IL4	IL13	2
IL4	IL13RA2	2
IL4	IL17A	2
IL4	IL1B	2
IL4	IL1R1	2
IL4	IL23A	2
IL4	IL2RA	2
IL4	IL4R	2
IL4	IL5	2
IL4	IL6	2
IL4	IRF1	2
IL4	IRF4	2
IL4	IRF8	2
IL4	ITGA2B	2
IL4	ITGB3	2
IL4	LTA	2
IL4	MCL1	2
IL4	MXD4	2
IL4	MYC	2
IL4	NCOA3	2
IL4	NFKBIA	2
IL4	NOS2	2
IL4	OPRM1	2
IL4	ORMDL3	2
IL4	OSM	2
IL4	PCK2	2
IL4	PIGR	2
IL4	PIM1	2
IL4	PLAU	2
IL4	PRF1	2
IL4	PRKCA	2
IL4	PTGS2	2
IL4	RAB7A	2
IL4	RETNLB	2
IL4	RHOA	2
IL4	SELE	2
IL4	SELP	2
IL4	SIDT1	2
IL4	SLC26A4	2
IL4	SOCS1	2
IL4	SOCS3	2
IL4	SRP9	2
IL4	STAT1	2
IL4	TBX21	2
IL4	TERT	2
IL4	TFF3	2
IL4	THY1	2
IL4	TLR4	2
IL4	TNF	2
IL4	TNFAIP3	2
IL4	TRPV1	2
IL4	YWHAG	2
IL4R	ADAM8	2
IL4R	ADRA2B	2
IL4R	AICDA	2
IL4R	ALOX12	2
IL4R	ALOX15	2
IL4R	ARG1	2
IL4R	BCL2	2
IL4R	BCL2L1	2
IL4R	CCL11	2
IL4R	CCL17	2
IL4R	CCL2	2
IL4R	CCL26	2
IL4R	CCNA2	2
IL4R	CCND1	2
IL4R	CCND2	2
IL4R	CCND3	2
IL4R	CD40	2
IL4R	CDK6	2
IL4R	CEBPD	2
IL4R	CISH	2
IL4R	CNKSR1	2
IL4R	CNR1	2
IL4R	COL1A1	2
IL4R	COL1A2	2
IL4R	CSN2	2
IL4R	CXCL8	2
IL4R	CYP2E1	2
IL4R	CYSLTR1	2
IL4R	DSP	2
IL4R	DUSP1	2
IL4R	EGLN3	2
IL4R	EGR2	2
IL4R	FASLG	2
IL4R	FCER2	2
IL4R	FOS	2
IL4R	FOSB	2
IL4R	FOXP3	2
IL4R	GATA3	2
IL4R	HMOX1	2
IL4R	HSD3B2	2
IL4R	ICAM1	2
IL4R	ID1	2
IL4R	IL10	2
IL4R	IL13	2
IL4R	IL13RA2	2
IL4R	IL17A	2
IL4R	IL1B	2
IL4R	IL1R1	2
IL4R	IL23A	2
IL4R	IL2RA	2
IL4R	IL4	2
IL4R	IL5	2
IL4R	IL6	2
IL4R	IRF1	2
IL4R	IRF4	2
IL4R	IRF8	2
IL4R	ITGA2B	2
IL4R	ITGB3	2
IL4R	LTA	2
IL4R	MCL1	2
IL4R	MXD4	2
IL4R	MYC	2
IL4R	NCOA3	2
IL4R	NFKBIA	2
IL4R	NOS2	2
IL4R	OPRM1	2
IL4R	ORMDL3	2
IL4R	OSM	2
IL4R	PCK2	2
IL4R	PIGR	2
IL4R	PIM1	2
IL4R	PLAU	2
IL4R	PRF1	2
IL4R	PRKCA	2
IL4R	PTGS2	2
IL4R	RAB7A	2
IL4R	RETNLB	2
IL4R	RHOA	2
IL4R	SELE	2
IL4R	SELP	2
IL4R	SIDT1	2
IL4R	SLC26A4	2
IL4R	SOCS1	2
IL4R	SOCS3	2
IL4R	SRP9	2
IL4R	STAT1	2
IL4R	TERT	2
IL4R	TFF3	2
IL4R	THY1	2
IL4R	TLR4	2
IL4R	TNF	2
IL4R	TNFAIP3	2
IL4R	TRPV1	2
IL4R	YWHAG	2
IL5	ANGPTL4	2
IL5	BCL2	2
IL5	BCL2L1	2
IL5	BCL6	2
IL5	CCL2	2
IL5	CCNA2	2
IL5	CCND1	2
IL5	CCND2	2
IL5	CCND3	2
IL5	CD40	2
IL5	CDK6	2
IL5	CDKN1A	2
IL5	CDKN2B	2
IL5	CEBPD	2
IL5	CEL	2
IL5	CISH	2
IL5	CNKSR1	2
IL5	COPS2	2
IL5	CSN2	2
IL5	CXCL8	2
IL5	EGFR	2
IL5	ESR1	2
IL5	ESR2	2
IL5	EXOC3	2
IL5	FASLG	2
IL5	FASN	2
IL5	FOS	2
IL5	FOXP3	2
IL5	HRH1	2
IL5	ICAM1	2
IL5	ID1	2
IL5	IFNG	2
IL5	IGF1	2
IL5	IL17A	2
IL5	IL23A	2
IL5	IL2RA	2
IL5	IL4	2
IL5	IL6	2
IL5	IL6ST	2
IL5	IRF8	2
IL5	LTA	2
IL5	MET	2
IL5	MUC1	2
IL5	MXD4	2
IL5	MYC	2
IL5	NFKBIA	2
IL5	OSM	2
IL5	PAX5	2
IL5	PCNA	2
IL5	PIM1	2
IL5	PLAU	2
IL5	PPARG	2
IL5	PRF1	2
IL5	PTTG1IP	2
IL5	RARA	2
IL5	RNMT	2
IL5	SELE	2
IL5	SOCS3	2
IL5	SP1	2
IL5	SRP9	2
IL5	STK11	2
IL5	SUMO1	2
IL5	TIMP3	2
IL5	TNF	2
IL5	TNFAIP3	2
IL5	YWHAG	2
IL5RA	ANGPTL4	2
IL5RA	BCL2	2
IL5RA	BCL2L1	2
IL5RA	BCL6	2
IL5RA	CCL2	2
IL5RA	CCNA2	2
IL5RA	CCND1	2
IL5RA	CCND2	2
IL5RA	CCND3	2
IL5RA	CD40	2
IL5RA	CDK6	2
IL5RA	CDKN1A	2
IL5RA	CDKN2B	2
IL5RA	CEBPD	2
IL5RA	CEL	2
IL5RA	CISH	2
IL5RA	CNKSR1	2
IL5RA	COPS2	2
IL5RA	CSN2	2
IL5RA	CXCL8	2
IL5RA	EGFR	2
IL5RA	ESR1	2
IL5RA	ESR2	2
IL5RA	EXOC3	2
IL5RA	FASLG	2
IL5RA	FASN	2
IL5RA	FOS	2
IL5RA	FOXP3	2
IL5RA	HRH1	2
IL5RA	ICAM1	2
IL5RA	ID1	2
IL5RA	IFNG	2
IL5RA	IGF1	2
IL5RA	IL17A	2
IL5RA	IL23A	2
IL5RA	IL2RA	2
IL5RA	IL4	2
IL5RA	IL6	2
IL5RA	IL6ST	2
IL5RA	IRF8	2
IL5RA	LTA	2
IL5RA	MET	2
IL5RA	MUC1	2
IL5RA	MXD4	2
IL5RA	MYC	2
IL5RA	NFKBIA	2
IL5RA	OSM	2
IL5RA	PAX5	2
IL5RA	PCNA	2
IL5RA	PIM1	2
IL5RA	PLAU	2
IL5RA	PPARG	2
IL5RA	PRF1	2
IL5RA	PTTG1IP	2
IL5RA	RARA	2
IL5RA	RNMT	2
IL5RA	SELE	2
IL5RA	SOCS3	2
IL5RA	SP1	2
IL5RA	SRP9	2
IL5RA	STK11	2
IL5RA	SUMO1	2
IL5RA	TIMP3	2
IL5RA	TNF	2
IL5RA	TNFAIP3	2
IL5RA	YWHAG	2
IL6	A2M	2
IL6	ABCA1	2
IL6	ACAT1	2
IL6	AKAP12	2
IL6	AKT1	2
IL6	APOE	2
IL6	APP	2
IL6	AR	2
IL6	B3GAT3	2
IL6	BAX	2
IL6	BCL2	2
IL6	BCL2L1	2
IL6	BCL6	2
IL6	BHLHE40	2
IL6	BIRC5	2
IL6	CASP1	2
IL6	CASP4	2
IL6	CCL11	2
IL6	CCL2	2
IL6	CCL3	2
IL6	CCN1	2
IL6	CCN2	2
IL6	CCND1	2
IL6	CCND2	2
IL6	CCND3	2
IL6	CCR1	2
IL6	CCR5	2
IL6	CD22	2
IL6	CD40	2
IL6	CD40LG	2
IL6	CD46	2
IL6	CD86	2
IL6	CDH1	2
IL6	CDK4	2
IL6	CDKN1A	2
IL6	CDKN1B	2
IL6	CEBPB	2
IL6	CEBPD	2
IL6	CEBPE	2
IL6	CFB	2
IL6	CFLAR	2
IL6	CFTR	2
IL6	CHAT	2
IL6	CHI3L1	2
IL6	CIITA	2
IL6	CISH	2
IL6	CLC	2
IL6	COPS5	2
IL6	CRP	2
IL6	CSF1	2
IL6	CSRP1	2
IL6	CTSB	2
IL6	CTSL	2
IL6	CXCL10	2
IL6	CXCL8	2
IL6	CYP19A1	2
IL6	DDIT3	2
IL6	DIRAS3	2
IL6	DNMT1	2
IL6	EDN1	2
IL6	EGFR	2
IL6	EHHADH	2
IL6	EPAS1	2
IL6	EPOR	2
IL6	ESR2	2
IL6	ETV6	2
IL6	EXOC3	2
IL6	F2R	2
IL6	FAAH	2
IL6	FAS	2
IL6	FASN	2
IL6	FCGR1A	2
IL6	FCGR3A	2
IL6	FCGRT	2
IL6	FGF1	2
IL6	FGF2	2
IL6	FGFR3	2
IL6	FGG	2
IL6	FGL1	2
IL6	FLT3	2
IL6	FOS	2
IL6	FOXP3	2
IL6	GAST	2
IL6	GATA3	2
IL6	GBP1	2
IL6	GFAP	2
IL6	GLS	2
IL6	GREB1	2
IL6	HAMP	2
IL6	HGF	2
IL6	HIF1A	2
IL6	HLA-E	2
IL6	HMOX1	2
IL6	HP	2
IL6	HSP90AA1	2
IL6	HSP90AB1	2
IL6	HSP90B1	2
IL6	HSPA4	2
IL6	HSPB1	2
IL6	ICAM1	2
IL6	IFIT3	2
IL6	IFNA1	2
IL6	IFNAR1	2
IL6	IFNB1	2
IL6	IFNG	2
IL6	IFNLR1	2
IL6	IGF1	2
IL6	IKBKE	2
IL6	IL10	2
IL6	IL11	2
IL6	IL12A	2
IL6	IL12RB2	2
IL6	IL17A	1
IL6	IL17F	2
IL6	IL18	2
IL6	IL1B	2
IL6	IL1R1	2
IL6	IL1RN	2
IL6	IL2	2
IL6	IL21	2
IL6	IL27	2
IL6	IL2RA	2
IL6	IL6ST	2
IL6	IRF1	2
IL6	IRF7	2
IL6	IRF8	2
IL6	IVL	2
IL6	JAK2	2
IL6	JAK3	2
IL6	JUN	2
IL6	JUNB	2
IL6	KIT	2
IL6	KLF11	2
IL6	KRT17	2
IL6	LBP	2
IL6	LCAT	2
IL6	LCN2	2
IL6	LEP	2
IL6	LGALS3BP	2
IL6	LTBP1	2
IL6	LTC4S	2
IL6	LY96	2
IL6	MAT2A	2
IL6	MCL1	2
IL6	MDC1	2
IL6	MET	2
IL6	MIA2	2
IL6	MICA	2
IL6	MMP1	2
IL6	MMP10	2
IL6	MMP13	2
IL6	MMP14	2
IL6	MMP2	2
IL6	MMP3	2
IL6	MMP7	2
IL6	MMP9	2
IL6	MUC1	2
IL6	MUC4	2
IL6	MUC5B	2
IL6	MVP	2
IL6	MYC	2
IL6	MYD88	2
IL6	NANOG	2
IL6	NLK	2
IL6	NME1	2
IL6	NOL3	2
IL6	NOS2	2
IL6	NOX1	2
IL6	NOX4	2
IL6	NOX5	2
IL6	NR1H4	2
IL6	NR2C2	2
IL6	OAS1	2
IL6	OPRM1	2
IL6	OSM	2
IL6	OXTR	2
IL6	PAX3	2
IL6	PGF	2
IL6	PHB	2
IL6	PIAS3	2
IL6	PIM1	2
IL6	PLA2G4A	2
IL6	PLAU	2
IL6	PLSCR1	2
IL6	PML	2
IL6	POU2F1	2
IL6	PPARA	2
IL6	PRDM1	2
IL6	PRF1	2
IL6	PRKCE	2
IL6	PROS1	2
IL6	PSMB5	2
IL6	PSMB9	2
IL6	PTEN	2
IL6	PTGFR	2
IL6	PTGS2	2
IL6	PTPN13	2
IL6	PTPN6	2
IL6	PTTG1IP	2
IL6	REG1A	2
IL6	REV3L	2
IL6	RNMT	2
IL6	ROR1	2
IL6	RORA	2
IL6	S100A10	2
IL6	S100A11	2
IL6	S1PR1	2
IL6	SAA1	2
IL6	SALL4	2
IL6	SCARB1	2
IL6	SHH	2
IL6	SMAD7	2
IL6	SMARCA4	2
IL6	SOCS1	2
IL6	SOCS3	2
IL6	SOS1	2
IL6	SPIDR	2
IL6	STAT1	2
IL6	STAT2	2
IL6	STAT3	2
IL6	STK11	2
IL6	STS	2
IL6	TAP1	2
IL6	TBX21	2
IL6	TERT	2
IL6	TGFB1	2
IL6	TIMP1	2
IL6	TIMP3	2
IL6	TLR2	2
IL6	TLR3	2
IL6	TNF	2
IL6	TNFRSF10B	2
IL6	TNFRSF8	2
IL6	TNFSF11	2
IL6	TNFSF13B	2
IL6	TP53	2
IL6	TP63	2
IL6	TRH	2
IL6	TWIST1	2
IL6	TWIST2	2
IL6	TYK2	2
IL6	UCP2	2
IL6	UPP1	2
IL6	USP7	2
IL6	VDR	2
IL6	VEGFA	2
IL6	VEGFB	2
IL6	VIP	2
IL6	XAF1	2
IL6	ZFP36	2
IL6R	A2M	2
IL6R	ABCA1	2
IL6R	ACAT1	2
IL6R	AKAP12	2
IL6R	AKT1	2
IL6R	APOE	2
IL6R	APP	2
IL6R	AR	2
IL6R	B3GAT3	2
IL6R	BAX	2
IL6R	BCL2	2
IL6R	BCL2L1	2
IL6R	BCL6	2
IL6R	BHLHE40	2
IL6R	BIRC5	2
IL6R	CASP1	2
IL6R	CASP4	2
IL6R	CCL11	2
IL6R	CCL2	2
IL6R	CCL3	2
IL6R	CCN1	2
IL6R	CCN2	2
IL6R	CCND1	2
IL6R	CCND2	2
IL6R	CCND3	2
IL6R	CCR1	2
IL6R	CCR5	2
IL6R	CD22	2
IL6R	CD40	2
IL6R	CD40LG	2
IL6R	CD46	2
IL6R	CD86	2
IL6R	CDH1	2
IL6R	CDK4	2
IL6R	CDKN1A	2
IL6R	CDKN1B	2
IL6R	CEBPB	2
IL6R	CEBPD	2
IL6R	CEBPE	2
IL6R	CFB	2
IL6R	CFLAR	2
IL6R	CFTR	2
IL6R	CHAT	2
IL6R	CHI3L1	2
IL6R	CIITA	2
IL6R	CISH	2
IL6R	CLC	2
IL6R	COPS5	2
IL6R	CRP	2
IL6R	CSF1	2
IL6R	CSRP1	2
IL6R	CTSB	2
IL6R	CTSL	2
IL6R	CXCL10	2
IL6R	CXCL8	2
IL6R	CYP19A1	2
IL6R	DDIT3	2
IL6R	DIRAS3	2
IL6R	DNMT1	2
IL6R	EDN1	2
IL6R	EGFR	2
IL6R	EHHADH	2
IL6R	EPAS1	2
IL6R	EPOR	2
IL6R	ESR2	2
IL6R	ETV6	2
IL6R	EXOC3	2
IL6R	F2R	2
IL6R	FAAH	2
IL6R	FAS	2
IL6R	FASN	2
IL6R	FCGR1A	2
IL6R	FCGR3A	2
IL6R	FCGRT	2
IL6R	FGF1	2
IL6R	FGF2	2
IL6R	FGFR3	2
IL6R	FGG	2
IL6R	FGL1	2
IL6R	FLT3	2
IL6R	FOS	2
IL6R	FOXP3	2
IL6R	GAST	2
IL6R	GATA3	2
IL6R	GBP1	2
IL6R	GFAP	2
IL6R	GLS	2
IL6R	GREB1	2
IL6R	HAMP	2
IL6R	HGF	2
IL6R	HIF1A	2
IL6R	HLA-E	2
IL6R	HMOX1	2
IL6R	HP	2
IL6R	HSP90AA1	2
IL6R	HSP90AB1	2
IL6R	HSP90B1	2
IL6R	HSPA4	2
IL6R	HSPB1	2
IL6R	ICAM1	2
IL6R	IFIT3	2
IL6R	IFNA1	2
IL6R	IFNAR1	2
IL6R	IFNB1	2
IL6R	IFNG	2
IL6R	IFNLR1	2
IL6R	IGF1	2
IL6R	IKBKE	2
IL6R	IL10	2
IL6R	IL11	2
IL6R	IL12A	2
IL6R	IL12RB2	2
IL6R	IL17A	2
IL6R	IL17F	2
IL6R	IL18	2
IL6R	IL1B	2
IL6R	IL1R1	2
IL6R	IL1RN	2
IL6R	IL2	2
IL6R	IL21	2
IL6R	IL27	2
IL6R	IL2RA	2
IL6R	IL6	2
IL6R	IL6ST	2
IL6R	IRF1	2
IL6R	IRF7	2
IL6R	IRF8	2
IL6R	IVL	2
IL6R	JAK2	2
IL6R	JAK3	2
IL6R	JUN	2
IL6R	JUNB	2
IL6R	KIT	2
IL6R	KLF11	2
IL6R	KRT17	2
IL6R	LBP	2
IL6R	LCAT	2
IL6R	LCN2	2
IL6R	LEP	2
IL6R	LGALS3BP	2
IL6R	LTBP1	2
IL6R	LTC4S	2
IL6R	LY96	2
IL6R	MAT2A	2
IL6R	MCL1	2
IL6R	MDC1	2
IL6R	MET	2
IL6R	MIA2	2
IL6R	MICA	2
IL6R	MMP1	2
IL6R	MMP10	2
IL6R	MMP13	2
IL6R	MMP14	2
IL6R	MMP2	2
IL6R	MMP3	2
IL6R	MMP7	2
IL6R	MMP9	2
IL6R	MUC1	2
IL6R	MUC4	2
IL6R	MUC5B	2
IL6R	MVP	2
IL6R	MYC	2
IL6R	MYD88	2
IL6R	NANOG	2
IL6R	NLK	2
IL6R	NME1	2
IL6R	NOL3	2
IL6R	NOS2	2
IL6R	NOX1	2
IL6R	NOX4	2
IL6R	NOX5	2
IL6R	NR1H4	2
IL6R	NR2C2	2
IL6R	OAS1	2
IL6R	OPRM1	2
IL6R	OSM	2
IL6R	OXTR	2
IL6R	PAX3	2
IL6R	PGF	2
IL6R	PHB	2
IL6R	PIAS3	2
IL6R	PIM1	2
IL6R	PLA2G4A	2
IL6R	PLAU	2
IL6R	PLSCR1	2
IL6R	PML	2
IL6R	POU2F1	2
IL6R	PPARA	2
IL6R	PRDM1	2
IL6R	PRF1	2
IL6R	PRKCE	2
IL6R	PROS1	2
IL6R	PSMB5	2
IL6R	PSMB9	2
IL6R	PTEN	2
IL6R	PTGFR	2
IL6R	PTGS2	2
IL6R	PTPN13	2
IL6R	PTPN6	2
IL6R	PTTG1IP	2
IL6R	REG1A	2
IL6R	REV3L	2
IL6R	RNMT	2
IL6R	ROR1	2
IL6R	RORA	2
IL6R	S100A10	2
IL6R	S100A11	2
IL6R	S1PR1	2
IL6R	SAA1	2
IL6R	SALL4	2
IL6R	SCARB1	2
IL6R	SHH	2
IL6R	SMAD7	2
IL6R	SMARCA4	2
IL6R	SOCS1	2
IL6R	SOCS3	2
IL6R	SOS1	2
IL6R	SPIDR	2
IL6R	STAT1	2
IL6R	STAT2	2
IL6R	STAT3	2
IL6R	STK11	2
IL6R	STS	2
IL6R	TAP1	2
IL6R	TBX21	2
IL6R	TERT	2
IL6R	TGFB1	2
IL6R	TIMP1	2
IL6R	TIMP3	2
IL6R	TLR2	2
IL6R	TLR3	2
IL6R	TNF	2
IL6R	TNFRSF10B	2
IL6R	TNFRSF8	2
IL6R	TNFSF11	2
IL6R	TNFSF13B	2
IL6R	TP53	2
IL6R	TP63	2
IL6R	TRH	2
IL6R	TWIST1	2
IL6R	TWIST2	2
IL6R	TYK2	2
IL6R	UCP2	2
IL6R	UPP1	2
IL6R	USP7	2
IL6R	VDR	2
IL6R	VEGFA	2
IL6R	VEGFB	2
IL6R	VIP	2
IL6R	XAF1	2
IL6R	ZFP36	2
IL6ST	A2M	2
IL6ST	ABCA1	2
IL6ST	ACAT1	2
IL6ST	AKAP12	2
IL6ST	AKT1	2
IL6ST	APOE	2
IL6ST	APP	2
IL6ST	AR	2
IL6ST	B3GAT3	2
IL6ST	BAX	2
IL6ST	BCL2	2
IL6ST	BCL2L1	2
IL6ST	BCL6	2
IL6ST	BHLHE40	2
IL6ST	BIRC5	2
IL6ST	CASP1	2
IL6ST	CASP4	2
IL6ST	CCL11	2
IL6ST	CCL2	2
IL6ST	CCL3	2
IL6ST	CCN1	2
IL6ST	CCN2	2
IL6ST	CCNA2	2
IL6ST	CCND1	2
IL6ST	CCND2	2
IL6ST	CCND3	2
IL6ST	CCR1	2
IL6ST	CCR5	2
IL6ST	CD22	2
IL6ST	CD40	2
IL6ST	CD40LG	2
IL6ST	CD46	2
IL6ST	CD86	2
IL6ST	CDH1	2
IL6ST	CDK4	2
IL6ST	CDK6	2
IL6ST	CDKN1A	2
IL6ST	CDKN1B	2
IL6ST	CEBPB	2
IL6ST	CEBPD	2
IL6ST	CEBPE	2
IL6ST	CFB	2
IL6ST	CFLAR	2
IL6ST	CFTR	2
IL6ST	CHAT	2
IL6ST	CHI3L1	2
IL6ST	CIITA	2
IL6ST	CISH	2
IL6ST	CLC	2
IL6ST	CNKSR1	2
IL6ST	COPS5	2
IL6ST	CRP	2
IL6ST	CSF1	2
IL6ST	CSN2	2
IL6ST	CSRP1	2
IL6ST	CTSB	2
IL6ST	CTSL	2
IL6ST	CXCL10	2
IL6ST	CXCL8	2
IL6ST	CYP19A1	2
IL6ST	DDIT3	2
IL6ST	DIRAS3	2
IL6ST	DNMT1	2
IL6ST	EDN1	2
IL6ST	EGFR	2
IL6ST	EHHADH	2
IL6ST	EPAS1	2
IL6ST	EPOR	2
IL6ST	ESR2	2
IL6ST	ETV5	2
IL6ST	ETV6	2
IL6ST	EXOC3	2
IL6ST	F2R	2
IL6ST	FAAH	2
IL6ST	FAS	2
IL6ST	FASLG	2
IL6ST	FASN	2
IL6ST	FCGR1A	2
IL6ST	FCGR3A	2
IL6ST	FCGRT	2
IL6ST	FGF1	2
IL6ST	FGF2	2
IL6ST	FGFR3	2
IL6ST	FGG	2
IL6ST	FGL1	2
IL6ST	FLT3	2
IL6ST	FOS	2
IL6ST	FOXP3	2
IL6ST	GAST	2
IL6ST	GATA3	2
IL6ST	GBP1	2
IL6ST	GFAP	2
IL6ST	GLS	2
IL6ST	GREB1	2
IL6ST	HAMP	2
IL6ST	HGF	2
IL6ST	HIF1A	2
IL6ST	HLA-E	2
IL6ST	HMOX1	2
IL6ST	HP	2
IL6ST	HSP90AA1	2
IL6ST	HSP90AB1	2
IL6ST	HSP90B1	2
IL6ST	HSPA4	2
IL6ST	HSPB1	2
IL6ST	ICAM1	2
IL6ST	ID1	2
IL6ST	IFIT3	2
IL6ST	IFNA1	2
IL6ST	IFNAR1	2
IL6ST	IFNB1	2
IL6ST	IFNG	1
IL6ST	IFNLR1	2
IL6ST	IGF1	2
IL6ST	IKBKE	2
IL6ST	IL10	2
IL6ST	IL11	2
IL6ST	IL12A	2
IL6ST	IL12RB2	2
IL6ST	IL13	2
IL6ST	IL17A	2
IL6ST	IL17F	2
IL6ST	IL18	2
IL6ST	IL18R1	2
IL6ST	IL18RAP	2
IL6ST	IL1B	2
IL6ST	IL1R1	2
IL6ST	IL1RN	2
IL6ST	IL2	1
IL6ST	IL21	2
IL6ST	IL27	2
IL6ST	IL2RA	2
IL6ST	IL4	2
IL6ST	IL6	2
IL6ST	IRF1	2
IL6ST	IRF7	2
IL6ST	IRF8	2
IL6ST	IVL	2
IL6ST	JAK2	2
IL6ST	JAK3	2
IL6ST	JUN	2
IL6ST	JUNB	2
IL6ST	KIT	2
IL6ST	KLF11	2
IL6ST	KRT17	2
IL6ST	LBP	2
IL6ST	LCAT	2
IL6ST	LCN2	2
IL6ST	LEP	2
IL6ST	LGALS3BP	2
IL6ST	LTA	2
IL6ST	LTBP1	2
IL6ST	LTC4S	2
IL6ST	LY96	2
IL6ST	MAT2A	2
IL6ST	MCL1	2
IL6ST	MDC1	2
IL6ST	MET	2
IL6ST	MIA2	2
IL6ST	MICA	2
IL6ST	MMP1	2
IL6ST	MMP10	2
IL6ST	MMP13	2
IL6ST	MMP14	2
IL6ST	MMP2	2
IL6ST	MMP3	2
IL6ST	MMP7	2
IL6ST	MMP9	2
IL6ST	MUC1	2
IL6ST	MUC4	2
IL6ST	MUC5B	2
IL6ST	MVP	2
IL6ST	MYC	2
IL6ST	MYD88	2
IL6ST	NANOG	2
IL6ST	NLK	2
IL6ST	NME1	2
IL6ST	NOL3	2
IL6ST	NOS2	2
IL6ST	NOX1	2
IL6ST	NOX4	2
IL6ST	NOX5	2
IL6ST	NR1H4	2
IL6ST	NR2C2	2
IL6ST	OAS1	2
IL6ST	OPRM1	2
IL6ST	OSM	2
IL6ST	OXTR	2
IL6ST	PAX3	2
IL6ST	PGF	2
IL6ST	PHB	2
IL6ST	PIAS3	2
IL6ST	PIM1	2
IL6ST	PLA2G4A	2
IL6ST	PLAU	2
IL6ST	PLSCR1	2
IL6ST	PML	2
IL6ST	POU2F1	2
IL6ST	PPARA	2
IL6ST	PRDM1	2
IL6ST	PRF1	2
IL6ST	PRKCE	2
IL6ST	PROS1	2
IL6ST	PSMB5	2
IL6ST	PSMB9	2
IL6ST	PTEN	2
IL6ST	PTGFR	2
IL6ST	PTGS2	2
IL6ST	PTPN13	2
IL6ST	PTPN6	2
IL6ST	PTTG1IP	2
IL6ST	REG1A	2
IL6ST	REV3L	2
IL6ST	RNMT	2
IL6ST	ROR1	2
IL6ST	RORA	2
IL6ST	S100A10	2
IL6ST	S100A11	2
IL6ST	S1PR1	2
IL6ST	SAA1	2
IL6ST	SALL4	2
IL6ST	SCARB1	2
IL6ST	SHH	2
IL6ST	SMAD7	2
IL6ST	SMARCA4	2
IL6ST	SOCS1	2
IL6ST	SOCS3	2
IL6ST	SOS1	2
IL6ST	SPIDR	2
IL6ST	SRP9	2
IL6ST	STAT1	2
IL6ST	STAT2	2
IL6ST	STAT3	2
IL6ST	STK11	2
IL6ST	STS	2
IL6ST	TAP1	2
IL6ST	TBX21	2
IL6ST	TERT	2
IL6ST	TGFB1	2
IL6ST	TIMP1	2
IL6ST	TIMP3	2
IL6ST	TLR2	2
IL6ST	TLR3	2
IL6ST	TNF	2
IL6ST	TNFRSF10B	2
IL6ST	TNFRSF8	2
IL6ST	TNFSF11	2
IL6ST	TNFSF13B	2
IL6ST	TP53	2
IL6ST	TP63	2
IL6ST	TRH	2
IL6ST	TWIST1	2
IL6ST	TWIST2	2
IL6ST	TYK2	2
IL6ST	UCP2	2
IL6ST	UPP1	2
IL6ST	USP7	2
IL6ST	VDR	2
IL6ST	VEGFA	2
IL6ST	VEGFB	2
IL6ST	VIP	2
IL6ST	XAF1	2
IL6ST	YWHAG	2
IL6ST	ZFP36	2
IL7R	ANGPTL4	2
IL7R	BCL2	2
IL7R	BCL2L1	2
IL7R	BCL6	2
IL7R	CCL2	2
IL7R	CCNA2	2
IL7R	CCND1	2
IL7R	CCND2	2
IL7R	CCND3	2
IL7R	CD40	2
IL7R	CDK6	2
IL7R	CDKN1A	2
IL7R	CDKN2B	2
IL7R	CEL	2
IL7R	CISH	2
IL7R	CNKSR1	2
IL7R	COPS2	2
IL7R	CSN2	2
IL7R	CXCL8	2
IL7R	EGFR	2
IL7R	ESR1	2
IL7R	ESR2	2
IL7R	EXOC3	2
IL7R	FASLG	2
IL7R	FASN	2
IL7R	FOS	2
IL7R	FOXP3	2
IL7R	HRH1	2
IL7R	ICAM1	2
IL7R	ID1	2
IL7R	IFNG	2
IL7R	IGF1	2
IL7R	IL17A	2
IL7R	IL23A	2
IL7R	IL2RA	2
IL7R	IL4	2
IL7R	IL6	2
IL7R	IL6ST	2
IL7R	IRF8	2
IL7R	KLK3	2
IL7R	LTA	2
IL7R	MET	2
IL7R	MUC1	2
IL7R	MYC	2
IL7R	NFKBIA	2
IL7R	OSM	2
IL7R	PAX5	2
IL7R	PCNA	2
IL7R	PIM1	2
IL7R	PLAU	2
IL7R	PPARG	2
IL7R	PRF1	2
IL7R	PTTG1IP	2
IL7R	RARA	2
IL7R	RNMT	2
IL7R	SELE	2
IL7R	SOCS3	2
IL7R	SP1	2
IL7R	SRP9	2
IL7R	STK11	2
IL7R	SUMO1	2
IL7R	TIMP3	2
IL7R	TNF	2
IL7R	TNFAIP3	2
IL7R	YWHAG	2
ILF2	ACRV1	1
ILF2	IL2	1
ILF2	ILF3	1
ILF3	ACRV1	1
ILF3	BIRC5	1
ILF3	HLA-DQA1	1
ILF3	HLA-DRA	1
ILF3	HLA-DRB1	1
ILF3	IL2	1
ILF3	PLAU	1
ILK	ACACA	2
ILK	ACHE	2
ILK	ADRA1A	2
ILK	ADRA1D	2
ILK	ADRB2	2
ILK	ADRB3	2
ILK	AKR7A2	2
ILK	ANGPTL4	2
ILK	AQP2	2
ILK	AQP3	2
ILK	AR	2
ILK	AREG	2
ILK	ARG1	2
ILK	ASCL1	2
ILK	ATF3	2
ILK	ATP1A1	2
ILK	B3GAT3	2
ILK	BCKDHA	2
ILK	BCL2	2
ILK	BCL2L11	2
ILK	BDKRB1	2
ILK	BDKRB2	2
ILK	BDNF	2
ILK	BRCA1	2
ILK	BRCA2	2
ILK	BST1	2
ILK	CALCA	2
ILK	CASP8	2
ILK	CBLB	2
ILK	CCK	2
ILK	CCL5	2
ILK	CCN1	2
ILK	CCNA1	2
ILK	CCND1	2
ILK	CD4	2
ILK	CD55	2
ILK	CD8A	2
ILK	CDC37	2
ILK	CDH1	2
ILK	CDK11A	2
ILK	CDK5	2
ILK	CDKN1A	2
ILK	CEBPB	2
ILK	CEBPD	2
ILK	CELSR1	2
ILK	CFTR	2
ILK	CGA	2
ILK	CHGA	2
ILK	CHRNA7	2
ILK	CIITA	2
ILK	CPT1A	2
ILK	CRTC1	2
ILK	CRYZ	2
ILK	CTF1	2
ILK	CXCL1	2
ILK	CXCL8	2
ILK	CXCR4	2
ILK	CYP11A1	2
ILK	CYP11B1	2
ILK	CYP11B2	2
ILK	CYP17A1	2
ILK	CYP19A1	2
ILK	CYP27B1	2
ILK	DBH	2
ILK	DDX5	2
ILK	DIO2	2
ILK	DLD	2
ILK	DNAAF4	2
ILK	DRD1	2
ILK	DUSP1	2
ILK	E2F1	2
ILK	EDN1	2
ILK	EGR1	2
ILK	ELN	2
ILK	EPO	2
ILK	ERBB2	2
ILK	ERF	2
ILK	ETF1	2
ILK	ETV3	2
ILK	EXO1	2
ILK	F3	2
ILK	FAS	2
ILK	FBN1	2
ILK	FLI1	2
ILK	FLII	2
ILK	FLT1	2
ILK	FN1	2
ILK	FOS	2
ILK	FOXA1	2
ILK	FOXO1	2
ILK	G6PC	2
ILK	GABPA	2
ILK	GDNF	2
ILK	GH2	2
ILK	GNRH1	2
ILK	GNRHR	2
ILK	GRM5	2
ILK	GRPR	2
ILK	GSK3A	2
ILK	GSK3B	2
ILK	GSTA2	2
ILK	GSTP1	2
ILK	HFE	2
ILK	HLA-DOB	2
ILK	HLA-DQB1	2
ILK	HLA-DRA	2
ILK	HLA-G	2
ILK	HMOX1	2
ILK	HPGD	2
ILK	HTR1A	2
ILK	HTR2A	2
ILK	IBSP	2
ILK	ICAM1	2
ILK	ID2	2
ILK	IFNAR1	2
ILK	IFNG	2
ILK	IFNGR1	2
ILK	IGFBP1	2
ILK	IL10	2
ILK	IL1B	2
ILK	IL2	2
ILK	IL5RA	2
ILK	IL6	2
ILK	INHBA	2
ILK	INS	2
ILK	ITCH	2
ILK	JUN	2
ILK	KAT7	2
ILK	KCNN3	2
ILK	LAPTM4B	2
ILK	LBP	2
ILK	LDHA	2
ILK	LORICRIN	2
ILK	LTC4S	2
ILK	LYL1	2
ILK	LYN	2
ILK	MC2R	2
ILK	MCAM	2
ILK	MCL1	2
ILK	ME2	2
ILK	MITF	2
ILK	MMP2	2
ILK	MOG	2
ILK	MSMB	2
ILK	MUC1	2
ILK	MUC4	2
ILK	MYC	2
ILK	MYH10	2
ILK	NDC80	2
ILK	NF1	2
ILK	NFE2	2
ILK	NFKB1	2
ILK	NMNAT2	2
ILK	NOLC1	2
ILK	NOS1	2
ILK	NOS3	2
ILK	NPC1	2
ILK	NPY	2
ILK	NR2F1	2
ILK	NR2F6	2
ILK	NR3C1	2
ILK	NR3C2	2
ILK	NR4A2	2
ILK	NR4A3	2
ILK	NR5A1	2
ILK	NR5A2	2
ILK	NRAS	2
ILK	NRF1	2
ILK	NTF3	2
ILK	NTS	2
ILK	ODC1	2
ILK	PCDHB11	2
ILK	PCK1	2
ILK	PCK2	2
ILK	PCSK1	2
ILK	PCSK6	2
ILK	PDCL	2
ILK	PDE4D	2
ILK	PDE7A	2
ILK	PDYN	2
ILK	PENK	2
ILK	PLAT	2
ILK	PLAU	2
ILK	PMP22	2
ILK	POLB	2
ILK	POLD2	2
ILK	POLG2	2
ILK	POR	2
ILK	PPARA	2
ILK	PPARG	2
ILK	PPM1D	2
ILK	PPP2CA	2
ILK	PPP2R2B	2
ILK	PPRC1	2
ILK	PRL	2
ILK	PSEN1	2
ILK	PTGES	2
ILK	PTGS1	2
ILK	PTGS2	2
ILK	PTH	2
ILK	PXMP2	2
ILK	RARB	2
ILK	RELA	2
ILK	REN	2
ILK	RETN	2
ILK	REV3L	2
ILK	RNF128	2
ILK	RP1	2
ILK	RRM2B	2
ILK	RUNX1	2
ILK	SERPINB2	2
ILK	SERPINE1	2
ILK	SERPINF1	2
ILK	SFTPA2	2
ILK	SH3BP2	2
ILK	SLC19A1	2
ILK	SLC20A1	2
ILK	SLC22A8	2
ILK	SLC25A21	2
ILK	SLC39A1	2
ILK	SLC5A5	2
ILK	SLC6A4	2
ILK	SLC9A1	2
ILK	SMAD6	2
ILK	SMAD7	2
ILK	SMARCB1	2
ILK	SNAI1	2
ILK	SNAI2	2
ILK	SOX9	2
ILK	SPATA2	2
ILK	SPRY2	2
ILK	SRM	2
ILK	SRMS	2
ILK	ST3GAL5	2
ILK	STAT3	2
ILK	STMN1	2
ILK	TAT	2
ILK	TBP	2
ILK	TERT	2
ILK	TF	2
ILK	TFRC	2
ILK	TG	2
ILK	TGFB1	2
ILK	TGFB2	2
ILK	TGFB3	2
ILK	TH	2
ILK	THBD	2
ILK	THPO	2
ILK	TIMP1	2
ILK	TINAGL1	2
ILK	TLR9	2
ILK	TNF	2
ILK	TNFRSF8	2
ILK	TPH1	2
ILK	TPO	2
ILK	TRH	2
ILK	TSC22D3	2
ILK	TWF2	2
ILK	UBE2I	2
ILK	UCP1	2
ILK	UGT1A6	2
ILK	UGT8	2
ILK	UXT	2
ILK	VEGFA	2
ILK	VGF	2
ILK	VIM	2
ILK	VIP	2
ILK	XPC	2
ILK	ZEB1	2
ING1	AFP	1
ING1	BAX	1
ING1	CASP3	1
ING1	CDKN1A	1
ING1	FAT1	1
ING1	PCNA	1
ING1	TP53	1
ING2	BCL2	1
ING2	MMP13	1
ING2	TMEM71	1
ING4	ANGPT1	1
ING4	ARL6IP5	1
ING4	BAX	1
ING4	BCL2	1
ING4	CASP3	1
ING4	CCND1	1
ING4	CDKN1A	1
ING4	CDKN1B	1
ING4	CXCL8	1
ING4	NGF	1
ING4	NTRK1	1
ING4	PTGS2	1
ING4	SKP2	1
ING4	SPP1	1
ING4	TP53	1
INPPL1	MCL1	2
INPPL1	MYC	2
INPPL1	PCK2	2
INPPL1	TERT	2
INS	ALAS1	1
INS	BCL2L1	2
INS	CCND1	2
INS	CCND3	2
INS	CSN2	2
INS	CXCL8	2
INS	FOXA1	1
INS	ICAM1	2
INS	IGFBP1	1
INS	IL17A	2
INS	IL23A	2
INS	IL6	2
INS	MCL1	2
INS	MYC	2
INS	NFKBIA	2
INS	PCK2	2
INS	PLAU	2
INS	SELE	2
INS	TERT	2
INS	TNFAIP3	2
INSR	BCL2L1	2
INSR	CCND1	2
INSR	CCND3	2
INSR	CSN2	2
INSR	CXCL8	2
INSR	ICAM1	2
INSR	IL17A	2
INSR	IL23A	2
INSR	IL6	2
INSR	MCL1	2
INSR	MYC	2
INSR	NFKBIA	2
INSR	PCK2	2
INSR	PLAU	2
INSR	SELE	2
INSR	TERT	2
INSR	TNFAIP3	2
IQGAP1	ACTA1	2
IQGAP1	ADSS2	2
IQGAP1	BCL2	2
IQGAP1	BCL2L1	2
IQGAP1	CASP1	2
IQGAP1	CASP3	2
IQGAP1	CBLB	1
IQGAP1	CCND1	2
IQGAP1	CCND3	2
IQGAP1	CD3G	2
IQGAP1	CD40LG	2
IQGAP1	CDK4	2
IQGAP1	CEBPD	2
IQGAP1	CHRNA1	2
IQGAP1	CSF2	2
IQGAP1	CTLA4	2
IQGAP1	CTSD	2
IQGAP1	CXCL8	2
IQGAP1	CYP2E1	2
IQGAP1	DGKA	2
IQGAP1	DUSP1	2
IQGAP1	DUSP6	2
IQGAP1	EDN1	2
IQGAP1	EGR1	2
IQGAP1	EGR2	2
IQGAP1	EGR3	2
IQGAP1	ENPP2	2
IQGAP1	EPOR	2
IQGAP1	FASLG	2
IQGAP1	FOS	2
IQGAP1	FOXP3	2
IQGAP1	GATA3	2
IQGAP1	GBP3	2
IQGAP1	ICAM1	2
IQGAP1	IFNG	2
IQGAP1	IKZF1	2
IQGAP1	IL12A	2
IQGAP1	IL12RB2	2
IQGAP1	IL13	2
IQGAP1	IL17A	2
IQGAP1	IL18	2
IQGAP1	IL1B	2
IQGAP1	IL2	2
IQGAP1	IL2RA	2
IQGAP1	IL3	2
IQGAP1	IL4	2
IQGAP1	IL5	2
IQGAP1	IRF1	2
IQGAP1	ITCH	1
IQGAP1	KIT	2
IQGAP1	MDM2	2
IQGAP1	MMP7	2
IQGAP1	MXD4	2
IQGAP1	MYL2	2
IQGAP1	NFATC1	2
IQGAP1	NPPA	2
IQGAP1	NR4A1	2
IQGAP1	PLAU	2
IQGAP1	PLAUR	2
IQGAP1	PTGS2	2
IQGAP1	PTPN1	2
IQGAP1	PTPRK	2
IQGAP1	RNF128	1
IQGAP1	SLC3A2	2
IQGAP1	SMAD7	2
IQGAP1	SOCS1	2
IQGAP1	SP1	2
IQGAP1	TBX21	2
IQGAP1	TERT	2
IQGAP1	TFF1	2
IQGAP1	TNF	2
IQGAP1	ZFP36	2
IRAK1	ADIPOQ	2
IRAK1	ANGPTL4	2
IRAK1	BCL2L1	2
IRAK1	BIRC3	2
IRAK1	CCL5	2
IRAK1	CD36	2
IRAK1	CD40	2
IRAK1	CD58	2
IRAK1	CEBPA	2
IRAK1	CXCL8	2
IRAK1	EBI3	2
IRAK1	FABP4	2
IRAK1	FAS	2
IRAK1	ICAM1	2
IRAK1	IFNB1	2
IRAK1	IL17A	2
IRAK1	IL1B	2
IRAK1	IL23A	2
IRAK1	IL6	2
IRAK1	LEP	2
IRAK1	LPL	2
IRAK1	MMP1	2
IRAK1	MMP3	2
IRAK1	MMP9	2
IRAK1	MYC	2
IRAK1	NFKB1	2
IRAK1	NFKBIA	2
IRAK1	NFKBIB	2
IRAK1	NOS2	2
IRAK1	PCK1	2
IRAK1	PLIN1	2
IRAK1	PON2	2
IRAK1	RELA	2
IRAK1	S100A6	2
IRAK1	SELE	2
IRAK1	TICAM1	2
IRAK1	TNFAIP3	2
IRAK1	TNFSF10	2
IRAK1	TRAF1	2
IRAK1	VEGFA	2
IRAK2	CD40	2
IRAK2	TICAM1	2
IRAK2	VEGFA	2
IRAK3	CD40	2
IRAK3	TICAM1	2
IRAK3	VEGFA	2
IRF1	BCL2	1
IRF1	CAD	2
IRF1	CASP7	1
IRF1	CCL5	1
IRF1	CCNB1	1
IRF1	CCNE1	1
IRF1	CD40	1
IRF1	CDK1	1
IRF1	CDK2	1
IRF1	CDK4	1
IRF1	CDKN1A	1
IRF1	CDKN1B	1
IRF1	CEACAM1	1
IRF1	CIITA	1
IRF1	CSF2	2
IRF1	CXCL10	1
IRF1	CYBB	1
IRF1	DDX58	1
IRF1	DST	1
IRF1	E2F1	1
IRF1	EIF2AK2	1
IRF1	ERAP2	1
IRF1	FASLG	1
IRF1	FOXP3	1
IRF1	GPAM	2
IRF1	HLA-A	1
IRF1	HLA-G	1
IRF1	HSPD1	2
IRF1	IFIT3	1
IRF1	IFNA1	1
IRF1	IFNA13	1
IRF1	IFNB1	1
IRF1	IFNG	1
IRF1	IL10	1
IRF1	IL12A	1
IRF1	IL12B	1
IRF1	IL27	1
IRF1	IRF2	1
IRF1	MMP9	1
IRF1	MYB	1
IRF1	NCF2	1
IRF1	NCL	2
IRF1	NME1	2
IRF1	NME2	2
IRF1	OGN	1
IRF1	PIGR	1
IRF1	POLH	1
IRF1	PSMB10	1
IRF1	PSMB9	1
IRF1	PTMA	2
IRF1	SLPI	1
IRF1	SOCS1	1
IRF1	SOCS2	1
IRF1	TAP1	1
IRF1	TAP2	1
IRF1	TAPBP	1
IRF1	TERT	1
IRF1	TNFSF10	1
IRF1	TP53	1
IRF1	TRIM22	1
IRF1	VCAM1	1
IRF2	CAD	2
IRF2	CIITA	1
IRF2	CSF2	2
IRF2	CXCR4	1
IRF2	DST	1
IRF2	ERAP2	1
IRF2	GPAM	2
IRF2	HSPD1	2
IRF2	IFNB1	1
IRF2	IFNGR1	1
IRF2	IL4	1
IRF2	NCL	2
IRF2	NME1	2
IRF2	NME2	2
IRF2	PTMA	2
IRF2	TAP1	1
IRF3	ABCC2	1
IRF3	CAD	2
IRF3	CCL2	1
IRF3	CCL5	1
IRF3	CSF2	2
IRF3	CXCL10	1
IRF3	GPAM	2
IRF3	HSPD1	2
IRF3	IFNA1	1
IRF3	IFNB1	1
IRF3	IFNL1	1
IRF3	IRF5	1
IRF3	IRF7	1
IRF3	MAVS	1
IRF3	NCL	2
IRF3	NME1	2
IRF3	NME2	2
IRF3	PTMA	2
IRF3	PURA	1
IRF3	SOCS2	1
IRF3	TLR3	1
IRF3	TLR4	1
IRF3	TNPO1	1
IRF4	BCL6	1
IRF4	CAD	2
IRF4	CD68	1
IRF4	CSF2	2
IRF4	FCER2	1
IRF4	GPAM	2
IRF4	HSPD1	2
IRF4	IFNB1	1
IRF4	IL4	1
IRF4	IRF3	1
IRF4	MS4A1	1
IRF4	NCL	2
IRF4	NME1	2
IRF4	NME2	2
IRF4	PTMA	2
IRF5	CAD	2
IRF5	CSF2	2
IRF5	GPAM	2
IRF5	HSPD1	2
IRF5	IFNA1	1
IRF5	IFNB1	1
IRF5	NCL	2
IRF5	NME1	2
IRF5	NME2	2
IRF5	PDLIM7	1
IRF5	PTMA	2
IRF5	TNF	1
IRF6	CAD	2
IRF6	CSF2	2
IRF6	GPAM	2
IRF6	HSPD1	2
IRF6	IFNB1	1
IRF6	NCL	2
IRF6	NME1	2
IRF6	NME2	2
IRF6	NR1H4	1
IRF6	PTMA	2
IRF7	ATF4	1
IRF7	CAD	2
IRF7	CCL5	1
IRF7	CD80	1
IRF7	CSF2	2
IRF7	CXCL10	1
IRF7	GPAM	2
IRF7	HSPD1	2
IRF7	IFNA1	1
IRF7	IFNA13	1
IRF7	IFNA2	1
IRF7	IFNB1	1
IRF7	IFNL1	1
IRF7	IFNL2	1
IRF7	IFNL3	1
IRF7	NCL	2
IRF7	NME1	2
IRF7	NME2	2
IRF7	NR1H4	1
IRF7	PTMA	2
IRF8	BCL2	1
IRF8	CCL5	1
IRF8	CD68	1
IRF8	CDKN1A	1
IRF8	CDKN2B	1
IRF8	CEBPD	1
IRF8	CFLAR	1
IRF8	CLU	1
IRF8	COL1A2	1
IRF8	CYBB	1
IRF8	DDIT3	1
IRF8	GAS2	1
IRF8	HMGCS2	1
IRF8	IL10	1
IRF8	IL12A	1
IRF8	IL1B	1
IRF8	ITGA6	1
IRF8	ITGB1	1
IRF8	ITGB4	1
IRF8	LGALS1	1
IRF8	MXD4	1
IRF8	NCF2	1
IRF8	NDRG2	1
IRF8	NF1	1
IRF8	SLC11A1	1
IRF8	TLR3	1
IRF8	TLR4	1
IRF9	ABCA2	2
IRF9	ABCB1	2
IRF9	ACE	2
IRF9	ACHE	2
IRF9	ACTA1	2
IRF9	AGT	2
IRF9	AKR1B1	2
IRF9	AKR7A2	2
IRF9	ALOX5	2
IRF9	ANGPTL4	2
IRF9	ANKRD1	2
IRF9	APOA1	2
IRF9	AR	2
IRF9	AREG	2
IRF9	ATF3	2
IRF9	ATP2A2	2
IRF9	BATF3	2
IRF9	BAX	2
IRF9	BCAR1	2
IRF9	BCL2	2
IRF9	BCL2L1	2
IRF9	BCL2L11	2
IRF9	CA2	2
IRF9	CACNA1H	2
IRF9	CASP9	2
IRF9	CAT	2
IRF9	CBFB	2
IRF9	CCK	2
IRF9	CCKBR	2
IRF9	CCL4	2
IRF9	CCL5	2
IRF9	CCN1	2
IRF9	CCND1	2
IRF9	CCND2	1
IRF9	CD19	2
IRF9	CD28	2
IRF9	CD40LG	2
IRF9	CD44	2
IRF9	CD69	2
IRF9	CD9	2
IRF9	CDK1	2
IRF9	CDK5	2
IRF9	CDK5R1	2
IRF9	CDKN1A	1
IRF9	CDKN1B	1
IRF9	CEBPB	2
IRF9	CGA	2
IRF9	CHGA	2
IRF9	CHRNA7	2
IRF9	CLU	2
IRF9	CNTN1	2
IRF9	COL2A1	2
IRF9	CRABP2	2
IRF9	CREM	2
IRF9	CRP	2
IRF9	CRYZ	2
IRF9	CSF2	2
IRF9	CSTA	2
IRF9	CTLA4	2
IRF9	CTNNB1	2
IRF9	CXCL8	2
IRF9	CYP1A2	2
IRF9	CYP2B6	2
IRF9	DDIT3	2
IRF9	DMRT1	2
IRF9	DMTF1	2
IRF9	DUSP4	2
IRF9	EAPP	2
IRF9	EDN1	2
IRF9	EGFR	2
IRF9	ELK1	2
IRF9	ELN	2
IRF9	EP300	2
IRF9	EPX	2
IRF9	ERCC1	2
IRF9	ERCC4	2
IRF9	ESR1	2
IRF9	ETS1	2
IRF9	EZR	2
IRF9	F3	2
IRF9	FABP4	2
IRF9	FAP	2
IRF9	FAS	2
IRF9	FASLG	2
IRF9	FASN	2
IRF9	FCER2	2
IRF9	FGF13	2
IRF9	FGF2	2
IRF9	FGFBP1	2
IRF9	FGFR3	2
IRF9	FLT1	2
IRF9	FLT3	2
IRF9	FMO4	2
IRF9	FN1	2
IRF9	FOS	2
IRF9	FOSL1	2
IRF9	FOSL2	2
IRF9	FOXA1	2
IRF9	GCG	2
IRF9	GDF15	2
IRF9	GDNF	2
IRF9	GGPS1	2
IRF9	GJA1	2
IRF9	GLYAT	2
IRF9	GSTA2	2
IRF9	GSTP1	2
IRF9	HIF1A	2
IRF9	HLA-DRA	2
IRF9	HPSE	2
IRF9	HSD11B2	2
IRF9	HSPA1A	2
IRF9	HSPH1	2
IRF9	HYAL1	2
IRF9	IFIT3	1
IRF9	IFNA1	2
IRF9	IFNB1	2
IRF9	IFNG	2
IRF9	IGF2	2
IRF9	IL12B	2
IRF9	IL13	2
IRF9	IL1A	2
IRF9	IL2	2
IRF9	IL27	1
IRF9	IL2RA	2
IRF9	IL2RB	2
IRF9	IL3	2
IRF9	IL4	2
IRF9	IL5	2
IRF9	IL6	2
IRF9	IMPDH2	2
IRF9	ITGA5	2
IRF9	JUN	2
IRF9	KCNH4	2
IRF9	KCNH8	2
IRF9	KLK3	2
IRF9	KRT16	2
IRF9	KRT17	2
IRF9	KRT5	2
IRF9	KRT6A	2
IRF9	LBP	2
IRF9	LDLR	2
IRF9	LHB	2
IRF9	LMTK2	2
IRF9	LRIG2	2
IRF9	LTB	2
IRF9	MELTF	2
IRF9	MMP1	2
IRF9	MMP13	2
IRF9	MMP14	2
IRF9	MMP2	2
IRF9	MMP3	2
IRF9	MMP7	2
IRF9	MMP9	2
IRF9	MSR1	2
IRF9	MT1A	2
IRF9	MT2A	2
IRF9	MYB	2
IRF9	MYC	2
IRF9	NAB2	2
IRF9	NCAM1	1
IRF9	NEFL	2
IRF9	NFKB1	2
IRF9	NGF	2
IRF9	NOS1	2
IRF9	NOS2	2
IRF9	NPPA	2
IRF9	NPY	2
IRF9	NQO1	2
IRF9	NR3C1	2
IRF9	NTF3	2
IRF9	NTS	2
IRF9	NUDT6	2
IRF9	OXTR	2
IRF9	PCK2	2
IRF9	PCSK2	2
IRF9	PDGFB	2
IRF9	PDGFC	2
IRF9	PDHA1	2
IRF9	PDYN	2
IRF9	PECAM1	2
IRF9	PENK	2
IRF9	PGR	2
IRF9	PLAU	2
IRF9	PLAUR	2
IRF9	PML	1
IRF9	POR	2
IRF9	PPARG	2
IRF9	PSEN2	2
IRF9	PTEN	2
IRF9	PTGDS	2
IRF9	PTGES	2
IRF9	PTGS2	2
IRF9	PTP4A1	2
IRF9	RB1	2
IRF9	RBL2	2
IRF9	RELA	2
IRF9	RET	2
IRF9	SLC10A2	2
IRF9	SLC1A4	2
IRF9	SLC4A2	2
IRF9	SLC5A5	2
IRF9	SLC9A3	2
IRF9	SMAD4	2
IRF9	SMAD7	2
IRF9	SNAI1	2
IRF9	SOD1	2
IRF9	SOS1	2
IRF9	SOX18	2
IRF9	SOX7	2
IRF9	SP100	1
IRF9	SPI1	2
IRF9	SPINT1	2
IRF9	SPRR3	2
IRF9	SPRY1	2
IRF9	SRR	2
IRF9	STAR	2
IRF9	STIM1	2
IRF9	STMN1	2
IRF9	SYN1	2
IRF9	SYN2	2
IRF9	TBXA2R	2
IRF9	TCF4	2
IRF9	TCF7L2	2
IRF9	TERT	2
IRF9	TFPI2	2
IRF9	TGFB1	2
IRF9	TGFBR2	2
IRF9	TH	2
IRF9	THBS1	2
IRF9	THPO	2
IRF9	TIMP1	2
IRF9	TIMP2	2
IRF9	TIMP3	2
IRF9	TMPO	2
IRF9	TNF	2
IRF9	TNFAIP6	2
IRF9	TNFSF10	2
IRF9	TOE1	2
IRF9	TP53	2
IRF9	TP73	2
IRF9	TPO	2
IRF9	TSHB	2
IRF9	UBE2S	2
IRF9	UBP1	2
IRF9	UGT1A6	2
IRF9	VAMP2	2
IRF9	VEGFA	2
IRF9	VEGFB	2
IRF9	VEGFD	2
IRF9	VIP	2
IRF9	WNT4	2
IRF9	WT1	2
IRF9	ZFP90	2
IRS1	A2M	2
IRS1	ACACA	2
IRS1	ACHE	2
IRS1	ADRA1A	2
IRS1	ADRA1D	2
IRS1	ADRB2	2
IRS1	ADRB3	2
IRS1	AKR7A2	2
IRS1	ANGPTL4	2
IRS1	AQP2	2
IRS1	AQP3	2
IRS1	AR	2
IRS1	AREG	2
IRS1	ARG1	2
IRS1	ATF3	2
IRS1	ATP1A1	2
IRS1	B3GAT3	2
IRS1	BCKDHA	2
IRS1	BCL2	2
IRS1	BCL2L1	2
IRS1	BCL2L11	2
IRS1	BDKRB1	2
IRS1	BDKRB2	2
IRS1	BDNF	2
IRS1	BRCA1	2
IRS1	BST1	2
IRS1	CALCA	2
IRS1	CASP8	2
IRS1	CCK	2
IRS1	CCL5	2
IRS1	CCN1	2
IRS1	CCNA1	2
IRS1	CCND1	2
IRS1	CCND3	2
IRS1	CD4	2
IRS1	CD55	2
IRS1	CD8A	2
IRS1	CDC37	2
IRS1	CDK11A	2
IRS1	CDK5	2
IRS1	CDKN1A	2
IRS1	CEBPB	2
IRS1	CEBPD	2
IRS1	CELSR1	2
IRS1	CFTR	2
IRS1	CGA	2
IRS1	CHGA	2
IRS1	CHRNA1	2
IRS1	CHRNA7	2
IRS1	CIITA	2
IRS1	CPT1A	2
IRS1	CRTC1	2
IRS1	CRYZ	2
IRS1	CSN2	2
IRS1	CTF1	2
IRS1	CXCL8	2
IRS1	CXCR4	2
IRS1	CYP11A1	2
IRS1	CYP11B1	2
IRS1	CYP11B2	2
IRS1	CYP17A1	2
IRS1	CYP19A1	2
IRS1	CYP27B1	2
IRS1	DBH	2
IRS1	DDX5	2
IRS1	DIO2	2
IRS1	DLD	2
IRS1	DRD1	2
IRS1	DUSP1	2
IRS1	DUSP6	2
IRS1	EDN1	2
IRS1	EGR1	2
IRS1	ELN	2
IRS1	EPO	2
IRS1	ERBB2	2
IRS1	ERF	2
IRS1	ETF1	2
IRS1	ETV3	2
IRS1	EXO1	2
IRS1	F3	2
IRS1	FAS	2
IRS1	FLI1	2
IRS1	FLII	2
IRS1	FLT1	2
IRS1	FN1	2
IRS1	FOS	2
IRS1	FOXA1	2
IRS1	G6PC	2
IRS1	GABPA	2
IRS1	GDNF	2
IRS1	GH2	2
IRS1	GNRH1	2
IRS1	GNRHR	2
IRS1	GRM5	2
IRS1	GRPR	2
IRS1	GSK3A	2
IRS1	GSK3B	2
IRS1	GSTA2	2
IRS1	GSTP1	2
IRS1	HFE	2
IRS1	HLA-DOB	2
IRS1	HLA-DQB1	2
IRS1	HLA-DRA	2
IRS1	HLA-G	2
IRS1	HMOX1	2
IRS1	HPGD	2
IRS1	HTR2A	2
IRS1	IBSP	2
IRS1	ICAM1	2
IRS1	ID2	2
IRS1	IFNG	2
IRS1	IFNGR1	2
IRS1	IGFBP1	2
IRS1	IL10	2
IRS1	IL17A	2
IRS1	IL1B	2
IRS1	IL2	2
IRS1	IL23A	2
IRS1	IL5RA	2
IRS1	IL6	2
IRS1	INHBA	2
IRS1	INS	2
IRS1	JUN	2
IRS1	KAT7	2
IRS1	KCNN3	2
IRS1	LAPTM4B	2
IRS1	LDHA	2
IRS1	LORICRIN	2
IRS1	LTC4S	2
IRS1	LYL1	2
IRS1	LYN	2
IRS1	MC2R	2
IRS1	MCAM	2
IRS1	MCL1	2
IRS1	ME2	2
IRS1	MITF	2
IRS1	MMP2	2
IRS1	MOG	2
IRS1	MSMB	2
IRS1	MUC1	2
IRS1	MUC4	2
IRS1	MYC	2
IRS1	MYH10	2
IRS1	NDC80	2
IRS1	NF1	2
IRS1	NFE2	2
IRS1	NFKBIA	2
IRS1	NMNAT2	2
IRS1	NOLC1	2
IRS1	NOS1	2
IRS1	NOS3	2
IRS1	NPC1	2
IRS1	NPY	2
IRS1	NR2F1	2
IRS1	NR2F6	2
IRS1	NR3C1	2
IRS1	NR3C2	2
IRS1	NR4A2	2
IRS1	NR4A3	2
IRS1	NR5A1	2
IRS1	NR5A2	2
IRS1	NRAS	2
IRS1	NRF1	2
IRS1	NTF3	2
IRS1	NTS	2
IRS1	ODC1	2
IRS1	PCDHB11	2
IRS1	PCK1	2
IRS1	PCK2	2
IRS1	PCSK1	2
IRS1	PCSK6	2
IRS1	PDCL	2
IRS1	PDE4D	2
IRS1	PDE7A	2
IRS1	PDYN	2
IRS1	PENK	2
IRS1	PLAT	2
IRS1	PLAU	2
IRS1	PLAUR	2
IRS1	PMP22	2
IRS1	POLB	2
IRS1	POLD2	2
IRS1	POLG2	2
IRS1	POR	2
IRS1	PPARA	2
IRS1	PPARG	2
IRS1	PPM1D	2
IRS1	PPP2CA	2
IRS1	PPP2R2B	2
IRS1	PPRC1	2
IRS1	PRL	2
IRS1	PSEN1	2
IRS1	PTGES	2
IRS1	PTGS1	2
IRS1	PTGS2	2
IRS1	PTH	2
IRS1	PXMP2	2
IRS1	RARB	2
IRS1	REN	2
IRS1	RETN	2
IRS1	REV3L	2
IRS1	RP1	2
IRS1	RRM2B	2
IRS1	RUNX1	2
IRS1	SELE	2
IRS1	SERPINB2	2
IRS1	SFTPA2	2
IRS1	SLC19A1	2
IRS1	SLC20A1	2
IRS1	SLC22A8	2
IRS1	SLC25A21	2
IRS1	SLC39A1	2
IRS1	SLC5A5	2
IRS1	SLC6A4	2
IRS1	SLC9A1	2
IRS1	SMAD6	2
IRS1	SNAI1	2
IRS1	SNAI2	2
IRS1	SOX9	2
IRS1	SPATA2	2
IRS1	SPRY2	2
IRS1	SRM	2
IRS1	SRMS	2
IRS1	ST3GAL5	2
IRS1	STAT3	2
IRS1	STMN1	2
IRS1	TAT	2
IRS1	TBP	2
IRS1	TERT	2
IRS1	TF	2
IRS1	TFRC	2
IRS1	TG	2
IRS1	TGFB1	2
IRS1	TGFB2	2
IRS1	TGFB3	2
IRS1	TH	2
IRS1	THPO	2
IRS1	TIMP1	2
IRS1	TINAGL1	2
IRS1	TLR9	2
IRS1	TNF	2
IRS1	TNFAIP3	2
IRS1	TNFRSF8	2
IRS1	TPH1	2
IRS1	TPO	2
IRS1	TRH	2
IRS1	TSC22D3	2
IRS1	TWF2	2
IRS1	UBE2I	2
IRS1	UCP1	2
IRS1	UGT1A6	2
IRS1	UGT8	2
IRS1	UXT	2
IRS1	VCAM1	2
IRS1	VEGFA	2
IRS1	VGF	2
IRS1	VIP	2
IRS1	XPC	2
IRS1	ZFP36	2
IRS2	BCL2L1	2
IRS2	CCND1	2
IRS2	CCND3	2
IRS2	CXCL8	2
IRS2	GATA3	2
IRS2	ICAM1	2
IRS2	IL17A	2
IRS2	IL23A	2
IRS2	IL6	2
IRS2	MYC	2
IRS2	NFKBIA	2
IRS2	PLAU	2
IRS2	SELE	2
IRS2	TNFAIP3	2
ISL1	FGF10	1
ISL1	GCG	1
ISL1	GIP	1
ISL1	MEF2C	1
ITCH	ADA	2
ITCH	ADRM1	2
ITCH	AEN	2
ITCH	AFP	2
ITCH	ATM	2
ITCH	AXL	2
ITCH	BAK1	2
ITCH	BAX	2
ITCH	BCL2L11	2
ITCH	BDKRB2	2
ITCH	BRCA2	2
ITCH	CCNB1	2
ITCH	CCNB2	2
ITCH	CDK6	2
ITCH	CDKN1A	2
ITCH	CDKN2A	2
ITCH	CEBPD	2
ITCH	COL5A1	2
ITCH	CSN2	2
ITCH	DCP1B	2
ITCH	DICER1	2
ITCH	DLX5	2
ITCH	DLX6	2
ITCH	FAS	2
ITCH	FASN	2
ITCH	FDXR	2
ITCH	FOSL2	2
ITCH	FOXO3	2
ITCH	GADD45A	2
ITCH	GATA1	2
ITCH	GDF15	2
ITCH	GRAMD4	2
ITCH	HBP1	2
ITCH	HELLS	2
ITCH	HES1	2
ITCH	HEY2	2
ITCH	IGFBP3	2
ITCH	IL1A	2
ITCH	IL1RAP	2
ITCH	ITGA3	2
ITCH	JAG2	2
ITCH	JAK1	2
ITCH	KRT14	2
ITCH	KRT5	2
ITCH	MDM2	2
ITCH	MRE11	2
ITCH	NEDD4L	2
ITCH	NOTCH1	2
ITCH	NRG1	2
ITCH	PEA15	2
ITCH	PERP	2
ITCH	PMAIP1	2
ITCH	PML	2
ITCH	POU2F2	2
ITCH	PRKCD	2
ITCH	RAB38	2
ITCH	RNF43	2
ITCH	RRAD	2
ITCH	RUNX1	2
ITCH	S100A2	2
ITCH	SEC14L2	2
ITCH	SERPINA1	2
ITCH	SERPINE1	2
ITCH	SFN	2
ITCH	SPATA18	2
ITCH	TBXT	2
ITCH	TCF7L1	2
ITCH	TOP2A	2
ITCH	TP53AIP1	2
ITCH	TP53I3	2
ITCH	TP63	2
ITCH	TP73	2
ITCH	TRAF4	2
ITCH	TUBA1A	2
ITCH	VDR	2
ITCH	WWP1	2
ITCH	YAP1	2
ITGA1	BCL2L1	2
ITGA1	CCND1	2
ITGA1	CCND3	2
ITGA1	CXCL8	2
ITGA1	FOS	2
ITGA1	ICAM1	2
ITGA1	IL17A	2
ITGA1	IL23A	2
ITGA1	IL6	2
ITGA1	KLK2	2
ITGA1	KLK3	2
ITGA1	MYC	2
ITGA1	NFKBIA	2
ITGA1	PLAU	2
ITGA1	S1PR1	2
ITGA1	SELE	2
ITGA1	TNFAIP3	2
ITGA2B	ANGPTL4	2
ITGA2B	BCL2	2
ITGA2B	BCL2L1	2
ITGA2B	BCL6	2
ITGA2B	CCL2	2
ITGA2B	CCNA2	2
ITGA2B	CCND1	2
ITGA2B	CCND2	2
ITGA2B	CCND3	2
ITGA2B	CD40	2
ITGA2B	CDK6	2
ITGA2B	CDKN1A	2
ITGA2B	CDKN2B	2
ITGA2B	CEL	2
ITGA2B	CISH	2
ITGA2B	CNKSR1	2
ITGA2B	COPS2	2
ITGA2B	CSN2	2
ITGA2B	CXCL8	2
ITGA2B	EGFR	2
ITGA2B	ESR1	2
ITGA2B	ESR2	2
ITGA2B	EXOC3	2
ITGA2B	FASLG	2
ITGA2B	FASN	2
ITGA2B	FOS	2
ITGA2B	FOXP3	2
ITGA2B	HRH1	2
ITGA2B	ICAM1	2
ITGA2B	ID1	2
ITGA2B	IFNG	2
ITGA2B	IGF1	2
ITGA2B	IL17A	2
ITGA2B	IL23A	2
ITGA2B	IL2RA	2
ITGA2B	IL4	2
ITGA2B	IL6	2
ITGA2B	IL6ST	2
ITGA2B	IRF8	2
ITGA2B	KLK3	2
ITGA2B	LTA	2
ITGA2B	MET	2
ITGA2B	MUC1	2
ITGA2B	MYC	2
ITGA2B	NFKBIA	2
ITGA2B	OSM	2
ITGA2B	PAX5	2
ITGA2B	PCNA	2
ITGA2B	PIM1	2
ITGA2B	PLAU	2
ITGA2B	PPARG	2
ITGA2B	PRF1	2
ITGA2B	PTTG1IP	2
ITGA2B	RARA	2
ITGA2B	RNMT	2
ITGA2B	SELE	2
ITGA2B	SOCS3	2
ITGA2B	SP1	2
ITGA2B	SRP9	2
ITGA2B	STK11	2
ITGA2B	SUMO1	2
ITGA2B	TIMP3	2
ITGA2B	TNF	2
ITGA2B	TNFAIP3	2
ITGA2B	YWHAG	2
ITGA4	KLK2	2
ITGA4	KLK3	2
ITGA5	CCND1	2
ITGA6	BCL2L1	2
ITGA6	CCND1	2
ITGA6	CCND3	2
ITGA6	CXCL8	2
ITGA6	ICAM1	2
ITGA6	IL17A	2
ITGA6	IL23A	2
ITGA6	IL6	2
ITGA6	MCL1	2
ITGA6	MYC	2
ITGA6	NFKBIA	2
ITGA6	PCK2	2
ITGA6	PERP	2
ITGA6	PLAU	2
ITGA6	SELE	2
ITGA6	TERT	2
ITGA6	TGFB1	2
ITGA6	TNFAIP3	2
ITGA9	KLK2	2
ITGA9	KLK3	2
ITGAM	A2M	2
ITGAM	ABCA1	2
ITGAM	ABCB1	2
ITGAM	ABCG1	2
ITGAM	ABCG2	2
ITGAM	ACP5	2
ITGAM	ADIPOQ	2
ITGAM	ADORA1	2
ITGAM	ADORA2A	2
ITGAM	ADORA3	2
ITGAM	ADRA2B	2
ITGAM	AGER	2
ITGAM	AGFG1	2
ITGAM	AGT	2
ITGAM	AKR1B1	2
ITGAM	AKR1C1	2
ITGAM	AKT1	2
ITGAM	AKT2	2
ITGAM	ALOX5	2
ITGAM	ALOX5AP	2
ITGAM	AMH	2
ITGAM	ANGPTL4	2
ITGAM	APOC3	2
ITGAM	APOE	2
ITGAM	AR	2
ITGAM	AREG	2
ITGAM	ATF3	2
ITGAM	ATP12A	2
ITGAM	B2M	2
ITGAM	BACE1	2
ITGAM	BAX	2
ITGAM	BCL10	2
ITGAM	BCL2	2
ITGAM	BCL2A1	2
ITGAM	BCL2L1	2
ITGAM	BCL2L11	2
ITGAM	BCL3	2
ITGAM	BDKRB1	2
ITGAM	BGN	2
ITGAM	BHMT	2
ITGAM	BIRC2	2
ITGAM	BIRC3	2
ITGAM	BIRC5	2
ITGAM	BMP2	2
ITGAM	BRCA1	2
ITGAM	BRCA2	2
ITGAM	BST1	2
ITGAM	BTG2	2
ITGAM	CARD8	2
ITGAM	CARM1	2
ITGAM	CASP3	2
ITGAM	CASP9	2
ITGAM	CCK	2
ITGAM	CCL11	2
ITGAM	CCL13	2
ITGAM	CCL19	2
ITGAM	CCL2	2
ITGAM	CCL20	2
ITGAM	CCL22	2
ITGAM	CCL3	2
ITGAM	CCL4	2
ITGAM	CCL5	2
ITGAM	CCNB1	2
ITGAM	CCND1	2
ITGAM	CCND2	2
ITGAM	CCR2	2
ITGAM	CCR3	2
ITGAM	CCR5	2
ITGAM	CCR7	2
ITGAM	CD22	2
ITGAM	CD28	2
ITGAM	CD36	2
ITGAM	CD38	2
ITGAM	CD3G	2
ITGAM	CD40	2
ITGAM	CD40LG	2
ITGAM	CD58	2
ITGAM	CD69	2
ITGAM	CD74	2
ITGAM	CD79A	2
ITGAM	CD80	2
ITGAM	CD83	2
ITGAM	CD86	2
ITGAM	CDH1	2
ITGAM	CDK4	2
ITGAM	CDKN1A	2
ITGAM	CEACAM1	2
ITGAM	CEBPA	2
ITGAM	CFI	2
ITGAM	CFLAR	2
ITGAM	CFTR	2
ITGAM	CNTN1	2
ITGAM	COL1A1	2
ITGAM	COL1A2	2
ITGAM	COL2A1	2
ITGAM	COL7A1	2
ITGAM	COPS2	2
ITGAM	CR2	2
ITGAM	CREB3	2
ITGAM	CRHR1	2
ITGAM	CRMP1	2
ITGAM	CRP	2
ITGAM	CSF1	2
ITGAM	CSF2	2
ITGAM	CSF3	2
ITGAM	CSN2	2
ITGAM	CSNK2A1	2
ITGAM	CSNK2A2	2
ITGAM	CSRP1	2
ITGAM	CTCF	2
ITGAM	CTSB	2
ITGAM	CXCL1	2
ITGAM	CXCL10	2
ITGAM	CXCL11	2
ITGAM	CXCL12	2
ITGAM	CXCL2	2
ITGAM	CXCL3	2
ITGAM	CXCL5	2
ITGAM	CXCL8	2
ITGAM	CXCR2	2
ITGAM	CXCR4	2
ITGAM	CYLD	2
ITGAM	CYP11A1	2
ITGAM	CYP19A1	2
ITGAM	CYP1A1	2
ITGAM	CYP27B1	2
ITGAM	CYP2E1	2
ITGAM	CYP3A7	2
ITGAM	DEFB104A	2
ITGAM	DEFB4A	2
ITGAM	DNAJA3	2
ITGAM	DNASE1L2	2
ITGAM	DPYD	2
ITGAM	DRD2	2
ITGAM	E2F1	2
ITGAM	EBI3	2
ITGAM	EDN1	2
ITGAM	EGFR	2
ITGAM	EGR1	2
ITGAM	ELF3	2
ITGAM	ELK1	2
ITGAM	ENG	2
ITGAM	EPCAM	2
ITGAM	EPO	2
ITGAM	EPX	2
ITGAM	ERAP1	2
ITGAM	ERAP2	2
ITGAM	ETS1	2
ITGAM	F3	2
ITGAM	F8	2
ITGAM	FABP4	2
ITGAM	FAF1	2
ITGAM	FAS	2
ITGAM	FASLG	2
ITGAM	FASN	2
ITGAM	FBP1	2
ITGAM	FCAR	2
ITGAM	FCGR3A	2
ITGAM	FGF7	2
ITGAM	FGF8	2
ITGAM	FLT4	2
ITGAM	FN1	2
ITGAM	FOS	2
ITGAM	FOXO3	2
ITGAM	FOXP3	2
ITGAM	FYN	2
ITGAM	GADD45A	2
ITGAM	GADD45G	2
ITGAM	GALR1	2
ITGAM	GATA3	2
ITGAM	GCLC	2
ITGAM	GDNF	2
ITGAM	GFAP	2
ITGAM	GKN2	2
ITGAM	GNLY	2
ITGAM	GRIN1	2
ITGAM	GSK3A	2
ITGAM	GSK3B	2
ITGAM	GSTP1	2
ITGAM	HAX1	2
ITGAM	HBEGF	2
ITGAM	HDAC1	2
ITGAM	HDAC7	2
ITGAM	HES1	2
ITGAM	HIF1A	2
ITGAM	HLA-F	2
ITGAM	HMOX1	2
ITGAM	HOXA9	2
ITGAM	HPSE	2
ITGAM	HSD11B2	2
ITGAM	HYAL1	2
ITGAM	ICAM1	2
ITGAM	ID1	2
ITGAM	IER3	2
ITGAM	IFNA1	2
ITGAM	IFNB1	2
ITGAM	IFNG	2
ITGAM	IGF2BP2	2
ITGAM	IGFBP2	2
ITGAM	IL10	2
ITGAM	IL12A	2
ITGAM	IL12B	2
ITGAM	IL17A	2
ITGAM	IL17C	2
ITGAM	IL18	2
ITGAM	IL1A	2
ITGAM	IL1B	2
ITGAM	IL1R1	2
ITGAM	IL1RN	2
ITGAM	IL2	2
ITGAM	IL21	2
ITGAM	IL23A	2
ITGAM	IL2RA	2
ITGAM	IL4	2
ITGAM	IL5	2
ITGAM	IL6	2
ITGAM	IRF1	2
ITGAM	IRF4	2
ITGAM	IRF7	2
ITGAM	ITGA6	2
ITGAM	ITGAX	2
ITGAM	JAG2	2
ITGAM	JUNB	2
ITGAM	KCNH4	2
ITGAM	KCNH8	2
ITGAM	KCNMA1	2
ITGAM	KDM2A	2
ITGAM	KLK3	2
ITGAM	KLKB1	2
ITGAM	LCN2	2
ITGAM	LEP	2
ITGAM	LIPE	2
ITGAM	LPL	2
ITGAM	LTA	2
ITGAM	LTB	2
ITGAM	LTC4S	2
ITGAM	LYN	2
ITGAM	MADCAM1	2
ITGAM	MAP3K8	2
ITGAM	MAPK14	2
ITGAM	MAT2A	2
ITGAM	MCL1	2
ITGAM	MET	2
ITGAM	MGMT	2
ITGAM	MICA	2
ITGAM	MIF	2
ITGAM	MMP1	2
ITGAM	MMP13	2
ITGAM	MMP14	2
ITGAM	MMP2	2
ITGAM	MMP3	2
ITGAM	MMP9	2
ITGAM	MSX1	2
ITGAM	MUC17	2
ITGAM	MUC2	2
ITGAM	MUC5B	2
ITGAM	MUC6	2
ITGAM	MYB	2
ITGAM	MYC	2
ITGAM	MYOD1	2
ITGAM	NAMPT	2
ITGAM	NCAM1	2
ITGAM	NCOR1	2
ITGAM	NCOR2	2
ITGAM	NFKB1	2
ITGAM	NFKBIA	2
ITGAM	NFKBIB	2
ITGAM	NFKBIZ	2
ITGAM	NLRP2	2
ITGAM	NOD2	2
ITGAM	NOL3	2
ITGAM	NOLC1	2
ITGAM	NOS1	2
ITGAM	NOS2	2
ITGAM	NOS3	2
ITGAM	NOX4	2
ITGAM	NOX5	2
ITGAM	NPPB	2
ITGAM	NPY1R	2
ITGAM	NQO1	2
ITGAM	NR3C1	2
ITGAM	NR4A2	2
ITGAM	NRF1	2
ITGAM	OAS2	2
ITGAM	OGN	2
ITGAM	OLFM4	2
ITGAM	OLR1	2
ITGAM	OPRM1	2
ITGAM	OPTN	2
ITGAM	PCK1	2
ITGAM	PCYT2	2
ITGAM	PDCL	2
ITGAM	PDE7A	2
ITGAM	PDGFB	2
ITGAM	PDK4	2
ITGAM	PGLYRP2	2
ITGAM	PIGR	2
ITGAM	PITX3	2
ITGAM	PLA2G2A	2
ITGAM	PLA2G4A	2
ITGAM	PLAU	2
ITGAM	PLAUR	2
ITGAM	PLIN1	2
ITGAM	POU2F2	2
ITGAM	PPARA	2
ITGAM	PPIG	2
ITGAM	PRKCA	2
ITGAM	PROX1	2
ITGAM	PSMB10	2
ITGAM	PSMB9	2
ITGAM	PTAFR	2
ITGAM	PTEN	2
ITGAM	PTGDS	2
ITGAM	PTGER4	2
ITGAM	PTGES	2
ITGAM	PTGFR	2
ITGAM	PTGS1	2
ITGAM	PTGS2	2
ITGAM	PTHLH	2
ITGAM	PTK2B	2
ITGAM	PTPA	2
ITGAM	PTPN13	2
ITGAM	PTPN6	2
ITGAM	PTX3	2
ITGAM	RALBP1	2
ITGAM	REL	2
ITGAM	RELB	2
ITGAM	REPS2	2
ITGAM	REV3L	2
ITGAM	RGS4	2
ITGAM	RIPK1	2
ITGAM	RIPK2	2
ITGAM	RNMT	2
ITGAM	RRM2B	2
ITGAM	S100A6	2
ITGAM	SAA1	2
ITGAM	SAA2	2
ITGAM	SDC1	2
ITGAM	SDC4	2
ITGAM	SELE	2
ITGAM	SERPINA3	2
ITGAM	SERPINB1	2
ITGAM	SERPINE1	2
ITGAM	SFTPA1	2
ITGAM	SLC11A1	2
ITGAM	SLC25A27	2
ITGAM	SLC6A4	2
ITGAM	SLC9A2	2
ITGAM	SMC4	2
ITGAM	SNAI1	2
ITGAM	SOCS3	2
ITGAM	SOD1	2
ITGAM	SOD2	2
ITGAM	SPRR2A	2
ITGAM	SQSTM1	2
ITGAM	STAT4	2
ITGAM	STK39	2
ITGAM	TACR1	2
ITGAM	TAP1	2
ITGAM	TAP2	2
ITGAM	TAPBP	2
ITGAM	TBP	2
ITGAM	TBX21	2
ITGAM	TERT	2
ITGAM	TF	2
ITGAM	TFF1	2
ITGAM	TFF3	2
ITGAM	TFPI2	2
ITGAM	TGFB1	2
ITGAM	THBD	2
ITGAM	TIMP1	2
ITGAM	TINF2	2
ITGAM	TLR2	2
ITGAM	TLR3	2
ITGAM	TLR7	2
ITGAM	TLR9	2
ITGAM	TNC	2
ITGAM	TNF	2
ITGAM	TNFAIP3	2
ITGAM	TNFRSF10A	2
ITGAM	TNFRSF10B	2
ITGAM	TNFRSF13C	2
ITGAM	TNFRSF9	2
ITGAM	TNFSF10	2
ITGAM	TNFSF13B	2
ITGAM	TNFSF14	2
ITGAM	TNIP3	2
ITGAM	TNNC1	2
ITGAM	TP53	2
ITGAM	TRADD	2
ITGAM	TRAF1	2
ITGAM	TRAF2	2
ITGAM	TRIM21	2
ITGAM	TRPC1	2
ITGAM	TSLP	2
ITGAM	UPP1	2
ITGAM	VAV1	2
ITGAM	VCAM1	2
ITGAM	VEGFA	2
ITGAM	VEGFC	2
ITGAM	VEGFD	2
ITGAM	VIM	2
ITGAM	VIPR1	2
ITGAM	VWF	2
ITGAM	WT1	2
ITGAM	XIAP	2
ITGAM	YY1	2
ITGAV	BCL2L1	2
ITGAV	CCND1	2
ITGAV	CCND3	2
ITGAV	CEBPD	2
ITGAV	CHRNA1	2
ITGAV	CXCL8	2
ITGAV	DUSP1	2
ITGAV	DUSP6	2
ITGAV	EGR1	2
ITGAV	FOS	2
ITGAV	ICAM1	2
ITGAV	IFNG	2
ITGAV	IL17A	2
ITGAV	IL23A	2
ITGAV	IL6	2
ITGAV	ILK	1
ITGAV	KLK2	2
ITGAV	KLK3	2
ITGAV	MXD4	2
ITGAV	MYC	2
ITGAV	NFKBIA	2
ITGAV	PERP	2
ITGAV	PLAU	2
ITGAV	PLAUR	2
ITGAV	PTGS2	2
ITGAV	SELE	2
ITGAV	TNFAIP3	2
ITGAV	ZFP36	2
ITGB1	BCL2L1	2
ITGB1	CCND1	2
ITGB1	CCND3	2
ITGB1	CXCL8	2
ITGB1	FOS	2
ITGB1	ICAM1	2
ITGB1	IL17A	2
ITGB1	IL23A	2
ITGB1	IL6	2
ITGB1	KLK2	2
ITGB1	KLK3	2
ITGB1	MCL1	2
ITGB1	MYC	2
ITGB1	NFKBIA	2
ITGB1	PCK2	2
ITGB1	PLAU	2
ITGB1	S1PR1	2
ITGB1	SELE	2
ITGB1	TERT	2
ITGB1	TGFB1	2
ITGB1	TNFAIP3	2
ITGB2	A2M	2
ITGB2	ABCA1	2
ITGB2	ABCB1	2
ITGB2	ABCG1	2
ITGB2	ABCG2	2
ITGB2	ACP5	2
ITGB2	ADIPOQ	2
ITGB2	ADORA1	2
ITGB2	ADORA2A	2
ITGB2	ADORA3	2
ITGB2	ADRA2B	2
ITGB2	AGER	2
ITGB2	AGFG1	2
ITGB2	AGT	2
ITGB2	AKR1B1	2
ITGB2	AKR1C1	2
ITGB2	AKT1	2
ITGB2	AKT2	2
ITGB2	ALOX5	2
ITGB2	ALOX5AP	2
ITGB2	AMH	2
ITGB2	ANGPTL4	2
ITGB2	APOC3	2
ITGB2	APOE	2
ITGB2	AR	2
ITGB2	AREG	2
ITGB2	ATF3	2
ITGB2	ATP12A	2
ITGB2	B2M	2
ITGB2	BACE1	2
ITGB2	BAX	2
ITGB2	BCL10	2
ITGB2	BCL2	2
ITGB2	BCL2A1	2
ITGB2	BCL2L1	2
ITGB2	BCL2L11	2
ITGB2	BCL3	2
ITGB2	BDKRB1	2
ITGB2	BGN	2
ITGB2	BHMT	2
ITGB2	BIRC2	2
ITGB2	BIRC3	2
ITGB2	BIRC5	2
ITGB2	BMP2	2
ITGB2	BRCA1	2
ITGB2	BRCA2	2
ITGB2	BST1	2
ITGB2	BTG2	2
ITGB2	CARD8	2
ITGB2	CARM1	2
ITGB2	CASP3	2
ITGB2	CASP9	2
ITGB2	CCK	2
ITGB2	CCL11	2
ITGB2	CCL13	2
ITGB2	CCL19	2
ITGB2	CCL2	2
ITGB2	CCL20	2
ITGB2	CCL22	2
ITGB2	CCL3	2
ITGB2	CCL4	2
ITGB2	CCL5	2
ITGB2	CCNB1	2
ITGB2	CCND1	2
ITGB2	CCND2	2
ITGB2	CCR2	2
ITGB2	CCR3	2
ITGB2	CCR5	2
ITGB2	CCR7	2
ITGB2	CD22	2
ITGB2	CD28	2
ITGB2	CD36	2
ITGB2	CD38	2
ITGB2	CD3G	2
ITGB2	CD40	2
ITGB2	CD40LG	2
ITGB2	CD58	2
ITGB2	CD69	2
ITGB2	CD74	2
ITGB2	CD79A	2
ITGB2	CD80	2
ITGB2	CD83	2
ITGB2	CD86	2
ITGB2	CDH1	2
ITGB2	CDK4	2
ITGB2	CDKN1A	2
ITGB2	CEACAM1	2
ITGB2	CEBPA	2
ITGB2	CFI	2
ITGB2	CFLAR	2
ITGB2	CFTR	2
ITGB2	CNTN1	2
ITGB2	COL1A1	2
ITGB2	COL1A2	2
ITGB2	COL2A1	2
ITGB2	COL7A1	2
ITGB2	COPS2	2
ITGB2	CR2	2
ITGB2	CREB3	2
ITGB2	CRHR1	2
ITGB2	CRMP1	2
ITGB2	CRP	2
ITGB2	CSF1	2
ITGB2	CSF2	2
ITGB2	CSF3	2
ITGB2	CSN2	2
ITGB2	CSNK2A1	2
ITGB2	CSNK2A2	2
ITGB2	CSRP1	2
ITGB2	CTCF	2
ITGB2	CTSB	2
ITGB2	CXCL1	2
ITGB2	CXCL10	2
ITGB2	CXCL11	2
ITGB2	CXCL12	2
ITGB2	CXCL2	2
ITGB2	CXCL3	2
ITGB2	CXCL5	2
ITGB2	CXCL8	2
ITGB2	CXCR2	2
ITGB2	CXCR4	2
ITGB2	CYLD	2
ITGB2	CYP11A1	2
ITGB2	CYP19A1	2
ITGB2	CYP1A1	2
ITGB2	CYP27B1	2
ITGB2	CYP2E1	2
ITGB2	CYP3A7	2
ITGB2	DEFB104A	2
ITGB2	DEFB4A	2
ITGB2	DNAJA3	2
ITGB2	DNASE1L2	2
ITGB2	DPYD	2
ITGB2	DRD2	2
ITGB2	E2F1	2
ITGB2	EBI3	2
ITGB2	EDN1	2
ITGB2	EGFR	2
ITGB2	EGR1	2
ITGB2	ELF3	2
ITGB2	ELK1	2
ITGB2	ENG	2
ITGB2	EPCAM	2
ITGB2	EPO	2
ITGB2	EPX	2
ITGB2	ERAP1	2
ITGB2	ERAP2	2
ITGB2	ETS1	2
ITGB2	F3	2
ITGB2	F8	2
ITGB2	FABP4	2
ITGB2	FAF1	2
ITGB2	FAS	2
ITGB2	FASLG	2
ITGB2	FASN	2
ITGB2	FBP1	2
ITGB2	FCAR	2
ITGB2	FCGR3A	2
ITGB2	FGF7	2
ITGB2	FGF8	2
ITGB2	FLT4	2
ITGB2	FN1	2
ITGB2	FOS	2
ITGB2	FOXO3	2
ITGB2	FOXP3	2
ITGB2	FYN	2
ITGB2	GADD45A	2
ITGB2	GADD45G	2
ITGB2	GALR1	2
ITGB2	GATA3	2
ITGB2	GCLC	2
ITGB2	GDNF	2
ITGB2	GFAP	2
ITGB2	GKN2	2
ITGB2	GNLY	2
ITGB2	GRIN1	2
ITGB2	GSK3A	2
ITGB2	GSK3B	2
ITGB2	GSTP1	2
ITGB2	HAX1	2
ITGB2	HBEGF	2
ITGB2	HDAC1	2
ITGB2	HDAC7	2
ITGB2	HES1	2
ITGB2	HIF1A	2
ITGB2	HLA-F	2
ITGB2	HMOX1	2
ITGB2	HOXA9	2
ITGB2	HPSE	2
ITGB2	HSD11B2	2
ITGB2	HYAL1	2
ITGB2	ICAM1	2
ITGB2	ID1	2
ITGB2	IER3	2
ITGB2	IFNA1	2
ITGB2	IFNB1	2
ITGB2	IFNG	2
ITGB2	IGF2BP2	2
ITGB2	IGFBP2	2
ITGB2	IL10	2
ITGB2	IL12A	2
ITGB2	IL12B	2
ITGB2	IL17A	2
ITGB2	IL17C	2
ITGB2	IL18	2
ITGB2	IL1A	2
ITGB2	IL1B	2
ITGB2	IL1R1	2
ITGB2	IL1RN	2
ITGB2	IL2	2
ITGB2	IL21	2
ITGB2	IL23A	2
ITGB2	IL2RA	2
ITGB2	IL4	2
ITGB2	IL5	2
ITGB2	IL6	2
ITGB2	IRF1	2
ITGB2	IRF4	2
ITGB2	IRF7	2
ITGB2	ITGA6	2
ITGB2	ITGAX	2
ITGB2	JAG2	2
ITGB2	JUNB	2
ITGB2	KCNH4	2
ITGB2	KCNH8	2
ITGB2	KCNMA1	2
ITGB2	KDM2A	2
ITGB2	KLK3	2
ITGB2	KLKB1	2
ITGB2	LCN2	2
ITGB2	LEP	2
ITGB2	LIPE	2
ITGB2	LPL	2
ITGB2	LTA	2
ITGB2	LTB	2
ITGB2	LTC4S	2
ITGB2	LYN	2
ITGB2	MADCAM1	2
ITGB2	MAP3K8	2
ITGB2	MAPK14	2
ITGB2	MAT2A	2
ITGB2	MCL1	2
ITGB2	MET	2
ITGB2	MGMT	2
ITGB2	MICA	2
ITGB2	MIF	2
ITGB2	MMP1	2
ITGB2	MMP13	2
ITGB2	MMP14	2
ITGB2	MMP2	2
ITGB2	MMP3	2
ITGB2	MMP9	2
ITGB2	MSX1	2
ITGB2	MUC17	2
ITGB2	MUC2	2
ITGB2	MUC5B	2
ITGB2	MUC6	2
ITGB2	MYB	2
ITGB2	MYC	2
ITGB2	MYOD1	2
ITGB2	NAMPT	2
ITGB2	NCAM1	2
ITGB2	NCOR1	2
ITGB2	NCOR2	2
ITGB2	NFKB1	2
ITGB2	NFKBIA	2
ITGB2	NFKBIB	2
ITGB2	NFKBIZ	2
ITGB2	NLRP2	2
ITGB2	NOD2	2
ITGB2	NOL3	2
ITGB2	NOLC1	2
ITGB2	NOS1	2
ITGB2	NOS2	2
ITGB2	NOS3	2
ITGB2	NOX4	2
ITGB2	NOX5	2
ITGB2	NPPB	2
ITGB2	NPY1R	2
ITGB2	NQO1	2
ITGB2	NR3C1	2
ITGB2	NR4A2	2
ITGB2	NRF1	2
ITGB2	OAS2	2
ITGB2	OGN	2
ITGB2	OLFM4	2
ITGB2	OLR1	2
ITGB2	OPRM1	2
ITGB2	OPTN	2
ITGB2	PCK1	2
ITGB2	PCYT2	2
ITGB2	PDCL	2
ITGB2	PDE7A	2
ITGB2	PDGFB	2
ITGB2	PDK4	2
ITGB2	PGLYRP2	2
ITGB2	PIGR	2
ITGB2	PITX3	2
ITGB2	PLA2G2A	2
ITGB2	PLA2G4A	2
ITGB2	PLAU	2
ITGB2	PLAUR	2
ITGB2	PLIN1	2
ITGB2	POU2F2	2
ITGB2	PPARA	2
ITGB2	PPIG	2
ITGB2	PRKCA	2
ITGB2	PROX1	2
ITGB2	PSMB10	2
ITGB2	PSMB9	2
ITGB2	PTAFR	2
ITGB2	PTEN	2
ITGB2	PTGDS	2
ITGB2	PTGER4	2
ITGB2	PTGES	2
ITGB2	PTGFR	2
ITGB2	PTGS1	2
ITGB2	PTGS2	2
ITGB2	PTHLH	2
ITGB2	PTK2B	2
ITGB2	PTPA	2
ITGB2	PTPN13	2
ITGB2	PTPN6	2
ITGB2	PTX3	2
ITGB2	RALBP1	2
ITGB2	REL	2
ITGB2	RELB	2
ITGB2	REPS2	2
ITGB2	REV3L	2
ITGB2	RGS4	2
ITGB2	RIPK1	2
ITGB2	RIPK2	2
ITGB2	RNMT	2
ITGB2	RRM2B	2
ITGB2	S100A6	2
ITGB2	SAA1	2
ITGB2	SAA2	2
ITGB2	SDC1	2
ITGB2	SDC4	2
ITGB2	SELE	2
ITGB2	SERPINA3	2
ITGB2	SERPINB1	2
ITGB2	SERPINE1	2
ITGB2	SFTPA1	2
ITGB2	SLC11A1	2
ITGB2	SLC25A27	2
ITGB2	SLC6A4	2
ITGB2	SLC9A2	2
ITGB2	SMC4	2
ITGB2	SNAI1	2
ITGB2	SOCS3	2
ITGB2	SOD1	2
ITGB2	SOD2	2
ITGB2	SPRR2A	2
ITGB2	SQSTM1	2
ITGB2	STAT4	2
ITGB2	STK39	2
ITGB2	TACR1	2
ITGB2	TAP1	2
ITGB2	TAP2	2
ITGB2	TAPBP	2
ITGB2	TBP	2
ITGB2	TBX21	2
ITGB2	TERT	2
ITGB2	TF	2
ITGB2	TFF1	2
ITGB2	TFF3	2
ITGB2	TFPI2	2
ITGB2	TGFB1	2
ITGB2	THBD	2
ITGB2	TIMP1	2
ITGB2	TINF2	2
ITGB2	TLR2	2
ITGB2	TLR3	2
ITGB2	TLR7	2
ITGB2	TLR9	2
ITGB2	TNC	2
ITGB2	TNF	2
ITGB2	TNFAIP3	2
ITGB2	TNFRSF10A	2
ITGB2	TNFRSF10B	2
ITGB2	TNFRSF13C	2
ITGB2	TNFRSF9	2
ITGB2	TNFSF10	2
ITGB2	TNFSF13B	2
ITGB2	TNFSF14	2
ITGB2	TNIP3	2
ITGB2	TNNC1	2
ITGB2	TP53	2
ITGB2	TRADD	2
ITGB2	TRAF1	2
ITGB2	TRAF2	2
ITGB2	TRIM21	2
ITGB2	TRPC1	2
ITGB2	TSLP	2
ITGB2	UPP1	2
ITGB2	VAV1	2
ITGB2	VCAM1	2
ITGB2	VEGFA	2
ITGB2	VEGFC	2
ITGB2	VEGFD	2
ITGB2	VIM	2
ITGB2	VIPR1	2
ITGB2	VWF	2
ITGB2	WT1	2
ITGB2	XIAP	2
ITGB2	YY1	2
ITGB3	BCL2L1	2
ITGB3	CCND1	2
ITGB3	CCND3	2
ITGB3	CEBPD	2
ITGB3	CHRNA1	2
ITGB3	CSN2	2
ITGB3	CXCL8	2
ITGB3	DUSP1	2
ITGB3	DUSP6	2
ITGB3	EGR1	2
ITGB3	FOS	2
ITGB3	ICAM1	2
ITGB3	IFNG	2
ITGB3	IL17A	2
ITGB3	IL23A	2
ITGB3	IL6	2
ITGB3	ILK	1
ITGB3	KLK2	2
ITGB3	KLK3	2
ITGB3	MXD4	2
ITGB3	MYC	2
ITGB3	NFKBIA	2
ITGB3	PERP	2
ITGB3	PLAU	2
ITGB3	PLAUR	2
ITGB3	PTGS2	2
ITGB3	SELE	2
ITGB3	TNFAIP3	2
ITGB3	ZFP36	2
ITGB3BP	ABCB1	2
ITGB3BP	BAX	2
ITGB3BP	CBLB	2
ITGB3BP	CDKN1A	2
ITGB3BP	DSP	2
ITGB3BP	FHL2	2
ITGB3BP	GADD45A	2
ITGB3BP	IGFBP3	2
ITGB3BP	ITCH	2
ITGB3BP	RNF128	2
ITGB3BP	TRPC6	2
ITGB4	BCL2L1	2
ITGB4	CCND1	2
ITGB4	CCND3	2
ITGB4	CXCL8	2
ITGB4	ICAM1	2
ITGB4	IL17A	2
ITGB4	IL23A	2
ITGB4	IL6	2
ITGB4	MCL1	2
ITGB4	MYC	2
ITGB4	NFKBIA	2
ITGB4	PCK2	2
ITGB4	PERP	2
ITGB4	PLAU	2
ITGB4	SELE	2
ITGB4	TERT	2
ITGB4	TGFB1	2
ITGB4	TNFAIP3	2
ITK	IL2	2
ITSN1	FOS	2
JAK1	A2M	2
JAK1	ABCA1	2
JAK1	ACAT1	2
JAK1	ADAM8	2
JAK1	ADRA2B	2
JAK1	AICDA	2
JAK1	AKAP12	2
JAK1	AKT1	2
JAK1	ALOX12	2
JAK1	ALOX15	2
JAK1	ANGPTL4	2
JAK1	APOE	2
JAK1	APP	2
JAK1	AR	2
JAK1	ARG1	2
JAK1	B3GAT3	2
JAK1	BAX	2
JAK1	BCL2	2
JAK1	BCL2L1	2
JAK1	BCL6	2
JAK1	BHLHE40	2
JAK1	BIRC5	2
JAK1	CASP1	2
JAK1	CASP4	2
JAK1	CCL11	2
JAK1	CCL17	2
JAK1	CCL2	2
JAK1	CCL26	2
JAK1	CCL3	2
JAK1	CCN1	2
JAK1	CCN2	2
JAK1	CCNA2	2
JAK1	CCND1	2
JAK1	CCND2	2
JAK1	CCND3	2
JAK1	CCR1	2
JAK1	CCR5	2
JAK1	CD22	2
JAK1	CD40	2
JAK1	CD40LG	2
JAK1	CD46	2
JAK1	CD86	2
JAK1	CDH1	2
JAK1	CDK4	2
JAK1	CDK6	2
JAK1	CDKN1A	2
JAK1	CDKN1B	2
JAK1	CDKN2B	2
JAK1	CEBPB	2
JAK1	CEBPD	2
JAK1	CEBPE	2
JAK1	CEL	2
JAK1	CFB	2
JAK1	CFLAR	2
JAK1	CFTR	2
JAK1	CHAT	2
JAK1	CHI3L1	2
JAK1	CIITA	2
JAK1	CISH	2
JAK1	CLC	2
JAK1	CNKSR1	2
JAK1	CNR1	2
JAK1	COL1A1	2
JAK1	COL1A2	2
JAK1	COPS2	2
JAK1	COPS5	2
JAK1	CRP	2
JAK1	CSF1	2
JAK1	CSN2	2
JAK1	CSRP1	2
JAK1	CTSB	2
JAK1	CTSL	2
JAK1	CXCL10	2
JAK1	CXCL8	2
JAK1	CYP19A1	2
JAK1	CYP2E1	2
JAK1	CYSLTR1	2
JAK1	DDIT3	2
JAK1	DIRAS3	2
JAK1	DNMT1	2
JAK1	DSP	2
JAK1	DUSP1	2
JAK1	EDN1	2
JAK1	EGFR	2
JAK1	EGLN3	2
JAK1	EGR2	2
JAK1	EHHADH	2
JAK1	EPAS1	2
JAK1	EPOR	2
JAK1	ESR1	2
JAK1	ESR2	2
JAK1	ETV6	2
JAK1	EXOC3	2
JAK1	F2R	2
JAK1	FAAH	2
JAK1	FAS	2
JAK1	FASLG	2
JAK1	FASN	2
JAK1	FCER2	2
JAK1	FCGR1A	2
JAK1	FCGR3A	2
JAK1	FCGRT	2
JAK1	FGF1	2
JAK1	FGF2	2
JAK1	FGFR3	2
JAK1	FGG	2
JAK1	FGL1	2
JAK1	FLT3	2
JAK1	FOS	2
JAK1	FOSB	2
JAK1	FOXP3	2
JAK1	GAST	2
JAK1	GATA3	2
JAK1	GBP1	2
JAK1	GFAP	2
JAK1	GLS	2
JAK1	GREB1	2
JAK1	HAMP	2
JAK1	HGF	2
JAK1	HIF1A	2
JAK1	HLA-E	2
JAK1	HMOX1	2
JAK1	HP	2
JAK1	HRH1	2
JAK1	HSD3B2	2
JAK1	HSP90AA1	2
JAK1	HSP90AB1	2
JAK1	HSP90B1	2
JAK1	HSPA4	2
JAK1	HSPB1	2
JAK1	ICAM1	2
JAK1	ID1	2
JAK1	IFIT3	2
JAK1	IFNA1	2
JAK1	IFNAR1	2
JAK1	IFNB1	2
JAK1	IFNG	2
JAK1	IFNLR1	2
JAK1	IGF1	2
JAK1	IKBKE	2
JAK1	IL10	2
JAK1	IL11	2
JAK1	IL12A	2
JAK1	IL12RB2	2
JAK1	IL13	2
JAK1	IL13RA2	2
JAK1	IL17A	2
JAK1	IL17F	2
JAK1	IL18	2
JAK1	IL1B	2
JAK1	IL1R1	2
JAK1	IL1RN	2
JAK1	IL2	2
JAK1	IL21	2
JAK1	IL23A	2
JAK1	IL27	2
JAK1	IL2RA	2
JAK1	IL4	2
JAK1	IL4R	2
JAK1	IL5	2
JAK1	IL6	2
JAK1	IL6ST	2
JAK1	IRF1	2
JAK1	IRF4	2
JAK1	IRF7	2
JAK1	IRF8	2
JAK1	ITGA2B	2
JAK1	ITGB3	2
JAK1	IVL	2
JAK1	JAK2	2
JAK1	JAK3	2
JAK1	JUN	2
JAK1	JUNB	2
JAK1	KIT	2
JAK1	KLF11	2
JAK1	KLK3	2
JAK1	KRT17	2
JAK1	LBP	2
JAK1	LCAT	2
JAK1	LCN2	2
JAK1	LEP	2
JAK1	LGALS3BP	2
JAK1	LTA	2
JAK1	LTBP1	2
JAK1	LTC4S	2
JAK1	LY96	2
JAK1	MAT2A	2
JAK1	MCL1	2
JAK1	MDC1	2
JAK1	MET	2
JAK1	MIA2	2
JAK1	MICA	2
JAK1	MMP1	2
JAK1	MMP10	2
JAK1	MMP13	2
JAK1	MMP14	2
JAK1	MMP2	2
JAK1	MMP3	2
JAK1	MMP7	2
JAK1	MMP9	2
JAK1	MUC1	2
JAK1	MUC4	2
JAK1	MUC5B	2
JAK1	MVP	2
JAK1	MXD4	2
JAK1	MYC	2
JAK1	MYD88	2
JAK1	NANOG	2
JAK1	NCOA3	2
JAK1	NFKBIA	2
JAK1	NLK	2
JAK1	NME1	2
JAK1	NOL3	2
JAK1	NOS2	2
JAK1	NOX1	2
JAK1	NOX4	2
JAK1	NOX5	2
JAK1	NR1H4	2
JAK1	NR2C2	2
JAK1	OAS1	2
JAK1	OPRM1	2
JAK1	ORMDL3	2
JAK1	OSM	2
JAK1	OXTR	2
JAK1	PAX3	2
JAK1	PAX5	2
JAK1	PCK2	2
JAK1	PCNA	2
JAK1	PGF	2
JAK1	PHB	2
JAK1	PIAS3	2
JAK1	PIGR	2
JAK1	PIM1	2
JAK1	PLA2G4A	2
JAK1	PLAU	2
JAK1	PLSCR1	2
JAK1	PML	2
JAK1	POU2F1	2
JAK1	PPARA	2
JAK1	PPARG	2
JAK1	PRDM1	2
JAK1	PRF1	2
JAK1	PRKCA	2
JAK1	PRKCE	2
JAK1	PROS1	2
JAK1	PSMB5	2
JAK1	PSMB9	2
JAK1	PTEN	2
JAK1	PTGFR	2
JAK1	PTGS2	2
JAK1	PTPN13	2
JAK1	PTPN6	2
JAK1	PTTG1IP	2
JAK1	RAB7A	2
JAK1	RARA	2
JAK1	RCAN1	2
JAK1	REG1A	2
JAK1	RETNLB	2
JAK1	REV3L	2
JAK1	RHOA	2
JAK1	RNMT	2
JAK1	ROR1	2
JAK1	RORA	2
JAK1	S100A10	2
JAK1	S100A11	2
JAK1	S1PR1	2
JAK1	SAA1	2
JAK1	SALL4	2
JAK1	SCARB1	2
JAK1	SCARB2	2
JAK1	SELE	2
JAK1	SELP	2
JAK1	SHH	2
JAK1	SIDT1	2
JAK1	SLC26A4	2
JAK1	SMAD7	2
JAK1	SMARCA4	2
JAK1	SOCS1	2
JAK1	SOCS3	2
JAK1	SOS1	2
JAK1	SP1	2
JAK1	SPIDR	2
JAK1	SRP9	2
JAK1	STAT1	2
JAK1	STAT2	2
JAK1	STAT3	2
JAK1	STK11	2
JAK1	STS	2
JAK1	SUMO1	2
JAK1	TAP1	2
JAK1	TBX21	2
JAK1	TERT	2
JAK1	TFF3	2
JAK1	TGFB1	2
JAK1	THY1	2
JAK1	TIMP1	2
JAK1	TIMP3	2
JAK1	TLR2	2
JAK1	TLR3	2
JAK1	TLR4	2
JAK1	TNF	2
JAK1	TNFAIP3	2
JAK1	TNFRSF10B	2
JAK1	TNFRSF8	2
JAK1	TNFSF11	2
JAK1	TNFSF13B	2
JAK1	TP53	2
JAK1	TP63	2
JAK1	TRH	2
JAK1	TRPV1	2
JAK1	TWIST1	2
JAK1	TWIST2	2
JAK1	TYK2	2
JAK1	UCP2	2
JAK1	UPP1	2
JAK1	USP7	2
JAK1	VCAM1	2
JAK1	VDR	2
JAK1	VEGFA	2
JAK1	VEGFB	2
JAK1	VIP	2
JAK1	XAF1	2
JAK1	YWHAG	2
JAK1	ZFP36	2
JAK2	A2M	2
JAK2	ABCA1	2
JAK2	ACAT1	2
JAK2	ADAM8	2
JAK2	ADRA2B	2
JAK2	AICDA	2
JAK2	AKAP12	2
JAK2	AKT1	2
JAK2	ALOX12	2
JAK2	ALOX12B	1
JAK2	ALOX15	2
JAK2	ANGPTL4	2
JAK2	APOE	2
JAK2	APP	2
JAK2	AR	2
JAK2	ARG1	2
JAK2	B3GAT3	2
JAK2	BAX	2
JAK2	BCL2	2
JAK2	BCL2L1	2
JAK2	BCL6	2
JAK2	BHLHE40	2
JAK2	BIRC5	2
JAK2	CASP1	2
JAK2	CASP4	2
JAK2	CCL11	2
JAK2	CCL17	2
JAK2	CCL2	2
JAK2	CCL26	2
JAK2	CCL3	2
JAK2	CCL4	1
JAK2	CCN1	2
JAK2	CCN2	2
JAK2	CCNA2	2
JAK2	CCND1	2
JAK2	CCND2	2
JAK2	CCND3	2
JAK2	CCR1	2
JAK2	CCR5	2
JAK2	CD22	2
JAK2	CD3E	1
JAK2	CD4	1
JAK2	CD40	2
JAK2	CD40LG	2
JAK2	CD46	2
JAK2	CD86	2
JAK2	CDH1	2
JAK2	CDK4	2
JAK2	CDK6	2
JAK2	CDKN1A	2
JAK2	CDKN1B	2
JAK2	CDKN2B	2
JAK2	CEBPB	2
JAK2	CEBPD	2
JAK2	CEBPE	2
JAK2	CEL	2
JAK2	CFB	2
JAK2	CFLAR	2
JAK2	CFTR	2
JAK2	CHAT	2
JAK2	CHI3L1	2
JAK2	CIITA	2
JAK2	CISH	2
JAK2	CLC	2
JAK2	CNKSR1	2
JAK2	CNR1	2
JAK2	COL1A1	2
JAK2	COL1A2	2
JAK2	COPS2	2
JAK2	COPS5	2
JAK2	CRP	2
JAK2	CSF1	2
JAK2	CSN2	2
JAK2	CSRP1	2
JAK2	CTSB	2
JAK2	CTSL	2
JAK2	CXCL1	1
JAK2	CXCL10	2
JAK2	CXCL8	2
JAK2	CXCL9	1
JAK2	CYP19A1	2
JAK2	CYP2E1	2
JAK2	CYSLTR1	2
JAK2	DDIT3	2
JAK2	DIRAS3	2
JAK2	DNMT1	2
JAK2	DUSP1	2
JAK2	EDN1	2
JAK2	EGFR	2
JAK2	EGLN3	2
JAK2	EGR1	2
JAK2	EGR2	2
JAK2	EHHADH	2
JAK2	EOMES	1
JAK2	EPAS1	2
JAK2	EPOR	2
JAK2	ESR1	2
JAK2	ESR2	2
JAK2	ETV5	2
JAK2	ETV6	2
JAK2	EXOC3	2
JAK2	F2R	2
JAK2	FAAH	2
JAK2	FAS	2
JAK2	FASLG	2
JAK2	FASN	2
JAK2	FCER2	2
JAK2	FCGR1A	2
JAK2	FCGR3A	2
JAK2	FCGRT	2
JAK2	FGF1	2
JAK2	FGF2	2
JAK2	FGFR3	2
JAK2	FGG	2
JAK2	FGL1	2
JAK2	FLT3	2
JAK2	FOS	2
JAK2	FOSB	2
JAK2	FOXP3	2
JAK2	GADD45B	1
JAK2	GADD45G	1
JAK2	GAST	2
JAK2	GATA3	2
JAK2	GBP1	2
JAK2	GFAP	2
JAK2	GLS	2
JAK2	GREB1	2
JAK2	GZMA	1
JAK2	GZMB	1
JAK2	HAMP	2
JAK2	HGF	2
JAK2	HIF1A	2
JAK2	HLA-E	2
JAK2	HMOX1	2
JAK2	HP	2
JAK2	HRH1	2
JAK2	HSD3B2	2
JAK2	HSP90AA1	2
JAK2	HSP90AB1	2
JAK2	HSP90B1	2
JAK2	HSPA4	2
JAK2	HSPB1	2
JAK2	ICAM1	2
JAK2	ID1	2
JAK2	IFIT3	2
JAK2	IFNA1	2
JAK2	IFNAR1	2
JAK2	IFNB1	2
JAK2	IFNG	2
JAK2	IFNLR1	2
JAK2	IGF1	2
JAK2	IKBKE	2
JAK2	IL10	2
JAK2	IL11	2
JAK2	IL12A	2
JAK2	IL12RB2	2
JAK2	IL13	2
JAK2	IL13RA2	2
JAK2	IL17A	2
JAK2	IL17F	2
JAK2	IL18	2
JAK2	IL18R1	2
JAK2	IL18RAP	2
JAK2	IL19	1
JAK2	IL1B	2
JAK2	IL1R1	2
JAK2	IL1RN	2
JAK2	IL2	2
JAK2	IL21	2
JAK2	IL23A	2
JAK2	IL23R	1
JAK2	IL24	1
JAK2	IL27	2
JAK2	IL2RA	2
JAK2	IL4	2
JAK2	IL4R	2
JAK2	IL5	2
JAK2	IL6	2
JAK2	IL6ST	2
JAK2	IRF1	2
JAK2	IRF4	2
JAK2	IRF7	2
JAK2	IRF8	2
JAK2	ITGA2B	2
JAK2	ITGA3	1
JAK2	ITGB3	2
JAK2	IVL	2
JAK2	JAK3	2
JAK2	JUN	2
JAK2	JUNB	2
JAK2	KIT	2
JAK2	KLF11	2
JAK2	KRT17	2
JAK2	LBP	2
JAK2	LCAT	2
JAK2	LCN2	2
JAK2	LEP	2
JAK2	LGALS3BP	2
JAK2	LTA	2
JAK2	LTBP1	2
JAK2	LTC4S	2
JAK2	LY96	2
JAK2	MAT2A	2
JAK2	MCL1	2
JAK2	MDC1	2
JAK2	MET	2
JAK2	MIA2	2
JAK2	MICA	2
JAK2	MMP1	2
JAK2	MMP10	2
JAK2	MMP13	2
JAK2	MMP14	2
JAK2	MMP2	2
JAK2	MMP3	2
JAK2	MMP7	2
JAK2	MMP9	2
JAK2	MPO	1
JAK2	MUC1	2
JAK2	MUC4	2
JAK2	MUC5B	2
JAK2	MVP	2
JAK2	MYC	2
JAK2	MYD88	2
JAK2	NANOG	2
JAK2	NCOA3	2
JAK2	NFKBIA	2
JAK2	NLK	2
JAK2	NME1	2
JAK2	NOL3	2
JAK2	NOS2	2
JAK2	NOX1	2
JAK2	NOX4	2
JAK2	NOX5	2
JAK2	NR1H4	2
JAK2	NR2C2	2
JAK2	OAS1	2
JAK2	OPRM1	2
JAK2	ORMDL3	2
JAK2	OSM	2
JAK2	OXTR	2
JAK2	PAX3	2
JAK2	PAX5	2
JAK2	PCNA	2
JAK2	PGF	2
JAK2	PHB	2
JAK2	PIAS3	2
JAK2	PIGR	2
JAK2	PIM1	2
JAK2	PLA2G4A	2
JAK2	PLAU	2
JAK2	PLSCR1	2
JAK2	PML	2
JAK2	POU2F1	2
JAK2	PPARA	2
JAK2	PPARG	2
JAK2	PRDM1	2
JAK2	PRF1	2
JAK2	PRKCA	2
JAK2	PRKCE	2
JAK2	PROS1	2
JAK2	PSMB5	2
JAK2	PSMB9	2
JAK2	PTEN	2
JAK2	PTGFR	2
JAK2	PTGS2	2
JAK2	PTPN13	2
JAK2	PTPN6	2
JAK2	PTTG1IP	2
JAK2	RARA	2
JAK2	RCAN1	2
JAK2	REG1A	2
JAK2	RETNLB	2
JAK2	REV3L	2
JAK2	RHOA	2
JAK2	RNMT	2
JAK2	ROR1	2
JAK2	RORA	2
JAK2	S100A10	2
JAK2	S100A11	2
JAK2	S100A4	2
JAK2	S1PR1	2
JAK2	SAA1	2
JAK2	SALL4	2
JAK2	SCARB1	2
JAK2	SCARB2	2
JAK2	SELE	2
JAK2	SELP	2
JAK2	SHH	2
JAK2	SIDT1	2
JAK2	SLC26A4	2
JAK2	SMAD7	2
JAK2	SMARCA4	2
JAK2	SOCS1	2
JAK2	SOCS3	2
JAK2	SOS1	2
JAK2	SP1	2
JAK2	SPIDR	2
JAK2	SRP9	2
JAK2	STAT1	2
JAK2	STAT2	2
JAK2	STAT3	2
JAK2	STK11	2
JAK2	STS	2
JAK2	SUMO1	2
JAK2	TAP1	2
JAK2	TBX21	2
JAK2	TERT	2
JAK2	TFF3	2
JAK2	TGFB1	2
JAK2	THY1	2
JAK2	TIMP1	2
JAK2	TIMP3	2
JAK2	TLR2	2
JAK2	TLR3	2
JAK2	TLR4	2
JAK2	TNF	2
JAK2	TNFAIP3	2
JAK2	TNFRSF10B	2
JAK2	TNFRSF8	2
JAK2	TNFSF11	2
JAK2	TNFSF13B	2
JAK2	TP53	2
JAK2	TP63	2
JAK2	TRH	2
JAK2	TWIST1	2
JAK2	TWIST2	2
JAK2	TYK2	2
JAK2	UCP2	2
JAK2	UPP1	2
JAK2	USP7	2
JAK2	VDR	2
JAK2	VEGFA	2
JAK2	VEGFB	2
JAK2	VIP	2
JAK2	XAF1	2
JAK2	YWHAG	2
JAK2	ZFP36	2
JAK3	A2M	2
JAK3	ADAM8	2
JAK3	ADRA2B	2
JAK3	AICDA	2
JAK3	ALOX12	2
JAK3	ALOX15	2
JAK3	ANGPTL4	2
JAK3	ARG1	2
JAK3	BCL2	2
JAK3	BCL2L1	2
JAK3	BCL6	2
JAK3	CASP1	2
JAK3	CCL11	2
JAK3	CCL17	2
JAK3	CCL2	2
JAK3	CCL26	2
JAK3	CCNA2	2
JAK3	CCND1	2
JAK3	CCND2	2
JAK3	CCND3	2
JAK3	CD40	2
JAK3	CDK6	2
JAK3	CDKN1A	2
JAK3	CDKN2B	2
JAK3	CEBPD	2
JAK3	CEL	2
JAK3	CISH	2
JAK3	CNKSR1	2
JAK3	CNR1	2
JAK3	COL1A1	2
JAK3	COL1A2	2
JAK3	COPS2	2
JAK3	CRP	2
JAK3	CSN2	2
JAK3	CXCL8	2
JAK3	CYP2E1	2
JAK3	CYSLTR1	2
JAK3	DSP	2
JAK3	DUSP1	2
JAK3	EGFR	2
JAK3	EGLN3	2
JAK3	EGR2	2
JAK3	EPOR	2
JAK3	ESR1	2
JAK3	ESR2	2
JAK3	EXOC3	2
JAK3	FASLG	2
JAK3	FASN	2
JAK3	FCER2	2
JAK3	FGG	2
JAK3	FOS	2
JAK3	FOSB	2
JAK3	FOXP3	2
JAK3	GATA3	2
JAK3	HMOX1	2
JAK3	HRH1	2
JAK3	HSD3B2	2
JAK3	HSP90B1	2
JAK3	ICAM1	2
JAK3	ID1	2
JAK3	IFNG	2
JAK3	IGF1	2
JAK3	IL10	2
JAK3	IL12A	2
JAK3	IL12RB2	2
JAK3	IL13	2
JAK3	IL13RA2	2
JAK3	IL17A	2
JAK3	IL17F	2
JAK3	IL18	2
JAK3	IL1B	2
JAK3	IL1R1	2
JAK3	IL23A	2
JAK3	IL2RA	2
JAK3	IL4	2
JAK3	IL4R	2
JAK3	IL5	2
JAK3	IL6	2
JAK3	IL6ST	2
JAK3	IRF1	2
JAK3	IRF4	2
JAK3	IRF8	2
JAK3	ITGA2B	2
JAK3	ITGB3	2
JAK3	JUNB	2
JAK3	KIT	2
JAK3	KLK3	2
JAK3	LBP	2
JAK3	LTA	2
JAK3	MCL1	2
JAK3	MET	2
JAK3	MMP9	2
JAK3	MUC1	2
JAK3	MXD4	2
JAK3	MYC	2
JAK3	NCOA3	2
JAK3	NFKBIA	2
JAK3	NOS2	2
JAK3	OPRM1	2
JAK3	ORMDL3	2
JAK3	OSM	2
JAK3	PAX5	2
JAK3	PCK2	2
JAK3	PCNA	2
JAK3	PIGR	2
JAK3	PIM1	2
JAK3	PLAU	2
JAK3	PPARG	2
JAK3	PRF1	2
JAK3	PRKCA	2
JAK3	PTGS2	2
JAK3	PTTG1IP	2
JAK3	RAB7A	2
JAK3	RARA	2
JAK3	RETNLB	2
JAK3	RHOA	2
JAK3	RNMT	2
JAK3	SELE	2
JAK3	SELP	2
JAK3	SIDT1	2
JAK3	SLC26A4	2
JAK3	SMAD7	2
JAK3	SOCS1	2
JAK3	SOCS3	2
JAK3	SP1	2
JAK3	SRP9	2
JAK3	STAT1	2
JAK3	STK11	2
JAK3	SUMO1	2
JAK3	TBX21	2
JAK3	TERT	2
JAK3	TFF3	2
JAK3	THY1	2
JAK3	TIMP1	2
JAK3	TIMP3	2
JAK3	TLR4	2
JAK3	TNF	2
JAK3	TNFAIP3	2
JAK3	TNFSF11	2
JAK3	TRPV1	2
JAK3	VCAM1	2
JAK3	YWHAG	2
JARID2	MYH6	1
JARID2	MYL7	1
JARID2	NPPA	1
JDP2	ATF3	1
JDP2	DDIT3	1
JDP2	JUN	1
JMY	BAX	1
JUN	ABCA1	1
JUN	ABCB1	1
JUN	ACE	1
JUN	ACHE	1
JUN	ACSL3	1
JUN	ACSS2	1
JUN	ACTA1	1
JUN	ACTA2	2
JUN	ACTG1	2
JUN	ACTG2	2
JUN	ACVR1C	2
JUN	ADH7	1
JUN	AFP	1
JUN	AGTR2	1
JUN	AHR	2
JUN	AIRE	1
JUN	AKR1B1	2
JUN	AKR7A2	1
JUN	ALDOA	1
JUN	ALOX12	1
JUN	AMD1	1
JUN	ANGPTL4	2
JUN	ANKRD1	2
JUN	APOB	2
JUN	APOC3	1
JUN	APOE	1
JUN	APOM	1
JUN	APP	1
JUN	AR	1
JUN	AREG	2
JUN	ARG1	1
JUN	ART4	2
JUN	ATF3	1
JUN	ATP2A2	1
JUN	AVP	1
JUN	BAMBI	2
JUN	BATF3	1
JUN	BCHE	1
JUN	BCL2L1	1
JUN	BCL2L11	1
JUN	BDKRB1	1
JUN	BECN1	1
JUN	BEX2	1
JUN	BFSP2	1
JUN	BGLAP	2
JUN	BRCA1	1
JUN	BTRC	2
JUN	CA2	1
JUN	CA9	2
JUN	CAD	2
JUN	CBS	1
JUN	CCK	1
JUN	CCL2	1
JUN	CCL4	1
JUN	CCL5	1
JUN	CCL7	1
JUN	CCN1	1
JUN	CCN2	1
JUN	CCN5	2
JUN	CCNA2	1
JUN	CCND1	1
JUN	CCND2	1
JUN	CCR5	1
JUN	CCR7	1
JUN	CCT8	2
JUN	CD163	1
JUN	CD209	1
JUN	CD22	1
JUN	CD40LG	1
JUN	CD44	1
JUN	CD5	1
JUN	CD69	1
JUN	CD79A	1
JUN	CD80	1
JUN	CD82	1
JUN	CDC25A	2
JUN	CDC42	1
JUN	CDK1	1
JUN	CDK5R1	1
JUN	CDKN1A	1
JUN	CDKN1B	2
JUN	CDKN2A	2
JUN	CDKN2B	2
JUN	CEBPD	2
JUN	CELSR1	1
JUN	CGA	1
JUN	CHGA	1
JUN	CHRNE	1
JUN	CIITA	1
JUN	CITED2	2
JUN	CLN5	1
JUN	CLU	1
JUN	CNTN1	1
JUN	COL1A1	1
JUN	COL1A2	2
JUN	COL24A1	1
JUN	COL3A1	1
JUN	COL6A1	2
JUN	COL6A3	2
JUN	COL7A1	2
JUN	CREBBP	2
JUN	CREM	1
JUN	CRYZ	1
JUN	CSF1	1
JUN	CSF2	1
JUN	CSTA	1
JUN	CSTB	1
JUN	CTLA4	1
JUN	CTNNB1	2
JUN	CTSL	1
JUN	CXCL8	1
JUN	CYP11A1	1
JUN	CYP17A1	2
JUN	CYP19A1	1
JUN	CYP1A2	1
JUN	CYP27B1	1
JUN	CYP2J2	1
JUN	CYP7A1	2
JUN	DAP3	2
JUN	DCN	1
JUN	DDIT3	1
JUN	DDX21	1
JUN	DEFB104A	1
JUN	DHX34	1
JUN	DHX8	1
JUN	DMD	1
JUN	DMTF1	1
JUN	DNAAF4	2
JUN	DNAJA3	1
JUN	DOK1	2
JUN	DPYD	1
JUN	DSPP	2
JUN	DUSP1	1
JUN	E2F2	2
JUN	EDN1	1
JUN	EGFR	1
JUN	EGR1	2
JUN	EHHADH	1
JUN	EIF2AK1	2
JUN	EIF4ENIF1	2
JUN	EIF4G2	1
JUN	ELN	1
JUN	EMILIN1	1
JUN	ENG	2
JUN	EPO	2
JUN	EPX	2
JUN	ERBB2	2
JUN	ERCC1	1
JUN	ESR1	1
JUN	ETS1	1
JUN	ETS2	1
JUN	EXOC3	1
JUN	EZH2	1
JUN	EZR	1
JUN	F3	1
JUN	FABP4	1
JUN	FAS	1
JUN	FASLG	1
JUN	FGF7	1
JUN	FGFBP1	1
JUN	FGL2	1
JUN	FOS	1
JUN	FOSL1	1
JUN	FOSL2	1
JUN	FOXA2	2
JUN	FOXP3	2
JUN	FST	2
JUN	FSTL3	2
JUN	FUT4	2
JUN	GADD45B	2
JUN	GBA	1
JUN	GCLC	1
JUN	GJA1	1
JUN	GJB2	1
JUN	GLI2	2
JUN	GM2A	1
JUN	GNLY	1
JUN	GNRH1	1
JUN	GNRHR	1
JUN	GPAM	2
JUN	GSC	2
JUN	GSTA2	1
JUN	GSTP1	1
JUN	GUCA2B	1
JUN	GYG1	1
JUN	HBG2	1
JUN	HES1	1
JUN	HEXB	1
JUN	HEY1	1
JUN	HFE	1
JUN	HLA-A	1
JUN	HNF4A	2
JUN	HOXA5	1
JUN	HRH1	1
JUN	HRK	1
JUN	HSPD1	2
JUN	IBSP	1
JUN	ICAM1	1
JUN	IER5	1
JUN	IFNA1	1
JUN	IFNAR1	1
JUN	IFNB1	1
JUN	IFNG	1
JUN	IGF1	1
JUN	IGFBP2	1
JUN	IL10	2
JUN	IL12A	1
JUN	IL12B	1
JUN	IL13	1
JUN	IL17F	1
JUN	IL18R1	1
JUN	IL1A	1
JUN	IL1B	1
JUN	IL2	1
JUN	IL23A	1
JUN	IL24	1
JUN	IL2RA	1
JUN	IL2RB	1
JUN	IL3	1
JUN	IL4	1
JUN	IL5	1
JUN	IL5RA	1
JUN	IL6	1
JUN	IL7R	1
JUN	ITGA6	1
JUN	ITGAX	1
JUN	ITGB5	2
JUN	ITGB8	1
JUN	IVL	1
JUN	JAK3	1
JUN	KCNMA1	2
JUN	KCNMB1	1
JUN	KCNN3	1
JUN	KLK3	1
JUN	KLRC3	1
JUN	KRT16	1
JUN	KRT17	1
JUN	KRT18	1
JUN	KRT5	1
JUN	LAMA4	1
JUN	LAMC1	2
JUN	LBP	1
JUN	LCP1	1
JUN	LDHA	1
JUN	LEF1	2
JUN	LENEP	1
JUN	LGALS3	1
JUN	LIF	1
JUN	LORICRIN	1
JUN	LOX	1
JUN	LTBP4	2
JUN	MAP3K1	1
JUN	MAPK1	2
JUN	MAPK3	2
JUN	MAPK8	1
JUN	MAT2A	1
JUN	MCL1	2
JUN	MDM2	1
JUN	ME2	1
JUN	MECOM	2
JUN	MEF2D	1
JUN	MELTF	1
JUN	MEP1B	1
JUN	MET	1
JUN	MGAT5B	1
JUN	MGMT	1
JUN	MGP	1
JUN	MIA2	2
JUN	MMP1	1
JUN	MMP12	1
JUN	MMP13	1
JUN	MMP19	1
JUN	MMP2	1
JUN	MMP20	1
JUN	MMP3	1
JUN	MMP7	1
JUN	MMP9	1
JUN	MSH2	1
JUN	MSR1	1
JUN	MT1A	1
JUN	MT2A	1
JUN	MUC2	2
JUN	MUC4	1
JUN	MXD1	2
JUN	MXD4	2
JUN	MYB	1
JUN	MYC	1
JUN	NAMPT	1
JUN	NAT1	1
JUN	NCL	1
JUN	NEFL	1
JUN	NEIL1	1
JUN	NFKB2	1
JUN	NGF	1
JUN	NHLH2	1
JUN	NIN	1
JUN	NME1	2
JUN	NME2	2
JUN	NOL3	1
JUN	NOS2	1
JUN	NOS3	1
JUN	NOX5	1
JUN	NPY	1
JUN	NQO1	1
JUN	NR0B2	1
JUN	NR3C1	1
JUN	NRAS	1
JUN	NTRK1	1
JUN	NTRK3	1
JUN	NTS	1
JUN	OAS2	1
JUN	OPRM1	1
JUN	ORC1	2
JUN	OXT	1
JUN	OXTR	1
JUN	PCK2	1
JUN	PDE5A	1
JUN	PDGFB	2
JUN	PDGFRB	1
JUN	PDHA1	1
JUN	PDK1	1
JUN	PDYN	1
JUN	PENK	1
JUN	PERP	2
JUN	PEX3	1
JUN	PEX6	2
JUN	PGR	1
JUN	PITX3	1
JUN	PLA2G4A	1
JUN	PLAT	1
JUN	PLAU	1
JUN	PLAUR	1
JUN	POLA1	1
JUN	POLD2	1
JUN	POMC	1
JUN	POR	2
JUN	POU1F1	1
JUN	PPARA	1
JUN	PPARD	1
JUN	PPP4C	1
JUN	PRKCB	1
JUN	PRKCI	2
JUN	PRL	2
JUN	PRNP	1
JUN	PRSS21	1
JUN	PSEN1	2
JUN	PSORS1C2	1
JUN	PTEN	1
JUN	PTGS1	1
JUN	PTGS2	1
JUN	PTHLH	2
JUN	PTMA	2
JUN	PTN	1
JUN	PTPRZ1	2
JUN	RARA	1
JUN	RARB	1
JUN	RARG	1
JUN	RELB	1
JUN	REN	1
JUN	RHOB	1
JUN	RNMT	1
JUN	RUNX2	1
JUN	SCGB1A1	1
JUN	SELE	1
JUN	SERPINB2	1
JUN	SERPINE1	1
JUN	SF3B2	2
JUN	SFTPA1	1
JUN	SFTPD	1
JUN	SIN3A	2
JUN	SKP2	2
JUN	SLC19A1	1
JUN	SLC38A6	1
JUN	SLC3A2	1
JUN	SLC6A2	1
JUN	SLC6A4	1
JUN	SLPI	1
JUN	SMAD4	1
JUN	SMAD6	1
JUN	SMAD7	1
JUN	SMN1	1
JUN	SNAI1	2
JUN	SOD1	1
JUN	SOD2	1
JUN	SOX7	1
JUN	SPI1	1
JUN	SPP1	1
JUN	SPRR1A	1
JUN	SPRR1B	1
JUN	SPRR2A	1
JUN	SPRR3	1
JUN	SRF	2
JUN	STAR	1
JUN	STAT1	1
JUN	STMN1	1
JUN	SYK	1
JUN	TAGLN	2
JUN	TBXAS1	1
JUN	TCF7L2	1
JUN	TCIRG1	1
JUN	TERT	1
JUN	TFF1	1
JUN	TFF3	1
JUN	TFPI2	1
JUN	TFRC	1
JUN	TGFB1	1
JUN	TH	1
JUN	THBD	1
JUN	TIMP1	1
JUN	TIMP2	1
JUN	TLR9	2
JUN	TNC	1
JUN	TNF	1
JUN	TNFAIP6	1
JUN	TNFRSF10A	1
JUN	TNFRSF10B	2
JUN	TNFRSF1B	1
JUN	TNFRSF8	1
JUN	TNFSF10	1
JUN	TNNC1	1
JUN	TP53	1
JUN	TP73	1
JUN	TSHB	1
JUN	TWF2	1
JUN	TXN	1
JUN	UBTF	1
JUN	UGT1A6	1
JUN	UGT2B15	1
JUN	UTRN	1
JUN	VAV1	1
JUN	VCAM1	1
JUN	VDR	1
JUN	VEGFA	1
JUN	VEGFD	1
JUN	VIM	1
JUN	VIP	1
JUN	ZFP36	2
JUN	ZMYM2	2
JUNB	APOM	1
JUNB	CBFB	1
JUNB	CCNA2	1
JUNB	CD82	1
JUNB	CDKN1A	1
JUNB	CDKN2A	1
JUNB	CGA	1
JUNB	CLU	1
JUNB	COL1A2	1
JUNB	CSF2	1
JUNB	DCN	1
JUNB	DMP1	1
JUNB	DMTF1	1
JUNB	EGFR	1
JUNB	GJA1	1
JUNB	IL10	1
JUNB	IL13	1
JUNB	IL1B	1
JUNB	IL2	1
JUNB	IL3	1
JUNB	IL4	1
JUNB	IL6	1
JUNB	ITGB4	1
JUNB	IVL	1
JUNB	LORICRIN	1
JUNB	MGP	1
JUNB	MMP2	1
JUNB	MMP9	1
JUNB	NOS3	1
JUNB	NQO1	1
JUNB	PTGS2	1
JUNB	SFTPD	1
JUNB	SMAD4	1
JUNB	TIMP1	1
JUNB	UBP1	1
JUND	AGT	1
JUND	BCL6	1
JUND	CCL5	1
JUND	CCNA2	1
JUND	CCND1	1
JUND	CCR4	1
JUND	CD40LG	1
JUND	CDK4	1
JUND	CDK5	1
JUND	CDKN1A	1
JUND	CDKN2A	1
JUND	CLU	1
JUND	CNTN1	1
JUND	CSTA	1
JUND	CXCL8	1
JUND	ERBB2	1
JUND	F3	1
JUND	FGFBP1	1
JUND	FOSL1	1
JUND	GADD45A	1
JUND	GAST	1
JUND	GCLC	1
JUND	GRIA2	1
JUND	IL3	1
JUND	IL5	1
JUND	IL6	1
JUND	ITGAV	1
JUND	ITGB3	1
JUND	IVL	1
JUND	LAMA3	1
JUND	MDM2	1
JUND	MMP1	1
JUND	MYB	1
JUND	MYC	1
JUND	NOS2	1
JUND	NPPA	1
JUND	NQO1	1
JUND	NQO2	1
JUND	NTS	1
JUND	PDYN	1
JUND	PENK	1
JUND	PLAT	1
JUND	PLAU	1
JUND	PLAUR	1
JUND	PTGS2	1
JUND	SFTPD	1
JUND	SOX4	1
JUND	TGFB1	1
JUND	TIMP1	1
JUND	UBP1	1
JUP	BCL2L1	2
JUP	CCND1	2
JUP	CCND3	2
JUP	CXCL8	2
JUP	FOS	2
JUP	ICAM1	2
JUP	IL17A	2
JUP	IL23A	2
JUP	IL6	2
JUP	MMP7	1
JUP	MYC	2
JUP	NFKBIA	2
JUP	PLAU	2
JUP	SELE	2
JUP	SPP1	2
JUP	TNFAIP3	2
KALRN	CCND1	2
KALRN	FOS	2
KAT2A	BBC3	1
KAT2A	CAD	1
KAT2A	CCND2	1
KAT2A	CDC25A	2
KAT2A	CDK4	1
KAT2A	CDKN1A	1
KAT2A	CDKN1B	2
KAT2A	CDKN2A	2
KAT2A	CDKN2B	2
KAT2A	COL1A2	2
KAT2A	E2F1	1
KAT2A	ENG	2
KAT2A	GADD45A	1
KAT2A	GSC	2
KAT2A	HSPD1	1
KAT2A	IFNB1	2
KAT2A	IL10	2
KAT2A	IL5	2
KAT2A	JUN	2
KAT2A	LAMC1	2
KAT2A	MUC2	2
KAT2A	MYC	1
KAT2A	SERPINE1	2
KAT2A	SMAD7	2
KAT2A	SNAI1	2
KAT2A	TERT	1
KAT2B	ACACB	2
KAT2B	AFP	2
KAT2B	AIFM2	2
KAT2B	APAF1	2
KAT2B	APC	2
KAT2B	AR	2
KAT2B	ARID3A	2
KAT2B	ATF3	2
KAT2B	BAX	2
KAT2B	BBC3	2
KAT2B	BCL2	2
KAT2B	BCL2L11	2
KAT2B	BCL2L14	2
KAT2B	BCL6	2
KAT2B	BDKRB2	2
KAT2B	BID	2
KAT2B	BIRC5	2
KAT2B	BNIP3L	2
KAT2B	BTG2	2
KAT2B	CAD	2
KAT2B	CASP1	2
KAT2B	CASP10	2
KAT2B	CASP6	2
KAT2B	CAT	2
KAT2B	CAV1	2
KAT2B	CCNB1	2
KAT2B	CCND2	2
KAT2B	CCNG1	2
KAT2B	CCNK	2
KAT2B	CD82	2
KAT2B	CDC25A	2
KAT2B	CDK2	1
KAT2B	CDKN1A	1
KAT2B	CDKN1B	1
KAT2B	CDKN2A	2
KAT2B	CDKN2B	2
KAT2B	CLOCK	1
KAT2B	COL18A1	2
KAT2B	COL1A2	2
KAT2B	COP1	2
KAT2B	CSF2	2
KAT2B	CTSD	2
KAT2B	CX3CL1	2
KAT2B	CYP1B1	1
KAT2B	DDB2	2
KAT2B	DDIT4	2
KAT2B	DKK1	2
KAT2B	DNMT3A	2
KAT2B	DUSP1	2
KAT2B	DUSP5	2
KAT2B	EDN2	2
KAT2B	EGFR	2
KAT2B	ENG	2
KAT2B	EPHA2	2
KAT2B	FAS	2
KAT2B	FASLG	2
KAT2B	FBXO32	2
KAT2B	FDXR	2
KAT2B	FOXM1	2
KAT2B	GADD45A	2
KAT2B	GALT	2
KAT2B	GDF15	2
KAT2B	GPAM	2
KAT2B	GPX1	2
KAT2B	GSC	2
KAT2B	HBEGF	2
KAT2B	HGF	2
KAT2B	HIC1	2
KAT2B	HSPA1A	2
KAT2B	HSPD1	2
KAT2B	HTT	2
KAT2B	IFNB1	1
KAT2B	IGFBP3	2
KAT2B	IL10	2
KAT2B	IL5	2
KAT2B	IRF5	2
KAT2B	IRF7	1
KAT2B	JUN	2
KAT2B	KLK2	2
KAT2B	KLK3	2
KAT2B	LAMC1	2
KAT2B	LIF	2
KAT2B	LIN28A	1
KAT2B	MAP4K4	2
KAT2B	MDM2	2
KAT2B	MEF2C	2
KAT2B	MET	2
KAT2B	MLH1	2
KAT2B	MMP2	2
KAT2B	MSH2	2
KAT2B	MUC2	2
KAT2B	MYF6	2
KAT2B	MYL1	2
KAT2B	MYOCD	2
KAT2B	NCL	2
KAT2B	NDRG1	2
KAT2B	NLRC4	2
KAT2B	NME1	2
KAT2B	NME2	2
KAT2B	NPAS2	1
KAT2B	PCBP4	2
KAT2B	PCNA	2
KAT2B	PERP	2
KAT2B	PIDD1	2
KAT2B	PIK3CA	2
KAT2B	PLK1	2
KAT2B	PLK3	2
KAT2B	PMAIP1	2
KAT2B	PML	2
KAT2B	PMS2	2
KAT2B	PPM1J	2
KAT2B	PRDM1	2
KAT2B	PRKAB1	2
KAT2B	PTEN	2
KAT2B	PTMA	2
KAT2B	PYCARD	2
KAT2B	RB1	1
KAT2B	RBL2	2
KAT2B	RCHY1	2
KAT2B	RGCC	2
KAT2B	RNF144B	2
KAT2B	RPS27L	2
KAT2B	RRM2B	2
KAT2B	S100A2	2
KAT2B	SCN3B	2
KAT2B	SERPINB5	2
KAT2B	SERPINE1	2
KAT2B	SESN1	2
KAT2B	SFN	2
KAT2B	SH2D1A	2
KAT2B	SIRT1	2
KAT2B	SIRT6	2
KAT2B	SKIL	2
KAT2B	SLC9A2	2
KAT2B	SMAD4	1
KAT2B	SMAD7	2
KAT2B	SNAI1	2
KAT2B	SNAI2	2
KAT2B	SOD2	2
KAT2B	SPP1	2
KAT2B	STEAP3	2
KAT2B	TAP1	2
KAT2B	TGFA	2
KAT2B	TIGAR	2
KAT2B	TNFRSF10A	2
KAT2B	TNFRSF10B	2
KAT2B	TNFRSF10C	2
KAT2B	TNFRSF10D	2
KAT2B	TNFSF10	2
KAT2B	TP53	2
KAT2B	TP53AIP1	2
KAT2B	TP53I3	2
KAT2B	TP53INP1	2
KAT2B	TP63	2
KAT2B	TP73	1
KAT2B	TRIAP1	2
KAT2B	TSC2	2
KAT2B	TXNIP	2
KAT2B	TYRP1	2
KAT2B	VCAN	2
KAT2B	VDR	2
KAT2B	VEGFA	2
KAT2B	VEGFB	2
KAT2B	YY1	1
KAT2B	ZEB1	1
KAT5	AFP	2
KAT5	AIFM2	2
KAT5	APAF1	2
KAT5	APC	2
KAT5	ARID3A	2
KAT5	ATF3	2
KAT5	BAX	2
KAT5	BBC3	2
KAT5	BCL2	2
KAT5	BCL2L14	2
KAT5	BCL6	2
KAT5	BDKRB2	2
KAT5	BID	2
KAT5	BNIP3L	2
KAT5	BTG2	2
KAT5	CAD	1
KAT5	CASP1	2
KAT5	CASP10	2
KAT5	CASP6	2
KAT5	CAV1	2
KAT5	CCNB1	2
KAT5	CCND2	1
KAT5	CCNG1	2
KAT5	CCNK	2
KAT5	CD82	2
KAT5	CDKN1A	2
KAT5	COL18A1	2
KAT5	COP1	2
KAT5	CTSD	2
KAT5	CX3CL1	2
KAT5	DDB2	2
KAT5	DDIT4	2
KAT5	DKK1	2
KAT5	DUSP1	2
KAT5	DUSP5	2
KAT5	EDN2	2
KAT5	EGFR	2
KAT5	EPHA2	2
KAT5	ERCC1	1
KAT5	FAS	2
KAT5	FDXR	2
KAT5	GADD45A	2
KAT5	GDF15	2
KAT5	GMPS	1
KAT5	GPAM	1
KAT5	GPX1	2
KAT5	HDC	1
KAT5	HGF	2
KAT5	HIC1	2
KAT5	HSPA1A	2
KAT5	HSPD1	1
KAT5	HTT	2
KAT5	IGFBP3	2
KAT5	IL2	1
KAT5	IRF5	2
KAT5	KLK3	1
KAT5	LIF	2
KAT5	MAP4K4	2
KAT5	MDM2	2
KAT5	MET	2
KAT5	MLH1	2
KAT5	MMP2	2
KAT5	MSH2	2
KAT5	NCL	1
KAT5	NDRG1	2
KAT5	NLRC4	2
KAT5	NME1	1
KAT5	PCBP4	2
KAT5	PCNA	2
KAT5	PERP	2
KAT5	PIDD1	2
KAT5	PLK3	2
KAT5	PMAIP1	2
KAT5	PML	2
KAT5	PMS2	2
KAT5	PPM1J	2
KAT5	PRDM1	2
KAT5	PRKAB1	2
KAT5	PTEN	2
KAT5	PTMA	1
KAT5	PYCARD	2
KAT5	RB1	2
KAT5	RCHY1	2
KAT5	RGCC	2
KAT5	RNF144B	2
KAT5	RPS27L	2
KAT5	RRM2B	2
KAT5	S100A2	2
KAT5	SCN3B	2
KAT5	SERPINB5	2
KAT5	SERPINE1	2
KAT5	SESN1	2
KAT5	SFN	2
KAT5	SH2D1A	2
KAT5	SNAI2	2
KAT5	SPP1	2
KAT5	STAT3	1
KAT5	STEAP3	2
KAT5	TAP1	2
KAT5	TGFA	2
KAT5	TIGAR	2
KAT5	TNFRSF10A	2
KAT5	TNFRSF10B	2
KAT5	TNFRSF10C	2
KAT5	TNFRSF10D	2
KAT5	TP53	2
KAT5	TP53AIP1	2
KAT5	TP53I3	2
KAT5	TP53INP1	2
KAT5	TP63	2
KAT5	TP73	2
KAT5	TRIAP1	2
KAT5	TSC2	2
KAT5	TYRP1	2
KAT5	VCAN	2
KAT5	VDR	2
KAT6A	HOXA9	1
KAT7	KLK3	1
KAT8	AFP	2
KAT8	AIFM2	2
KAT8	APAF1	2
KAT8	APC	2
KAT8	ARID3A	2
KAT8	ATF3	2
KAT8	BAX	2
KAT8	BBC3	2
KAT8	BCL2	2
KAT8	BCL2L14	2
KAT8	BCL6	2
KAT8	BDKRB2	2
KAT8	BID	2
KAT8	BNIP3L	2
KAT8	BTG2	2
KAT8	CASP1	2
KAT8	CASP10	2
KAT8	CASP6	2
KAT8	CAV1	2
KAT8	CCNB1	2
KAT8	CCNG1	2
KAT8	CCNK	2
KAT8	CD82	2
KAT8	CDKN1A	2
KAT8	COL18A1	2
KAT8	COP1	2
KAT8	CTSD	2
KAT8	CX3CL1	2
KAT8	DDB2	2
KAT8	DDIT4	2
KAT8	DKK1	2
KAT8	DUSP1	2
KAT8	DUSP5	2
KAT8	EDN2	2
KAT8	EGFR	2
KAT8	EPHA2	2
KAT8	FAS	2
KAT8	FDXR	2
KAT8	GADD45A	2
KAT8	GDF15	2
KAT8	GPX1	2
KAT8	HGF	2
KAT8	HIC1	2
KAT8	HSPA1A	2
KAT8	HTT	2
KAT8	IGFBP3	2
KAT8	IRF5	2
KAT8	LIF	2
KAT8	MAP4K4	2
KAT8	MDM2	2
KAT8	MET	2
KAT8	MLH1	2
KAT8	MMP2	2
KAT8	MSH2	2
KAT8	NDRG1	2
KAT8	NLRC4	2
KAT8	PCBP4	2
KAT8	PCNA	2
KAT8	PERP	2
KAT8	PIDD1	2
KAT8	PLK3	2
KAT8	PMAIP1	2
KAT8	PML	2
KAT8	PMS2	2
KAT8	PPM1J	2
KAT8	PRDM1	2
KAT8	PRKAB1	2
KAT8	PTEN	2
KAT8	PYCARD	2
KAT8	RB1	2
KAT8	RCHY1	2
KAT8	RGCC	2
KAT8	RNF144B	2
KAT8	RPS27L	2
KAT8	RRM2B	2
KAT8	S100A2	2
KAT8	SCN3B	2
KAT8	SERPINB5	2
KAT8	SERPINE1	2
KAT8	SESN1	2
KAT8	SFN	2
KAT8	SH2D1A	2
KAT8	SNAI2	2
KAT8	SPP1	2
KAT8	STEAP3	2
KAT8	TAP1	2
KAT8	TGFA	2
KAT8	TIGAR	2
KAT8	TNFRSF10A	2
KAT8	TNFRSF10B	2
KAT8	TNFRSF10C	2
KAT8	TNFRSF10D	2
KAT8	TP53	2
KAT8	TP53AIP1	2
KAT8	TP53I3	2
KAT8	TP53INP1	2
KAT8	TP63	2
KAT8	TP73	2
KAT8	TRIAP1	2
KAT8	TSC2	2
KAT8	TYRP1	2
KAT8	VCAN	2
KAT8	VDR	2
KCNIP3	GCM1	1
KCNIP3	PDYN	1
KCNIP3	SLC8A3	1
KCNIP3	TG	1
KDM1A	CCND1	1
KDM1A	CDKN1A	1
KDM1A	HEY1	1
KDM1A	HEY2	1
KDM1A	IL4	1
KDM1A	KLK3	1
KDM1A	PTCRA	1
KDM1A	SKP2	1
KDM2A	EREG	1
KDM2A	NANOG	1
KDM2A	SOX2	1
KDM3A	KLK3	1
KDM3A	NKX3-1	1
KDM3A	TMPRSS2	1
KDM4B	AR	1
KDM4B	CCNA1	1
KDM4B	CCND1	1
KDM4B	ESR1	1
KDM4B	WEE1	1
KDM4C	JAG1	1
KDM4C	KLK2	1
KDM4C	KLK3	1
KDR	BCL2L1	2
KDR	CBLB	2
KDR	CCND1	2
KDR	CCND3	2
KDR	CXCL8	2
KDR	EGR1	2
KDR	FOS	2
KDR	ICAM1	2
KDR	IL17A	2
KDR	IL23A	2
KDR	IL6	2
KDR	ITCH	2
KDR	KLK2	2
KDR	KLK3	2
KDR	MYC	2
KDR	NFKBIA	2
KDR	PLAU	2
KDR	RNF128	2
KDR	S1PR1	1
KDR	SELE	2
KDR	TNFAIP3	2
KHDRBS1	AR	1
KHDRBS1	IGF2	1
KHDRBS1	LEP	1
KHSRP	CXCL8	1
KHSRP	RPL3	1
KIF23	FOS	2
KIF3A	BCL2	2
KIF3A	BHLHE41	2
KIF3A	CDH1	2
KIF3A	FAS	2
KIF3A	FOXA2	2
KIF3A	FOXC2	2
KIF3A	FOXE1	2
KIF3A	FOXF1	2
KIF3A	FOXL1	2
KIF3A	FST	2
KIF3A	GLI1	2
KIF3A	H2AX	2
KIF3A	HLA-G	2
KIF3A	IFITM5	2
KIF3A	JUN	2
KIF3A	MTSS1	2
KIF3A	PDGFRA	2
KIF3A	PTCH1	2
KIF3A	PTHLH	2
KIF3A	PVR	2
KIF3A	SHH	2
KIF3A	SMO	2
KIF3A	SOCS1	2
KIF3A	TNFRSF10B	2
KIF3A	VMP1	2
KIF3A	WNT2B	2
KIRREL1	AICDA	2
KIRREL1	CCL11	2
KIRREL1	COL1A2	2
KIRREL1	ICAM1	2
KIRREL1	IRF1	2
KIRREL1	JUNB	2
KIRREL1	MYB	2
KIRREL1	SELE	2
KIRREL1	TP53	2
KIRREL1	VCAM1	2
KIT	A2M	2
KIT	ABCA1	2
KIT	ABCB1	2
KIT	AKAP12	2
KIT	AKT1	2
KIT	ALOX12B	2
KIT	AR	2
KIT	B3GAT3	2
KIT	BAX	2
KIT	BBC3	2
KIT	BCL2	2
KIT	BCL2L1	2
KIT	BCL6	2
KIT	BHLHE40	2
KIT	BIRC5	2
KIT	CBLB	2
KIT	CCL11	2
KIT	CCL2	2
KIT	CCL3	2
KIT	CCL4	2
KIT	CCN1	2
KIT	CCN2	2
KIT	CCND1	2
KIT	CCND2	2
KIT	CCND3	2
KIT	CCR5	2
KIT	CD3E	2
KIT	CD4	2
KIT	CD40	2
KIT	CD44	2
KIT	CD46	2
KIT	CDH1	2
KIT	CDH2	2
KIT	CDK4	2
KIT	CDKN1A	2
KIT	CDKN1B	2
KIT	CEBPB	2
KIT	CEBPD	2
KIT	CFB	2
KIT	CFLAR	2
KIT	CHI3L1	2
KIT	CISH	2
KIT	COPS5	2
KIT	CRP	2
KIT	CSRP1	2
KIT	CXADR	2
KIT	CXCL1	2
KIT	CXCL12	2
KIT	CXCL8	2
KIT	CXCL9	2
KIT	CXCR4	2
KIT	CYP19A1	2
KIT	DDIT3	2
KIT	DIRAS3	2
KIT	DNMT1	2
KIT	DSP	2
KIT	EGFR	2
KIT	EHHADH	2
KIT	EOMES	2
KIT	EPAS1	2
KIT	ESR2	2
KIT	ETV6	2
KIT	EXOC3	2
KIT	F2R	2
KIT	FAAH	2
KIT	FAS	2
KIT	FASLG	2
KIT	FASN	2
KIT	FCGR1A	2
KIT	FGF1	2
KIT	FGF2	2
KIT	FGG	2
KIT	FGL1	2
KIT	FHL2	2
KIT	FLT3	2
KIT	FOS	2
KIT	GADD45A	2
KIT	GADD45B	2
KIT	GADD45G	2
KIT	GAST	2
KIT	GFAP	2
KIT	GREB1	2
KIT	GZMA	2
KIT	GZMB	2
KIT	HAMP	2
KIT	HGF	2
KIT	HIF1A	2
KIT	HMOX1	2
KIT	HP	2
KIT	HPGD	2
KIT	HSP90AA1	2
KIT	HSP90AB1	2
KIT	HSP90B1	2
KIT	HSPA4	2
KIT	HSPB1	2
KIT	ICAM1	2
KIT	IFNAR1	2
KIT	IFNG	2
KIT	IGF1	2
KIT	IGFBP3	2
KIT	IKBKE	2
KIT	IL10	2
KIT	IL11	2
KIT	IL12A	2
KIT	IL17A	2
KIT	IL17F	2
KIT	IL18	2
KIT	IL19	2
KIT	IL1B	2
KIT	IL1R1	2
KIT	IL1RN	2
KIT	IL2	2
KIT	IL21	2
KIT	IL23A	2
KIT	IL23R	2
KIT	IL24	2
KIT	IL2RA	2
KIT	IL6	2
KIT	IL6ST	2
KIT	IRF1	2
KIT	ITCH	2
KIT	ITGA3	2
KIT	JAG1	2
KIT	JAK2	2
KIT	JAK3	2
KIT	JUN	2
KIT	JUNB	2
KIT	KLF11	2
KIT	KRT17	2
KIT	LBP	2
KIT	LCAT	2
KIT	LEP	2
KIT	LGALS3BP	2
KIT	LPAR2	2
KIT	LTBP1	2
KIT	MCL1	2
KIT	MDC1	2
KIT	MIA2	2
KIT	MICA	2
KIT	MMP1	2
KIT	MMP10	2
KIT	MMP14	2
KIT	MMP17	2
KIT	MMP2	2
KIT	MMP3	2
KIT	MMP7	2
KIT	MMP9	2
KIT	MPO	2
KIT	MUC1	2
KIT	MUC4	2
KIT	MUC5B	2
KIT	MYC	2
KIT	MYD88	2
KIT	NANOG	2
KIT	NFKBIA	2
KIT	NLK	2
KIT	NME1	2
KIT	NOL3	2
KIT	NOS2	2
KIT	NOX1	2
KIT	NOX4	2
KIT	NOX5	2
KIT	NR2C2	2
KIT	OAS1	2
KIT	OPRM1	2
KIT	OSM	2
KIT	OXTR	2
KIT	PAX3	2
KIT	PGF	2
KIT	PHB	2
KIT	PIAS3	2
KIT	PIM1	2
KIT	PLA2G4A	2
KIT	PLAU	2
KIT	POU2F1	2
KIT	POU5F1	2
KIT	PPARA	2
KIT	PRDM1	2
KIT	PRF1	2
KIT	PROS1	2
KIT	PSMB5	2
KIT	PTEN	2
KIT	PTGS2	2
KIT	PTPN13	2
KIT	PTPN6	2
KIT	PTTG1IP	2
KIT	REG1A	2
KIT	RNF128	2
KIT	ROR1	2
KIT	RORA	2
KIT	S100A11	2
KIT	S1PR1	2
KIT	SAA1	2
KIT	SALL4	2
KIT	SELE	2
KIT	SHH	2
KIT	SOCS1	2
KIT	SOCS3	2
KIT	SOS1	2
KIT	SPIDR	2
KIT	STAT1	2
KIT	STK11	2
KIT	STS	2
KIT	TBX21	2
KIT	TERT	2
KIT	TGFB1	2
KIT	TIMP1	2
KIT	TIMP3	2
KIT	TLR2	2
KIT	TNF	2
KIT	TNFAIP3	2
KIT	TNFRSF10B	2
KIT	TNFRSF8	2
KIT	TNFSF11	2
KIT	TP53	2
KIT	TP63	2
KIT	TRH	2
KIT	TRPC6	2
KIT	TWIST1	2
KIT	TWIST2	2
KIT	TYK2	2
KIT	UBE2D3	2
KIT	UCP2	2
KIT	USP7	2
KIT	VDR	2
KIT	VEGFA	2
KIT	VEGFB	2
KIT	VIP	2
KIT	ZFP36	2
KITLG	A2M	2
KITLG	ABCA1	2
KITLG	ABCB1	2
KITLG	AKAP12	2
KITLG	AKT1	2
KITLG	ALOX12B	2
KITLG	AR	2
KITLG	B3GAT3	2
KITLG	BAX	2
KITLG	BBC3	2
KITLG	BCL2	2
KITLG	BCL2L1	2
KITLG	BCL6	2
KITLG	BHLHE40	2
KITLG	BIRC5	2
KITLG	CBLB	2
KITLG	CCL11	2
KITLG	CCL2	2
KITLG	CCL3	2
KITLG	CCL4	2
KITLG	CCN1	2
KITLG	CCN2	2
KITLG	CCND1	2
KITLG	CCND2	2
KITLG	CCND3	2
KITLG	CCR5	2
KITLG	CD3E	2
KITLG	CD4	2
KITLG	CD40	2
KITLG	CD44	2
KITLG	CD46	2
KITLG	CDH1	2
KITLG	CDH2	2
KITLG	CDK4	2
KITLG	CDKN1A	2
KITLG	CDKN1B	2
KITLG	CEBPB	2
KITLG	CEBPD	2
KITLG	CFB	2
KITLG	CFLAR	2
KITLG	CHI3L1	2
KITLG	CISH	2
KITLG	COPS5	2
KITLG	CRP	2
KITLG	CSRP1	2
KITLG	CXADR	2
KITLG	CXCL1	2
KITLG	CXCL12	2
KITLG	CXCL8	2
KITLG	CXCL9	2
KITLG	CXCR4	2
KITLG	CYP19A1	2
KITLG	DDIT3	2
KITLG	DIRAS3	2
KITLG	DNMT1	2
KITLG	DSP	2
KITLG	EGFR	2
KITLG	EHHADH	2
KITLG	EOMES	2
KITLG	EPAS1	2
KITLG	ESR2	2
KITLG	ETV6	2
KITLG	EXOC3	2
KITLG	F2R	2
KITLG	FAAH	2
KITLG	FAS	2
KITLG	FASLG	2
KITLG	FASN	2
KITLG	FCGR1A	2
KITLG	FGF1	2
KITLG	FGF2	2
KITLG	FGG	2
KITLG	FGL1	2
KITLG	FHL2	2
KITLG	FLT3	2
KITLG	FOS	2
KITLG	GADD45A	2
KITLG	GADD45B	2
KITLG	GADD45G	2
KITLG	GAST	2
KITLG	GFAP	2
KITLG	GREB1	2
KITLG	GZMA	2
KITLG	GZMB	2
KITLG	HAMP	2
KITLG	HGF	2
KITLG	HIF1A	2
KITLG	HMOX1	2
KITLG	HP	2
KITLG	HPGD	2
KITLG	HSP90AA1	2
KITLG	HSP90AB1	2
KITLG	HSP90B1	2
KITLG	HSPA4	2
KITLG	HSPB1	2
KITLG	ICAM1	2
KITLG	IFNAR1	2
KITLG	IFNG	2
KITLG	IGF1	2
KITLG	IGFBP3	2
KITLG	IKBKE	2
KITLG	IL10	2
KITLG	IL11	2
KITLG	IL12A	2
KITLG	IL17A	2
KITLG	IL17F	2
KITLG	IL18	2
KITLG	IL19	2
KITLG	IL1B	2
KITLG	IL1R1	2
KITLG	IL1RN	2
KITLG	IL2	2
KITLG	IL21	2
KITLG	IL23A	2
KITLG	IL23R	2
KITLG	IL24	2
KITLG	IL2RA	2
KITLG	IL6	2
KITLG	IL6ST	2
KITLG	IRF1	2
KITLG	ITCH	2
KITLG	ITGA3	2
KITLG	JAG1	2
KITLG	JAK2	2
KITLG	JAK3	2
KITLG	JUN	2
KITLG	JUNB	2
KITLG	KLF11	2
KITLG	KRT17	2
KITLG	LBP	2
KITLG	LCAT	2
KITLG	LEP	2
KITLG	LGALS3BP	2
KITLG	LPAR2	2
KITLG	LTBP1	2
KITLG	MCL1	2
KITLG	MDC1	2
KITLG	MIA2	2
KITLG	MICA	2
KITLG	MMP1	2
KITLG	MMP10	2
KITLG	MMP14	2
KITLG	MMP17	2
KITLG	MMP2	2
KITLG	MMP3	2
KITLG	MMP7	2
KITLG	MMP9	2
KITLG	MPO	2
KITLG	MUC1	2
KITLG	MUC4	2
KITLG	MUC5B	2
KITLG	MYC	2
KITLG	MYD88	2
KITLG	NANOG	2
KITLG	NFKBIA	2
KITLG	NLK	2
KITLG	NME1	2
KITLG	NOL3	2
KITLG	NOS2	2
KITLG	NOX1	2
KITLG	NOX4	2
KITLG	NOX5	2
KITLG	NR2C2	2
KITLG	OAS1	2
KITLG	OPRM1	2
KITLG	OSM	2
KITLG	OXTR	2
KITLG	PAX3	2
KITLG	PGF	2
KITLG	PHB	2
KITLG	PIAS3	2
KITLG	PIM1	2
KITLG	PLA2G4A	2
KITLG	PLAU	2
KITLG	POU2F1	2
KITLG	POU5F1	2
KITLG	PPARA	2
KITLG	PRDM1	2
KITLG	PRF1	2
KITLG	PROS1	2
KITLG	PSMB5	2
KITLG	PTEN	2
KITLG	PTGS2	2
KITLG	PTPN13	2
KITLG	PTPN6	2
KITLG	PTTG1IP	2
KITLG	REG1A	2
KITLG	RNF128	2
KITLG	ROR1	2
KITLG	RORA	2
KITLG	S100A11	2
KITLG	S1PR1	2
KITLG	SAA1	2
KITLG	SALL4	2
KITLG	SELE	2
KITLG	SHH	2
KITLG	SOCS1	2
KITLG	SOCS3	2
KITLG	SOS1	2
KITLG	SPIDR	2
KITLG	STAT1	2
KITLG	STK11	2
KITLG	STS	2
KITLG	TBX21	2
KITLG	TERT	2
KITLG	TGFB1	2
KITLG	TIMP1	2
KITLG	TIMP3	2
KITLG	TLR2	2
KITLG	TNF	2
KITLG	TNFAIP3	2
KITLG	TNFRSF10B	2
KITLG	TNFRSF8	2
KITLG	TNFSF11	2
KITLG	TP53	2
KITLG	TP63	2
KITLG	TRH	2
KITLG	TRPC6	2
KITLG	TWIST1	2
KITLG	TWIST2	2
KITLG	TYK2	2
KITLG	UBE2D3	2
KITLG	UCP2	2
KITLG	USP7	2
KITLG	VDR	2
KITLG	VEGFA	2
KITLG	VEGFB	2
KITLG	VIP	2
KITLG	ZFP36	2
KLF1	HBB	1
KLF1	IL12B	1
KLF10	CDKN1A	1
KLF10	EGFR	1
KLF10	FGFR1	1
KLF10	ITGAD	1
KLF10	PTGS1	1
KLF10	SERPINE1	1
KLF10	STMN1	1
KLF11	COL1A2	1
KLF11	INS	1
KLF11	PDX1	1
KLF12	PRL	1
KLF12	TFAP2A	1
KLF13	CCL5	1
KLF13	LDLR	1
KLF14	TGFBR2	1
KLF15	CLCNKA	1
KLF15	LRP5	1
KLF15	RBP3	1
KLF15	RHO	1
KLF16	CDKN1A	1
KLF2	CCR5	1
KLF2	CCR7	1
KLF2	CDKN1A	1
KLF2	CXCR4	1
KLF2	FABP5	1
KLF2	IL2	1
KLF2	NOS3	1
KLF2	PPARG	1
KLF2	SELL	1
KLF2	THBD	1
KLF2	WEE1	1
KLF3	CKM	1
KLF3	HBE1	1
KLF3	HBG1	1
KLF4	ALPI	1
KLF4	ATF3	1
KLF4	BDKRB2	1
KLF4	BIRC5	1
KLF4	CCNB1	1
KLF4	CCND1	1
KLF4	CD14	1
KLF4	CDH1	1
KLF4	CDH5	1
KLF4	CDKN1A	1
KLF4	CDKN1B	1
KLF4	CDKN1C	1
KLF4	CDX2	1
KLF4	CEBPB	1
KLF4	CYP1A1	1
KLF4	GDF15	1
KLF4	GPA33	1
KLF4	HBA1	1
KLF4	HBA2	1
KLF4	HDC	1
KLF4	HSPA8	1
KLF4	IFITM3	1
KLF4	IL1B	1
KLF4	IL6	1
KLF4	IVL	1
KLF4	KRT19	1
KLF4	LAMA1	1
KLF4	LAMA3	1
KLF4	LXN	1
KLF4	MMP2	1
KLF4	NANOG	1
KLF4	ODC1	1
KLF4	PFKP	1
KLF4	RARA	1
KLF4	SOD1	1
KLF4	TAGLN	1
KLF4	THBD	1
KLF4	TP53	1
KLF4	VDR	1
KLF4	VEGFA	1
KLF4	ZNF750	1
KLF5	ADIPOQ	1
KLF5	ANGPTL4	1
KLF5	BIRC5	1
KLF5	CCNB1	1
KLF5	CCND1	1
KLF5	CD36	1
KLF5	CDKN2B	1
KLF5	CEBPA	1
KLF5	CXCR4	1
KLF5	FABP4	1
KLF5	FASN	1
KLF5	FGFBP1	1
KLF5	FOXO1	1
KLF5	HIF1A	1
KLF5	ITGB2	1
KLF5	LEP	1
KLF5	LPL	1
KLF5	MMP9	1
KLF5	MYH11	1
KLF5	NOTCH1	1
KLF5	PCK1	1
KLF5	PLIN1	1
KLF6	ASAH1	1
KLF6	ATF3	1
KLF6	CCND1	1
KLF6	CDH1	1
KLF6	CDKN1A	1
KLF6	CERS2	1
KLF6	CGB5	1
KLF6	DAPK2	1
KLF6	IGF1R	1
KLF6	KRT12	1
KLF6	LAMA1	1
KLF6	LTC4S	1
KLF6	MMP9	1
KLF6	NOS2	1
KLF6	PMAIP1	1
KLF6	PSG3	1
KLF6	PSG5	1
KLF6	PTTG1	1
KLF6	TFPI2	1
KLF6	TXNIP	1
KLF7	SLC13A4	1
KLF8	CCND1	1
KLF8	CDH1	1
KLF8	CDH2	1
KLF8	EPSTI1	1
KLF8	FN1	1
KLF8	MMP14	1
KLF8	MMP9	1
KLF8	SLC22A3	1
KLF8	VIM	1
KLF9	PDCD5	1
KLF9	PGR	1
KLF9	PMAIP1	1
KLK4	ILK	2
KMT2C	HOXC6	1
KMT2D	HOXC6	1
KMT5A	AFP	2
KMT5A	AIFM2	2
KMT5A	APAF1	2
KMT5A	APC	2
KMT5A	ARID3A	2
KMT5A	ATF3	2
KMT5A	BAX	2
KMT5A	BBC3	2
KMT5A	BCL2	2
KMT5A	BCL2L14	2
KMT5A	BCL6	2
KMT5A	BDKRB2	2
KMT5A	BID	2
KMT5A	BNIP3L	2
KMT5A	BTG2	2
KMT5A	CASP1	2
KMT5A	CASP10	2
KMT5A	CASP6	2
KMT5A	CAV1	2
KMT5A	CCNB1	2
KMT5A	CCNG1	2
KMT5A	CCNK	2
KMT5A	CD82	2
KMT5A	CDKN1A	2
KMT5A	COL18A1	2
KMT5A	COP1	2
KMT5A	CTSD	2
KMT5A	CX3CL1	2
KMT5A	DDB2	2
KMT5A	DDIT4	2
KMT5A	DKK1	2
KMT5A	DUSP1	2
KMT5A	DUSP5	2
KMT5A	EDN2	2
KMT5A	EGFR	2
KMT5A	EPHA2	2
KMT5A	FAS	2
KMT5A	FDXR	2
KMT5A	GADD45A	2
KMT5A	GDF15	2
KMT5A	GPX1	2
KMT5A	HGF	2
KMT5A	HIC1	2
KMT5A	HSPA1A	2
KMT5A	HTT	2
KMT5A	IGFBP3	2
KMT5A	IRF5	2
KMT5A	LIF	2
KMT5A	MAP4K4	2
KMT5A	MDM2	2
KMT5A	MET	2
KMT5A	MLH1	2
KMT5A	MMP2	2
KMT5A	MSH2	2
KMT5A	NDRG1	2
KMT5A	NLRC4	2
KMT5A	PCBP4	2
KMT5A	PCNA	2
KMT5A	PERP	2
KMT5A	PIDD1	2
KMT5A	PLK3	2
KMT5A	PMAIP1	2
KMT5A	PML	2
KMT5A	PMS2	2
KMT5A	PPM1J	2
KMT5A	PRDM1	2
KMT5A	PRKAB1	2
KMT5A	PTEN	2
KMT5A	PYCARD	2
KMT5A	RB1	2
KMT5A	RCHY1	2
KMT5A	RGCC	2
KMT5A	RNF144B	2
KMT5A	RPS27L	2
KMT5A	RRM2B	2
KMT5A	S100A2	2
KMT5A	SCN3B	2
KMT5A	SERPINB5	2
KMT5A	SERPINE1	2
KMT5A	SESN1	2
KMT5A	SFN	2
KMT5A	SH2D1A	2
KMT5A	SNAI2	2
KMT5A	SPP1	2
KMT5A	STEAP3	2
KMT5A	TAP1	2
KMT5A	TGFA	2
KMT5A	TIGAR	2
KMT5A	TNFRSF10A	2
KMT5A	TNFRSF10B	2
KMT5A	TNFRSF10C	2
KMT5A	TNFRSF10D	2
KMT5A	TP53	2
KMT5A	TP53AIP1	2
KMT5A	TP53I3	2
KMT5A	TP53INP1	2
KMT5A	TP63	2
KMT5A	TP73	2
KMT5A	TRIAP1	2
KMT5A	TSC2	2
KMT5A	TYRP1	2
KMT5A	VCAN	2
KMT5A	VDR	2
KPNA1	BCL6	2
KPNA1	CDKN1A	2
KPNA1	CDKN1B	2
KPNA1	CDKN2B	2
KPNA1	CREB1	2
KPNA1	FASLG	2
KPNA1	GADD45A	2
KPNA1	HIF1A	2
KPNA1	PSMD11	2
KPNA1	RBL2	2
KPNA1	SOD2	2
KPNA1	TNFSF10	2
KPNA1	ZFAND5	2
KPNA2	ACTA1	2
KPNA2	ADSS2	2
KPNA2	BCL2	2
KPNA2	BCL6	2
KPNA2	CBLB	2
KPNA2	CD3G	2
KPNA2	CD40LG	2
KPNA2	CDC25A	2
KPNA2	CDK4	2
KPNA2	CDKN1A	2
KPNA2	CDKN1B	2
KPNA2	CDKN2A	2
KPNA2	CDKN2B	2
KPNA2	COL1A2	2
KPNA2	CREB1	2
KPNA2	CSF2	2
KPNA2	CXCL8	2
KPNA2	CYP2E1	2
KPNA2	EDN1	2
KPNA2	EGR2	2
KPNA2	EGR3	2
KPNA2	ENG	2
KPNA2	FASLG	2
KPNA2	GADD45A	2
KPNA2	GSC	2
KPNA2	HIF1A	2
KPNA2	ICAM1	2
KPNA2	IFNB1	2
KPNA2	IFNG	2
KPNA2	IL10	2
KPNA2	IL13	2
KPNA2	IL2	2
KPNA2	IL2RA	2
KPNA2	IL3	2
KPNA2	IL4	2
KPNA2	IL5	2
KPNA2	ITCH	2
KPNA2	JUN	2
KPNA2	LAMC1	2
KPNA2	MEF2C	2
KPNA2	MUC2	2
KPNA2	MYL2	2
KPNA2	NFATC1	2
KPNA2	NPPA	2
KPNA2	NR4A1	2
KPNA2	PSMD11	2
KPNA2	PTGS2	2
KPNA2	RBL2	2
KPNA2	RNF128	2
KPNA2	SERPINE1	2
KPNA2	SKIL	2
KPNA2	SMAD7	2
KPNA2	SNAI1	2
KPNA2	SOD2	2
KPNA2	SP1	2
KPNA2	TNF	2
KPNA2	TNFSF10	2
KPNA2	ZFAND5	2
KPNA3	BCL6	2
KPNA3	CDKN1A	2
KPNA3	CDKN1B	2
KPNA3	CDKN2B	2
KPNA3	CREB1	2
KPNA3	FASLG	2
KPNA3	GADD45A	2
KPNA3	HIF1A	2
KPNA3	PSMD11	2
KPNA3	RBL2	2
KPNA3	SOD2	2
KPNA3	TNFSF10	2
KPNA3	ZFAND5	2
KPNA4	BCL6	2
KPNA4	CDKN1A	2
KPNA4	CDKN1B	2
KPNA4	CDKN2B	2
KPNA4	CREB1	2
KPNA4	FASLG	2
KPNA4	GADD45A	2
KPNA4	HIF1A	2
KPNA4	PSMD11	2
KPNA4	RBL2	2
KPNA4	SOD2	2
KPNA4	TNFSF10	2
KPNA4	ZFAND5	2
KPNA5	BCL6	2
KPNA5	CDKN1A	2
KPNA5	CDKN1B	2
KPNA5	CDKN2B	2
KPNA5	CREB1	2
KPNA5	FASLG	2
KPNA5	GADD45A	2
KPNA5	HIF1A	2
KPNA5	PSMD11	2
KPNA5	RBL2	2
KPNA5	SOD2	2
KPNA5	TNFSF10	2
KPNA5	ZFAND5	2
KPNA7	BCL6	2
KPNA7	CDKN1A	2
KPNA7	CDKN1B	2
KPNA7	CDKN2B	2
KPNA7	CREB1	2
KPNA7	FASLG	2
KPNA7	GADD45A	2
KPNA7	HIF1A	2
KPNA7	PSMD11	2
KPNA7	RBL2	2
KPNA7	SOD2	2
KPNA7	TNFSF10	2
KPNA7	ZFAND5	2
KPNB1	ACTA1	2
KPNB1	ADSS2	2
KPNB1	BCL2	2
KPNB1	BCL6	2
KPNB1	CBLB	2
KPNB1	CD3G	2
KPNB1	CD40LG	2
KPNB1	CDC25A	2
KPNB1	CDK4	2
KPNB1	CDKN1A	2
KPNB1	CDKN1B	2
KPNB1	CDKN2A	2
KPNB1	CDKN2B	2
KPNB1	COL1A2	2
KPNB1	CREB1	2
KPNB1	CSF2	2
KPNB1	CXCL8	2
KPNB1	CYP2E1	2
KPNB1	EDN1	2
KPNB1	EGR2	2
KPNB1	EGR3	2
KPNB1	ENG	2
KPNB1	FASLG	2
KPNB1	GADD45A	2
KPNB1	GSC	2
KPNB1	HIF1A	2
KPNB1	ICAM1	2
KPNB1	IFNB1	2
KPNB1	IFNG	2
KPNB1	IL10	2
KPNB1	IL13	2
KPNB1	IL2	2
KPNB1	IL2RA	2
KPNB1	IL3	2
KPNB1	IL4	2
KPNB1	IL5	2
KPNB1	ITCH	2
KPNB1	JUN	2
KPNB1	LAMC1	2
KPNB1	MUC2	2
KPNB1	MYL2	2
KPNB1	NFATC1	2
KPNB1	NPPA	2
KPNB1	NR4A1	2
KPNB1	PSMD11	2
KPNB1	PTGS2	2
KPNB1	RBL2	2
KPNB1	RNF128	2
KPNB1	SERPINE1	2
KPNB1	SMAD7	2
KPNB1	SNAI1	2
KPNB1	SOD2	2
KPNB1	SP1	2
KPNB1	TNF	2
KPNB1	TNFSF10	2
KPNB1	ZFAND5	2
KRAS	ABI3BP	1
KRAS	APOD	1
KRAS	BMP4	1
KRAS	BUB1B	1
KRAS	CCND1	1
KRAS	CDCA7	1
KRAS	CDK2	1
KRAS	CIT	1
KRAS	CNST	1
KRAS	CPEB3	1
KRAS	CPED1	1
KRAS	CST1	1
KRAS	ECT2	1
KRAS	FBXO32	1
KRAS	FNBP1	1
KRAS	FOS	2
KRAS	FOSL1	2
KRAS	FOXM1	1
KRAS	GCNT2	1
KRAS	GGCT	1
KRAS	GLDN	1
KRAS	GMNN	1
KRAS	HACD3	1
KRAS	ID2	2
KRAS	IFITM3	1
KRAS	ILF3	1
KRAS	ILK	1
KRAS	ITGA8	1
KRAS	KIF11	1
KRAS	KNTC1	1
KRAS	KRT6B	1
KRAS	LECT2	2
KRAS	LIPG	1
KRAS	LRRN2	1
KRAS	MCM3	1
KRAS	NUP37	1
KRAS	NUSAP1	1
KRAS	PBK	1
KRAS	POP5	1
KRAS	PTN	1
KRAS	RELN	1
KRAS	RFC5	1
KRAS	RPL6	1
KRAS	RPLP0	1
KRAS	RPS5	1
KRAS	RUNDC3B	1
KRAS	SDHAF3	1
KRAS	SERTAD4	1
KRAS	SHMT2	1
KRAS	SLC12A2	1
KRAS	SLC36A1	1
KRAS	SMPD1	1
KRAS	SNRPD2	1
KRAS	TCF21	1
KRAS	TIMELESS	1
KRAS	TMPO	1
KRAS	TRIP13	1
KRAS	TROAP	1
KRAS	TRPM6	1
KRAS	TSFM	1
KRAS	ZNF185	1
KSR1	CCND3	2
KSR1	CHRNA1	2
KSR1	DUSP1	2
KSR1	DUSP6	2
KSR1	EGR1	2
KSR1	FOS	2
KSR1	IFNG	2
KSR1	PLAU	2
KSR1	PLAUR	2
KSR1	PTGS2	2
KSR1	ZFP36	2
L3MBTL1	MYC	1
L3MBTL1	RUNX1	1
LAMA1	BCL2L1	2
LAMA1	CCND1	2
LAMA1	CCND3	2
LAMA1	CXCL8	2
LAMA1	FOS	2
LAMA1	ICAM1	2
LAMA1	IL17A	2
LAMA1	IL23A	2
LAMA1	IL6	2
LAMA1	KLK2	2
LAMA1	KLK3	2
LAMA1	MCL1	2
LAMA1	MYC	2
LAMA1	NFKBIA	2
LAMA1	PCK2	2
LAMA1	PLAU	2
LAMA1	SELE	2
LAMA1	TERT	2
LAMA1	TNFAIP3	2
LAMA2	BCL2L1	2
LAMA2	CCND1	2
LAMA2	CCND3	2
LAMA2	CXCL8	2
LAMA2	FOS	2
LAMA2	ICAM1	2
LAMA2	IL17A	2
LAMA2	IL23A	2
LAMA2	IL6	2
LAMA2	KLK2	2
LAMA2	KLK3	2
LAMA2	MCL1	2
LAMA2	MYC	2
LAMA2	NFKBIA	2
LAMA2	PCK2	2
LAMA2	PLAU	2
LAMA2	SELE	2
LAMA2	TERT	2
LAMA2	TNFAIP3	2
LAMA3	BCL2L1	2
LAMA3	CCND1	2
LAMA3	CCND3	2
LAMA3	CXCL8	2
LAMA3	FOS	2
LAMA3	ICAM1	2
LAMA3	IL17A	2
LAMA3	IL23A	2
LAMA3	IL6	2
LAMA3	KLK2	2
LAMA3	KLK3	2
LAMA3	MCL1	2
LAMA3	MYC	2
LAMA3	NFKBIA	2
LAMA3	PCK2	2
LAMA3	PLAU	2
LAMA3	SELE	2
LAMA3	TERT	2
LAMA3	TNFAIP3	2
LAMA4	BCL2L1	2
LAMA4	CCND1	2
LAMA4	CCND3	2
LAMA4	CXCL8	2
LAMA4	FOS	2
LAMA4	ICAM1	2
LAMA4	IL17A	2
LAMA4	IL23A	2
LAMA4	IL6	2
LAMA4	KLK2	2
LAMA4	KLK3	2
LAMA4	MCL1	2
LAMA4	MYC	2
LAMA4	NFKBIA	2
LAMA4	PCK2	2
LAMA4	PLAU	2
LAMA4	SELE	2
LAMA4	TERT	2
LAMA4	TNFAIP3	2
LAMA5	BCL2L1	2
LAMA5	CCND1	2
LAMA5	CCND3	2
LAMA5	CXCL8	2
LAMA5	FOS	2
LAMA5	ICAM1	2
LAMA5	IL17A	2
LAMA5	IL23A	2
LAMA5	IL6	2
LAMA5	KLK2	2
LAMA5	KLK3	2
LAMA5	MCL1	2
LAMA5	MYC	2
LAMA5	NFKBIA	2
LAMA5	PCK2	2
LAMA5	PLAU	2
LAMA5	SELE	2
LAMA5	TERT	2
LAMA5	TNFAIP3	2
LAMB1	BCL2L1	2
LAMB1	CCND1	2
LAMB1	CCND3	2
LAMB1	CXCL8	2
LAMB1	FOS	2
LAMB1	ICAM1	2
LAMB1	IL17A	2
LAMB1	IL23A	2
LAMB1	IL6	2
LAMB1	KLK2	2
LAMB1	KLK3	2
LAMB1	MCL1	2
LAMB1	MYC	2
LAMB1	NFKBIA	2
LAMB1	PCK2	2
LAMB1	PLAU	2
LAMB1	SELE	2
LAMB1	TERT	2
LAMB1	TNFAIP3	2
LAMB2	BCL2L1	2
LAMB2	CCND1	2
LAMB2	CCND3	2
LAMB2	CXCL8	2
LAMB2	FOS	2
LAMB2	ICAM1	2
LAMB2	IL17A	2
LAMB2	IL23A	2
LAMB2	IL6	2
LAMB2	KLK2	2
LAMB2	KLK3	2
LAMB2	MCL1	2
LAMB2	MYC	2
LAMB2	NFKBIA	2
LAMB2	PCK2	2
LAMB2	PLAU	2
LAMB2	SELE	2
LAMB2	TERT	2
LAMB2	TNFAIP3	2
LAMB3	BCL2L1	2
LAMB3	CCND1	2
LAMB3	CCND3	2
LAMB3	CXCL8	2
LAMB3	FOS	2
LAMB3	ICAM1	2
LAMB3	IL17A	2
LAMB3	IL23A	2
LAMB3	IL6	2
LAMB3	KLK2	2
LAMB3	KLK3	2
LAMB3	MCL1	2
LAMB3	MYC	2
LAMB3	NFKBIA	2
LAMB3	PCK2	2
LAMB3	PLAU	2
LAMB3	SELE	2
LAMB3	TERT	2
LAMB3	TNFAIP3	2
LAMC1	BCL2L1	2
LAMC1	CCND1	2
LAMC1	CCND3	2
LAMC1	CXCL8	2
LAMC1	FOS	2
LAMC1	ICAM1	2
LAMC1	IL17A	2
LAMC1	IL23A	2
LAMC1	IL6	2
LAMC1	KLK2	2
LAMC1	KLK3	2
LAMC1	MCL1	2
LAMC1	MYC	2
LAMC1	NFKBIA	2
LAMC1	PCK2	2
LAMC1	PLAU	2
LAMC1	SELE	2
LAMC1	TERT	2
LAMC1	TNFAIP3	2
LAMC2	BCL2L1	2
LAMC2	CCND1	2
LAMC2	CCND3	2
LAMC2	CXCL8	2
LAMC2	FOS	2
LAMC2	ICAM1	2
LAMC2	IL17A	2
LAMC2	IL23A	2
LAMC2	IL6	2
LAMC2	KLK2	2
LAMC2	KLK3	2
LAMC2	MCL1	2
LAMC2	MYC	2
LAMC2	NFKBIA	2
LAMC2	PCK2	2
LAMC2	PLAU	2
LAMC2	SELE	2
LAMC2	TERT	2
LAMC2	TNFAIP3	2
LAMC3	BCL2L1	2
LAMC3	CCND1	2
LAMC3	CCND3	2
LAMC3	CXCL8	2
LAMC3	FOS	2
LAMC3	ICAM1	2
LAMC3	IL17A	2
LAMC3	IL23A	2
LAMC3	IL6	2
LAMC3	KLK2	2
LAMC3	KLK3	2
LAMC3	MCL1	2
LAMC3	MYC	2
LAMC3	NFKBIA	2
LAMC3	PCK2	2
LAMC3	PLAU	2
LAMC3	SELE	2
LAMC3	TERT	2
LAMC3	TNFAIP3	2
LAT	EGR1	2
LAT2	EGR1	2
LATS2	KLK3	1
LCK	A2M	2
LCK	ABCA1	2
LCK	AKAP12	2
LCK	AKT1	2
LCK	ANGPTL4	2
LCK	AR	2
LCK	B3GAT3	2
LCK	BAX	2
LCK	BCL2	2
LCK	BCL2L1	2
LCK	BCL6	2
LCK	BHLHE40	2
LCK	BIRC5	2
LCK	CASP1	2
LCK	CCL11	2
LCK	CCL2	2
LCK	CCN1	2
LCK	CCN2	2
LCK	CCNA2	2
LCK	CCND1	2
LCK	CCND2	2
LCK	CCND3	1
LCK	CD40	2
LCK	CD46	2
LCK	CDH1	2
LCK	CDK4	2
LCK	CDK6	2
LCK	CDKN1A	2
LCK	CDKN1B	2
LCK	CDKN2A	2
LCK	CDKN2B	2
LCK	CEBPB	2
LCK	CEBPD	2
LCK	CEL	2
LCK	CFB	2
LCK	CFLAR	2
LCK	CHI3L1	2
LCK	CISH	2
LCK	CNKSR1	2
LCK	COPS2	2
LCK	COPS5	2
LCK	CRP	2
LCK	CSF1	2
LCK	CSN2	2
LCK	CSRP1	2
LCK	CXCL8	2
LCK	CYP19A1	2
LCK	DDIT3	2
LCK	DIRAS3	2
LCK	DNMT1	2
LCK	EGFR	2
LCK	EHHADH	2
LCK	EPAS1	2
LCK	EPOR	2
LCK	ESR1	2
LCK	ESR2	2
LCK	ETV6	2
LCK	EXOC3	2
LCK	F2R	2
LCK	FAAH	2
LCK	FAS	2
LCK	FASLG	2
LCK	FASN	2
LCK	FCGR1A	2
LCK	FGF1	2
LCK	FGF2	2
LCK	FGG	2
LCK	FGL1	2
LCK	FLT3	2
LCK	FOS	2
LCK	FOXO3	2
LCK	FOXP3	2
LCK	GAST	2
LCK	GATA3	2
LCK	GFAP	2
LCK	GREB1	2
LCK	HAMP	2
LCK	HGF	2
LCK	HIF1A	2
LCK	HMOX1	2
LCK	HP	2
LCK	HRH1	2
LCK	HSP90AA1	2
LCK	HSP90AB1	2
LCK	HSP90B1	2
LCK	HSPA4	2
LCK	HSPB1	2
LCK	ICAM1	2
LCK	ID1	2
LCK	IFNAR1	2
LCK	IFNG	2
LCK	IGF1	2
LCK	IKBKE	2
LCK	IL10	2
LCK	IL11	2
LCK	IL12A	2
LCK	IL12RB2	2
LCK	IL17A	2
LCK	IL17F	2
LCK	IL18	2
LCK	IL1B	2
LCK	IL1RN	2
LCK	IL2	2
LCK	IL21	2
LCK	IL23A	2
LCK	IL2RA	2
LCK	IL4	2
LCK	IL6	2
LCK	IL6ST	2
LCK	IRF1	2
LCK	IRF8	2
LCK	JAK2	2
LCK	JAK3	2
LCK	JUN	2
LCK	JUNB	2
LCK	KIT	2
LCK	KLF11	2
LCK	KRT17	2
LCK	LBP	2
LCK	LCAT	2
LCK	LEP	2
LCK	LGALS3BP	2
LCK	LTA	2
LCK	LTBP1	2
LCK	MCL1	2
LCK	MDC1	2
LCK	MET	2
LCK	MIA2	2
LCK	MICA	2
LCK	MMP1	2
LCK	MMP10	2
LCK	MMP14	2
LCK	MMP2	2
LCK	MMP3	2
LCK	MMP7	2
LCK	MMP9	2
LCK	MUC1	2
LCK	MUC4	2
LCK	MUC5B	2
LCK	MXD4	2
LCK	MYC	2
LCK	MYD88	2
LCK	NANOG	2
LCK	NFKBIA	2
LCK	NLK	2
LCK	NME1	2
LCK	NOL3	2
LCK	NOS2	2
LCK	NOX1	2
LCK	NOX4	2
LCK	NOX5	2
LCK	NR2C2	2
LCK	OAS1	2
LCK	OPRM1	2
LCK	OSM	2
LCK	OXTR	2
LCK	PAX3	2
LCK	PAX5	2
LCK	PCK2	2
LCK	PCNA	2
LCK	PGF	2
LCK	PHB	2
LCK	PIAS3	2
LCK	PIM1	2
LCK	PLA2G4A	2
LCK	PLAU	2
LCK	POU2F1	2
LCK	PPARA	2
LCK	PPARG	2
LCK	PRDM1	2
LCK	PRF1	2
LCK	PROS1	2
LCK	PSMB5	2
LCK	PTEN	2
LCK	PTGS2	2
LCK	PTPN13	2
LCK	PTPN6	2
LCK	PTTG1IP	2
LCK	RARA	2
LCK	REG1A	2
LCK	RNMT	2
LCK	ROR1	2
LCK	RORA	2
LCK	S100A11	2
LCK	S1PR1	2
LCK	SAA1	2
LCK	SALL4	2
LCK	SELE	2
LCK	SHH	2
LCK	SMAD7	2
LCK	SOCS1	2
LCK	SOCS3	2
LCK	SOS1	2
LCK	SP1	2
LCK	SPIDR	2
LCK	SRP9	2
LCK	STAT1	2
LCK	STK11	2
LCK	STS	2
LCK	SUMO1	2
LCK	TBX21	2
LCK	TERT	2
LCK	TGFB1	2
LCK	TIMP1	2
LCK	TIMP3	2
LCK	TLR2	2
LCK	TNF	2
LCK	TNFAIP3	2
LCK	TNFRSF10B	2
LCK	TNFRSF8	2
LCK	TNFSF11	2
LCK	TP53	2
LCK	TP63	2
LCK	TRH	2
LCK	TWIST1	2
LCK	TWIST2	2
LCK	TYK2	2
LCK	UCP2	2
LCK	USP7	2
LCK	VCAM1	2
LCK	VDR	2
LCK	VEGFA	2
LCK	VEGFB	2
LCK	VIP	2
LCK	YWHAG	2
LCK	ZFP36	2
LCOR	CDH1	1
LCOR	CDKN1A	1
LCP2	EGR1	2
LCP2	FASLG	2
LCP2	ICAM1	2
LCP2	SELE	2
LCP2	TNF	2
LCP2	VCAM1	2
LDB1	BMP7	1
LDB1	CCND2	1
LDB1	TCF3	1
LEF1	ADA	1
LEF1	ALX4	1
LEF1	AR	1
LEF1	BIRC5	1
LEF1	CACNA1G	1
LEF1	CCL7	1
LEF1	CCND1	1
LEF1	CCR5	1
LEF1	CD1D	1
LEF1	CDH1	1
LEF1	CDKN2A	1
LEF1	CDX1	1
LEF1	CDX4	1
LEF1	CEBPA	1
LEF1	CHGA	1
LEF1	CLDN2	1
LEF1	CSNK1E	1
LEF1	CTLA4	1
LEF1	CTNNB1	1
LEF1	CYLD	1
LEF1	DCT	1
LEF1	DKK4	1
LEF1	DLL1	1
LEF1	DSG4	1
LEF1	EDA	1
LEF1	ELANE	1
LEF1	ESR1	1
LEF1	FGF4	1
LEF1	GJA1	1
LEF1	HERC2	1
LEF1	HOXC13	1
LEF1	KCNIP4	1
LEF1	KRT1	1
LEF1	MARK4	1
LEF1	MITF	1
LEF1	MMP2	1
LEF1	MMP7	1
LEF1	MMP9	1
LEF1	MYC	1
LEF1	MYCBP	1
LEF1	NCAM1	1
LEF1	NOL3	1
LEF1	NRCAM	1
LEF1	NT5E	1
LEF1	OCA2	1
LEF1	PITX2	1
LEF1	PRL	1
LEF1	RAG2	1
LEF1	SALL4	1
LEF1	SKP2	1
LEF1	SNAI2	1
LEF1	SP5	1
LEF1	SPP1	1
LEF1	TBXT	1
LEF1	TCF3	1
LEF1	TCF4	1
LEF1	TCF7L1	1
LEF1	UGT8	1
LEF1	VIM	1
LEF1	WNT1	1
LEP	A2M	2
LEP	BCL2L1	2
LEP	CEBPD	2
LEP	CRP	2
LEP	FGG	2
LEP	HSP90B1	2
LEP	IFNG	2
LEP	IL12A	2
LEP	IL17A	2
LEP	IL17F	2
LEP	IL18	2
LEP	IL1B	2
LEP	IRF1	2
LEP	JUNB	2
LEP	LBP	2
LEP	MYC	2
LEP	SOCS3	2
LEP	TIMP1	2
LEP	TNF	2
LEP	TNFSF11	2
LEPR	A2M	2
LEPR	BCL2L1	2
LEPR	CEBPD	2
LEPR	CRP	2
LEPR	FGG	2
LEPR	HSP90B1	2
LEPR	IFNG	2
LEPR	IL12A	2
LEPR	IL17A	2
LEPR	IL17F	2
LEPR	IL18	2
LEPR	IL1B	2
LEPR	IRF1	2
LEPR	JUNB	2
LEPR	LBP	2
LEPR	MYC	2
LEPR	SOCS3	2
LEPR	TIMP1	2
LEPR	TNF	2
LEPR	TNFSF11	2
LFNG	HES1	2
LFNG	HES7	2
LFNG	HEY2	2
LHX2	POU1F1	1
LHX2	PRL	1
LHX2	TSHB	1
LHX3	FSHB	1
LHX4	POU1F1	1
LIG4	CD40	2
LIG4	ERBB2	2
LIG4	ETS1	2
LIG4	KLK3	2
LIMD1	HIF1A	1
LIMS1	MCL1	2
LIMS1	MYC	2
LIMS1	PCK2	2
LIMS1	TERT	2
LIMS2	MCL1	2
LIMS2	MYC	2
LIMS2	PCK2	2
LIMS2	TERT	2
LIN28A	CCND1	1
LIN28A	CDC25A	1
LIN37	AARS1	2
LIN37	AASDHPPT	2
LIN37	ABCA1	2
LIN37	ABCB1	2
LIN37	ABCB10	2
LIN37	ACSL1	2
LIN37	ACSM5	2
LIN37	ACTR2	2
LIN37	ACTR5	2
LIN37	ADA	2
LIN37	ADA2	2
LIN37	ADAM8	2
LIN37	ADAMTS1	2
LIN37	ADAMTS14	2
LIN37	ADD3	2
LIN37	ADGRE1	2
LIN37	ADGRG5	2
LIN37	ADH6	2
LIN37	AGER	2
LIN37	AGPAT4	2
LIN37	AK3	2
LIN37	ALDH1A1	2
LIN37	ALG12	2
LIN37	ALKBH4	2
LIN37	AMDHD1	2
LIN37	AMMECR1L	2
LIN37	AMPD3	2
LIN37	ANKRD16	2
LIN37	ANKRD26	2
LIN37	ANKRD27	2
LIN37	ANXA13	2
LIN37	AP1B1	2
LIN37	APAF1	2
LIN37	APLP1	2
LIN37	APP	2
LIN37	AR	2
LIN37	ARC	2
LIN37	ARHGAP20	2
LIN37	ARHGAP36	2
LIN37	ARHGAP45	2
LIN37	ARHGEF17	2
LIN37	ARMC4	2
LIN37	ARMC8	2
LIN37	ARNT	2
LIN37	ARPC5L	2
LIN37	ASCC2	2
LIN37	ASF1B	2
LIN37	ATAD2	2
LIN37	ATG5	2
LIN37	ATM	2
LIN37	ATP5PB	2
LIN37	ATP6V0B	2
LIN37	ATP6V1E1	2
LIN37	AURKA	2
LIN37	AURKB	2
LIN37	B9D1	2
LIN37	BBC3	2
LIN37	BCL10	2
LIN37	BCL2	2
LIN37	BDH1	2
LIN37	BEAN	2
LIN37	BEND7	2
LIN37	BIK	2
LIN37	BIRC5	2
LIN37	BLVRA	2
LIN37	BMI1	2
LIN37	BMP8B	2
LIN37	BRAF	2
LIN37	BRCA1	2
LIN37	BRD2	2
LIN37	BTBD7	2
LIN37	BTG4	2
LIN37	BTN3A3	2
LIN37	BTRC	2
LIN37	C11orf54	2
LIN37	C11orf71	2
LIN37	C16orf54	2
LIN37	C16orf78	2
LIN37	C1S	2
LIN37	C4orf36	2
LIN37	CACUL1	2
LIN37	CALM1	2
LIN37	CALR	2
LIN37	CARHSP1	2
LIN37	CASP10	2
LIN37	CASP7	2
LIN37	CASR	2
LIN37	CAV1	2
LIN37	CBLN1	2
LIN37	CBS	2
LIN37	CBX5	2
LIN37	CCDC113	2
LIN37	CCDC7	2
LIN37	CCDC93	2
LIN37	CCL17	2
LIN37	CCL3	2
LIN37	CCN1	2
LIN37	CCNA1	2
LIN37	CCNA2	2
LIN37	CCNB1	2
LIN37	CCND1	2
LIN37	CCND3	2
LIN37	CCNE1	2
LIN37	CCP110	2
LIN37	CCT8	2
LIN37	CD2AP	2
LIN37	CD320	2
LIN37	CD6	2
LIN37	CD72	2
LIN37	CD74	2
LIN37	CDAN1	2
LIN37	CDC25A	2
LIN37	CDC45	2
LIN37	CDC6	2
LIN37	CDCA3	2
LIN37	CDCA7	2
LIN37	CDH20	2
LIN37	CDH5	2
LIN37	CDK1	2
LIN37	CDK19	2
LIN37	CDK4	2
LIN37	CDKN1A	2
LIN37	CDKN1B	2
LIN37	CDKN1C	2
LIN37	CDKN2A	2
LIN37	CDKN2C	2
LIN37	CEL	2
LIN37	CELF1	2
LIN37	CEP89	2
LIN37	CERS3	2
LIN37	CETP	2
LIN37	CHEK1	2
LIN37	CHEK2	2
LIN37	CHKA	2
LIN37	CHST15	2
LIN37	CLASP2	2
LIN37	CLDN23	2
LIN37	CLDN5	2
LIN37	CLTC	2
LIN37	CMC4	2
LIN37	CNIH4	2
LIN37	COQ2	2
LIN37	COX15	2
LIN37	COX6A2	2
LIN37	CPT1A	2
LIN37	CREBBP	2
LIN37	CRYBG3	2
LIN37	CSAG1	2
LIN37	CSRNP3	2
LIN37	CTBS	2
LIN37	CTDSPL2	2
LIN37	CTNNBIP1	2
LIN37	CTSV	2
LIN37	CUL5	2
LIN37	CUX1	2
LIN37	CUZD1	2
LIN37	CX3CL1	2
LIN37	CXCR4	2
LIN37	CYC1	2
LIN37	CYGB	2
LIN37	CYP2W1	2
LIN37	CYYR1	2
LIN37	CZIB	2
LIN37	DAPK2	2
LIN37	DBF4	2
LIN37	DCLRE1C	2
LIN37	DCTN3	2
LIN37	DDIT3	2
LIN37	DDIT4	2
LIN37	DDO	2
LIN37	DHFR	2
LIN37	DHRS2	2
LIN37	DIRAS2	2
LIN37	DIRAS3	2
LIN37	DNAAF2	2
LIN37	DNER	2
LIN37	DNMT1	2
LIN37	DOCK10	2
LIN37	DOCK9	2
LIN37	DOK1	2
LIN37	DPCD	2
LIN37	DPF2	2
LIN37	DPH2	2
LIN37	DPH5	2
LIN37	DRAM1	2
LIN37	DROSHA	2
LIN37	DTX1	2
LIN37	DUSP1	2
LIN37	DUSP11	2
LIN37	DUSP4	2
LIN37	DUT	2
LIN37	DYNC1I2	2
LIN37	DYNC2H1	2
LIN37	E2F1	2
LIN37	E2F2	2
LIN37	E2F3	2
LIN37	E2F6	2
LIN37	ECT2	2
LIN37	EDARADD	2
LIN37	EDIL3	2
LIN37	EDN1	2
LIN37	EGF	2
LIN37	EGFR	2
LIN37	EID1	2
LIN37	EIF3A	2
LIN37	EIF3J	2
LIN37	EIF4A3	2
LIN37	EN1	2
LIN37	ENAH	2
LIN37	ENPEP	2
LIN37	ERCC1	2
LIN37	ERCC5	2
LIN37	ERCC8	2
LIN37	ERH	2
LIN37	ESYT3	2
LIN37	ETV4	2
LIN37	EXOSC9	2
LIN37	FAIM	2
LIN37	FAM107B	2
LIN37	FAM184A	2
LIN37	FANCA	2
LIN37	FEN1	2
LIN37	FGFR1	2
LIN37	FGG	2
LIN37	FH	2
LIN37	FHIT	2
LIN37	FLJ40504	2
LIN37	FLT1	2
LIN37	FMN2	2
LIN37	FOXA2	2
LIN37	FOXM1	2
LIN37	FPR1	2
LIN37	FSHR	2
LIN37	FZD1	2
LIN37	GALC	2
LIN37	GALK2	2
LIN37	GALNT2	2
LIN37	GAREM1	2
LIN37	GCHFR	2
LIN37	GCLM	2
LIN37	GDI2	2
LIN37	GGT5	2
LIN37	GINS3	2
LIN37	GJC1	2
LIN37	GLIPR2	2
LIN37	GNAI1	2
LIN37	GNL3	2
LIN37	GPD2	2
LIN37	GPR137C	2
LIN37	GPR158	2
LIN37	GPX2	2
LIN37	GPX3	2
LIN37	GPX4	2
LIN37	GRAMD4	2
LIN37	GRIA4	2
LIN37	GRIK5	2
LIN37	GSTM2	2
LIN37	H19	2
LIN37	H2AC17	2
LIN37	H2AC18	2
LIN37	H2AC20	2
LIN37	H2AC8	2
LIN37	H2BC13	2
LIN37	H3-4	2
LIN37	H3C1	2
LIN37	H4C14	2
LIN37	HAT1	2
LIN37	HBA2	2
LIN37	HBE1	2
LIN37	HBZ	2
LIN37	HERPUD1	2
LIN37	HEXA-AS1	2
LIN37	HFE	2
LIN37	HIC1	2
LIN37	HIVEP1	2
LIN37	HK1	2
LIN37	HLTF	2
LIN37	HMGA1	2
LIN37	HMGB1	2
LIN37	HMGN4	2
LIN37	HOXB9	2
LIN37	HPS4	2
LIN37	HSPA14	2
LIN37	HSPA5	2
LIN37	HSPD1	2
LIN37	HTR1F	2
LIN37	HUNK	2
LIN37	IAPP	2
LIN37	ID3	2
LIN37	IER3	2
LIN37	IFT80	2
LIN37	IKZF1	2
LIN37	IL10	2
LIN37	IL12RB1	2
LIN37	IL1A	2
LIN37	IL1B	2
LIN37	IL23A	2
LIN37	IL2RA	2
LIN37	INHBE	2
LIN37	IQCK	2
LIN37	IRF3	2
LIN37	IRF4	2
LIN37	ISYNA1	2
LIN37	ITGAL	2
LIN37	ITIH1	2
LIN37	ITPRID2	2
LIN37	JPH2	2
LIN37	JRK	2
LIN37	KCNC4	2
LIN37	KCNG4	2
LIN37	KCNJ16	2
LIN37	KCNJ2	2
LIN37	KCNK10	2
LIN37	KDM4C	2
LIN37	KDR	2
LIN37	KIF24	2
LIN37	KIF2C	2
LIN37	KIR3DL1	2
LIN37	KISS1	2
LIN37	KLF10	2
LIN37	KLF17	2
LIN37	KLHL29	2
LIN37	KLK3	2
LIN37	KNSTRN	2
LIN37	KRT6A	2
LIN37	KRT75	2
LIN37	KRT82	2
LIN37	L3HYPDH	2
LIN37	LBR	2
LIN37	LINC00313	2
LIN37	LINC00523	2
LIN37	LINC01555	2
LIN37	LINGO1	2
LIN37	LIPC	2
LIN37	LMO1	2
LIN37	LOC283392	2
LIN37	LOC81691	2
LIN37	LOXL1	2
LIN37	LPAR2	2
LIN37	LPGAT1	2
LIN37	LRBA	2
LIN37	LRRN2	2
LIN37	LRRTM1	2
LIN37	LYPLAL1	2
LIN37	M6PR	2
LIN37	MAD2L1	2
LIN37	MAGEC3	2
LIN37	MAGEF1	2
LIN37	MAGOH	2
LIN37	MAP1A	2
LIN37	MAP1LC3A	2
LIN37	MAP2K6	2
LIN37	MAP3K14	2
LIN37	MAP3K5	2
LIN37	MAP4K5	2
LIN37	MAPK6	2
LIN37	MAPK8	2
LIN37	MAPRE1	2
LIN37	MCL1	2
LIN37	MCM3	2
LIN37	MCM5	2
LIN37	MCM8	2
LIN37	MCM9	2
LIN37	MCMDC2	2
LIN37	MCPH1	2
LIN37	MDM2	2
LIN37	MEFV	2
LIN37	MEMO1	2
LIN37	MFSD6L	2
LIN37	MICOS13	2
LIN37	MIPEP	2
LIN37	MKX	2
LIN37	MLH1	2
LIN37	MMP14	2
LIN37	MMP15	2
LIN37	MMUT	2
LIN37	MOSPD3	2
LIN37	MPG	2
LIN37	MPHOSPH10	2
LIN37	MPO	2
LIN37	MPPED2	2
LIN37	MPST	2
LIN37	MRAS	2
LIN37	MRPL3	2
LIN37	MRPL40	2
LIN37	MRPL42	2
LIN37	MRPS23	2
LIN37	MSH2	2
LIN37	MT1A	2
LIN37	MT1G	2
LIN37	MT1X	2
LIN37	MTHFD1	2
LIN37	MUC4	2
LIN37	MXI1	2
LIN37	MYB	2
LIN37	MYBL2	2
LIN37	MYC	2
LIN37	MYCN	2
LIN37	MYH10	2
LIN37	MYH6	2
LIN37	N4BP1	2
LIN37	N4BP2L1	2
LIN37	NAGK	2
LIN37	NAIP	2
LIN37	NCL	2
LIN37	NCOA4	2
LIN37	NDC1	2
LIN37	NDC80	2
LIN37	NDRG4	2
LIN37	NDUFA7	2
LIN37	NDUFAB1	2
LIN37	NDUFAF6	2
LIN37	NDUFC1	2
LIN37	NDUFV1	2
LIN37	NEK2	2
LIN37	NEK4	2
LIN37	NELL2	2
LIN37	NIP7	2
LIN37	NIPSNAP1	2
LIN37	NLRP5	2
LIN37	NOL3	2
LIN37	NOL9	2
LIN37	NOX4	2
LIN37	NPAT	2
LIN37	NPPA	2
LIN37	NPTX2	2
LIN37	NRIP1	2
LIN37	NT5DC3	2
LIN37	NUDT4	2
LIN37	NUFIP2	2
LIN37	OAS2	2
LIN37	OCA2	2
LIN37	OLFML1	2
LIN37	OLFML3	2
LIN37	OPN3	2
LIN37	ORC1	2
LIN37	OSR1	2
LIN37	OXTR	2
LIN37	P2RY4	2
LIN37	PAK5	2
LIN37	PALB2	2
LIN37	PALD1	2
LIN37	PAPPA	2
LIN37	PAX2	2
LIN37	PAXBP1	2
LIN37	PBX4	2
LIN37	PCBD2	2
LIN37	PCNA	2
LIN37	PCOLCE	2
LIN37	PCSK6	2
LIN37	PDE8A	2
LIN37	PDIA3	2
LIN37	PDK4	2
LIN37	PDPN	2
LIN37	PDXK	2
LIN37	PDZK1IP1	2
LIN37	PEG10	2
LIN37	PEG3	2
LIN37	PES1	2
LIN37	PEX5	2
LIN37	PFAS	2
LIN37	PFDN5	2
LIN37	PFN2	2
LIN37	PHLDB1	2
LIN37	PIGB	2
LIN37	PIGU	2
LIN37	PIH1D1	2
LIN37	PIK3R5	2
LIN37	PIN1	2
LIN37	PLAU	2
LIN37	PLAUR	2
LIN37	PLEKHB1	2
LIN37	PLEKHF2	2
LIN37	PLK1	2
LIN37	PMAIP1	2
LIN37	PNRC2	2
LIN37	POLA2	2
LIN37	POLE2	2
LIN37	POLR2C	2
LIN37	POLR3A	2
LIN37	POLR3F	2
LIN37	POU2AF1	2
LIN37	POU3F2	2
LIN37	PPARG	2
LIN37	PPAT	2
LIN37	PPM1J	2
LIN37	PPP1R13B	2
LIN37	PPP1R3E	2
LIN37	PPP2R2D	2
LIN37	PRAG1	2
LIN37	PRDM1	2
LIN37	PRDM2	2
LIN37	PRKACA	2
LIN37	PRKAR1A	2
LIN37	PRKDC	2
LIN37	PROKR1	2
LIN37	PRPH2	2
LIN37	PRRG3	2
LIN37	PSMA4	2
LIN37	PSMC6	2
LIN37	PTGER2	2
LIN37	PTPN5	2
LIN37	PTPN6	2
LIN37	PTPN7	2
LIN37	PTPRC	2
LIN37	PTPRO	2
LIN37	PUS3	2
LIN37	PWP2	2
LIN37	RAB40C	2
LIN37	RACGAP1	2
LIN37	RAD18	2
LIN37	RAD51	2
LIN37	RAD52	2
LIN37	RAD54L	2
LIN37	RADX	2
LIN37	RALGDS	2
LIN37	RANBP1	2
LIN37	RANGRF	2
LIN37	RASGEF1B	2
LIN37	RASGRP1	2
LIN37	RASSF8	2
LIN37	RB1	2
LIN37	RBL1	2
LIN37	RBM38	2
LIN37	RBP3	2
LIN37	RDH16	2
LIN37	RECK	2
LIN37	RELT	2
LIN37	RFC2	2
LIN37	RFC3	2
LIN37	RFC4	2
LIN37	RNF113A	2
LIN37	RNF128	2
LIN37	RNF2	2
LIN37	RPA2	2
LIN37	RPA3	2
LIN37	RPL10A	2
LIN37	RPL31	2
LIN37	RPL36A	2
LIN37	RPS6KB1	2
LIN37	RRM1	2
LIN37	RRM2	2
LIN37	RRP1B	2
LIN37	RTN2	2
LIN37	RTN4	2
LIN37	RUVBL2	2
LIN37	RXRG	2
LIN37	SAA2	2
LIN37	SAFB2	2
LIN37	SAV1	2
LIN37	SCARF1	2
LIN37	SCG3	2
LIN37	SCML4	2
LIN37	SEC63	2
LIN37	SECISBP2	2
LIN37	SEPHS1	2
LIN37	SERF2	2
LIN37	SERPINB5	2
LIN37	SERPINE1	2
LIN37	SETX	2
LIN37	SEZ6L2	2
LIN37	SGSH	2
LIN37	SH3GLB1	2
LIN37	SIRPA	2
LIN37	SIRT1	2
LIN37	SIVA1	2
LIN37	SKP2	2
LIN37	SLC13A5	2
LIN37	SLC14A2	2
LIN37	SLC15A1	2
LIN37	SLC16A14	2
LIN37	SLC22A16	2
LIN37	SLC26A7	2
LIN37	SLC28A1	2
LIN37	SLC2A3	2
LIN37	SLC35F3	2
LIN37	SLC35G1	2
LIN37	SLC3A2	2
LIN37	SLC43A2	2
LIN37	SLC6A19	2
LIN37	SLC7A9	2
LIN37	SLX4	2
LIN37	SMC4	2
LIN37	SNTB2	2
LIN37	SNX19	2
LIN37	SOCS2	2
LIN37	SP110	2
LIN37	SPCS1	2
LIN37	SPG21	2
LIN37	SPOCK1	2
LIN37	SRSF8	2
LIN37	SRXN1	2
LIN37	SSR4	2
LIN37	SSTR1	2
LIN37	SSX2	2
LIN37	SSX8P	2
LIN37	ST13	2
LIN37	ST6GALNAC2	2
LIN37	STAM	2
LIN37	STARD13	2
LIN37	STK4	2
LIN37	STX11	2
LIN37	STX3	2
LIN37	SUCLG1	2
LIN37	SUGP2	2
LIN37	SULF2	2
LIN37	SULT1A2	2
LIN37	SULT2A1	2
LIN37	SUZ12	2
LIN37	SYCP3	2
LIN37	SYNE2	2
LIN37	TAF11	2
LIN37	TAF1C	2
LIN37	TAF5L	2
LIN37	TAF6	2
LIN37	TAS1R2	2
LIN37	TBC1D16	2
LIN37	TBC1D21	2
LIN37	TERB2	2
LIN37	TERT	2
LIN37	TFDP1	2
LIN37	TFF1	2
LIN37	TFIP11	2
LIN37	TGFB2	2
LIN37	THBS1	2
LIN37	THOC5	2
LIN37	THOC6	2
LIN37	TIGD3	2
LIN37	TIMP1	2
LIN37	TK1	2
LIN37	TLR3	2
LIN37	TMBIM1	2
LIN37	TMCO5A	2
LIN37	TMEM105	2
LIN37	TMEM132A	2
LIN37	TMEM186	2
LIN37	TMEM47	2
LIN37	TMOD3	2
LIN37	TMX2	2
LIN37	TNF	2
LIN37	TNFSF11	2
LIN37	TOP2A	2
LIN37	TOR1B	2
LIN37	TP53	2
LIN37	TP53BP2	2
LIN37	TP53INP1	2
LIN37	TP73	2
LIN37	TPRKB	2
LIN37	TRERF1	2
LIN37	TRIM69	2
LIN37	TRIP12	2
LIN37	TRIT1	2
LIN37	TRPC7	2
LIN37	TRPM2	2
LIN37	TRRAP	2
LIN37	TSC1	2
LIN37	TSNARE1	2
LIN37	TSPAN6	2
LIN37	TSPY2	2
LIN37	TUBA4A	2
LIN37	TXNDC15	2
LIN37	TXNL1	2
LIN37	TYMS	2
LIN37	UBL7	2
LIN37	UBN1	2
LIN37	UHRF1	2
LIN37	ULK1	2
LIN37	UMPS	2
LIN37	UNC119	2
LIN37	UNG	2
LIN37	UPF3B	2
LIN37	UQCRB	2
LIN37	USB1	2
LIN37	USP1	2
LIN37	USPL1	2
LIN37	UTRN	2
LIN37	VCP	2
LIN37	VEGFA	2
LIN37	VMP1	2
LIN37	VPS35L	2
LIN37	VPS4A	2
LIN37	WAPL	2
LIN37	WASF1	2
LIN37	WBP1L	2
LIN37	WBP4	2
LIN37	WDR25	2
LIN37	WDR3	2
LIN37	WDR45	2
LIN37	WDR76	2
LIN37	WNT1	2
LIN37	WRAP73	2
LIN37	WWOX	2
LIN37	XAGE5	2
LIN37	XPNPEP1	2
LIN37	XRCC1	2
LIN37	YIPF1	2
LIN37	YME1L1	2
LIN37	ZC3H7A	2
LIN37	ZCCHC8	2
LIN37	ZFC3H1	2
LIN37	ZKSCAN5	2
LIN37	ZMYM1	2
LIN37	ZMYM2	2
LIN37	ZMYM5	2
LIN37	ZNF165	2
LIN37	ZNF26	2
LIN37	ZNF268	2
LIN37	ZNF292	2
LIN37	ZNF350	2
LIN37	ZNF540	2
LIN37	ZNF543	2
LIN37	ZNF614	2
LIN37	ZNF616	2
LIN37	ZNF654	2
LIN37	ZNF778	2
LIN37	ZNF785	2
LIN52	AARS1	2
LIN52	AASDHPPT	2
LIN52	ABCA1	2
LIN52	ABCB1	2
LIN52	ABCB10	2
LIN52	ACSL1	2
LIN52	ACSM5	2
LIN52	ACTR2	2
LIN52	ACTR5	2
LIN52	ADA	2
LIN52	ADA2	2
LIN52	ADAM8	2
LIN52	ADAMTS1	2
LIN52	ADAMTS14	2
LIN52	ADD3	2
LIN52	ADGRE1	2
LIN52	ADGRG5	2
LIN52	ADH6	2
LIN52	AGER	2
LIN52	AGPAT4	2
LIN52	AK3	2
LIN52	ALDH1A1	2
LIN52	ALG12	2
LIN52	ALKBH4	2
LIN52	AMDHD1	2
LIN52	AMMECR1L	2
LIN52	AMPD3	2
LIN52	ANKRD16	2
LIN52	ANKRD26	2
LIN52	ANKRD27	2
LIN52	ANXA13	2
LIN52	AP1B1	2
LIN52	APAF1	2
LIN52	APLP1	2
LIN52	APP	2
LIN52	AR	2
LIN52	ARC	2
LIN52	ARHGAP20	2
LIN52	ARHGAP36	2
LIN52	ARHGAP45	2
LIN52	ARHGEF17	2
LIN52	ARMC4	2
LIN52	ARMC8	2
LIN52	ARNT	2
LIN52	ARPC5L	2
LIN52	ASCC2	2
LIN52	ASF1B	2
LIN52	ATAD2	2
LIN52	ATG5	2
LIN52	ATM	2
LIN52	ATP5PB	2
LIN52	ATP6V0B	2
LIN52	ATP6V1E1	2
LIN52	AURKA	2
LIN52	AURKB	2
LIN52	B9D1	2
LIN52	BBC3	2
LIN52	BCL10	2
LIN52	BCL2	2
LIN52	BDH1	2
LIN52	BEAN	2
LIN52	BEND7	2
LIN52	BIK	2
LIN52	BIRC5	2
LIN52	BLVRA	2
LIN52	BMI1	2
LIN52	BMP8B	2
LIN52	BRAF	2
LIN52	BRCA1	2
LIN52	BRD2	2
LIN52	BTBD7	2
LIN52	BTG4	2
LIN52	BTN3A3	2
LIN52	BTRC	2
LIN52	C11orf54	2
LIN52	C11orf71	2
LIN52	C16orf54	2
LIN52	C16orf78	2
LIN52	C1S	2
LIN52	C4orf36	2
LIN52	CACUL1	2
LIN52	CALM1	2
LIN52	CALR	2
LIN52	CARHSP1	2
LIN52	CASP10	2
LIN52	CASP7	2
LIN52	CASR	2
LIN52	CAV1	2
LIN52	CBLN1	2
LIN52	CBS	2
LIN52	CBX5	2
LIN52	CCDC113	2
LIN52	CCDC7	2
LIN52	CCDC93	2
LIN52	CCL17	2
LIN52	CCL3	2
LIN52	CCN1	2
LIN52	CCNA1	2
LIN52	CCNA2	2
LIN52	CCNB1	2
LIN52	CCND1	2
LIN52	CCND3	2
LIN52	CCNE1	2
LIN52	CCP110	2
LIN52	CCT8	2
LIN52	CD2AP	2
LIN52	CD320	2
LIN52	CD6	2
LIN52	CD72	2
LIN52	CD74	2
LIN52	CDAN1	2
LIN52	CDC25A	2
LIN52	CDC45	2
LIN52	CDC6	2
LIN52	CDCA3	2
LIN52	CDCA7	2
LIN52	CDH20	2
LIN52	CDH5	2
LIN52	CDK1	2
LIN52	CDK19	2
LIN52	CDK4	2
LIN52	CDKN1A	2
LIN52	CDKN1B	2
LIN52	CDKN1C	2
LIN52	CDKN2A	2
LIN52	CDKN2C	2
LIN52	CEL	2
LIN52	CELF1	2
LIN52	CEP89	2
LIN52	CERS3	2
LIN52	CETP	2
LIN52	CHEK1	2
LIN52	CHEK2	2
LIN52	CHKA	2
LIN52	CHST15	2
LIN52	CLASP2	2
LIN52	CLDN23	2
LIN52	CLDN5	2
LIN52	CLTC	2
LIN52	CMC4	2
LIN52	CNIH4	2
LIN52	COQ2	2
LIN52	COX15	2
LIN52	COX6A2	2
LIN52	CPT1A	2
LIN52	CREBBP	2
LIN52	CRYBG3	2
LIN52	CSAG1	2
LIN52	CSRNP3	2
LIN52	CTBS	2
LIN52	CTDSPL2	2
LIN52	CTNNBIP1	2
LIN52	CTSV	2
LIN52	CUL5	2
LIN52	CUX1	2
LIN52	CUZD1	2
LIN52	CX3CL1	2
LIN52	CXCR4	2
LIN52	CYC1	2
LIN52	CYGB	2
LIN52	CYP2W1	2
LIN52	CYYR1	2
LIN52	CZIB	2
LIN52	DAPK2	2
LIN52	DBF4	2
LIN52	DCLRE1C	2
LIN52	DCTN3	2
LIN52	DDIT3	2
LIN52	DDIT4	2
LIN52	DDO	2
LIN52	DHFR	2
LIN52	DHRS2	2
LIN52	DIRAS2	2
LIN52	DIRAS3	2
LIN52	DNAAF2	2
LIN52	DNER	2
LIN52	DNMT1	2
LIN52	DOCK10	2
LIN52	DOCK9	2
LIN52	DOK1	2
LIN52	DPCD	2
LIN52	DPF2	2
LIN52	DPH2	2
LIN52	DPH5	2
LIN52	DRAM1	2
LIN52	DROSHA	2
LIN52	DTX1	2
LIN52	DUSP1	2
LIN52	DUSP11	2
LIN52	DUSP4	2
LIN52	DUT	2
LIN52	DYNC1I2	2
LIN52	DYNC2H1	2
LIN52	E2F1	2
LIN52	E2F2	2
LIN52	E2F3	2
LIN52	E2F6	2
LIN52	ECT2	2
LIN52	EDARADD	2
LIN52	EDIL3	2
LIN52	EDN1	2
LIN52	EGF	2
LIN52	EGFR	2
LIN52	EID1	2
LIN52	EIF3A	2
LIN52	EIF3J	2
LIN52	EIF4A3	2
LIN52	EN1	2
LIN52	ENAH	2
LIN52	ENPEP	2
LIN52	ERCC1	2
LIN52	ERCC5	2
LIN52	ERCC8	2
LIN52	ERH	2
LIN52	ESYT3	2
LIN52	ETV4	2
LIN52	EXOSC9	2
LIN52	FAIM	2
LIN52	FAM107B	2
LIN52	FAM184A	2
LIN52	FANCA	2
LIN52	FEN1	2
LIN52	FGFR1	2
LIN52	FGG	2
LIN52	FH	2
LIN52	FHIT	2
LIN52	FLJ40504	2
LIN52	FLT1	2
LIN52	FMN2	2
LIN52	FOXA2	2
LIN52	FOXM1	2
LIN52	FPR1	2
LIN52	FSHR	2
LIN52	FZD1	2
LIN52	GALC	2
LIN52	GALK2	2
LIN52	GALNT2	2
LIN52	GAREM1	2
LIN52	GCHFR	2
LIN52	GCLM	2
LIN52	GDI2	2
LIN52	GGT5	2
LIN52	GINS3	2
LIN52	GJC1	2
LIN52	GLIPR2	2
LIN52	GNAI1	2
LIN52	GNL3	2
LIN52	GPD2	2
LIN52	GPR137C	2
LIN52	GPR158	2
LIN52	GPX2	2
LIN52	GPX3	2
LIN52	GPX4	2
LIN52	GRAMD4	2
LIN52	GRIA4	2
LIN52	GRIK5	2
LIN52	GSTM2	2
LIN52	H19	2
LIN52	H2AC17	2
LIN52	H2AC18	2
LIN52	H2AC20	2
LIN52	H2AC8	2
LIN52	H2BC13	2
LIN52	H3-4	2
LIN52	H3C1	2
LIN52	H4C14	2
LIN52	HAT1	2
LIN52	HBA2	2
LIN52	HBE1	2
LIN52	HBZ	2
LIN52	HERPUD1	2
LIN52	HEXA-AS1	2
LIN52	HFE	2
LIN52	HIC1	2
LIN52	HIVEP1	2
LIN52	HK1	2
LIN52	HLTF	2
LIN52	HMGA1	2
LIN52	HMGB1	2
LIN52	HMGN4	2
LIN52	HOXB9	2
LIN52	HPS4	2
LIN52	HSPA14	2
LIN52	HSPA5	2
LIN52	HSPD1	2
LIN52	HTR1F	2
LIN52	HUNK	2
LIN52	IAPP	2
LIN52	ID3	2
LIN52	IER3	2
LIN52	IFT80	2
LIN52	IKZF1	2
LIN52	IL10	2
LIN52	IL12RB1	2
LIN52	IL1A	2
LIN52	IL1B	2
LIN52	IL23A	2
LIN52	IL2RA	2
LIN52	INHBE	2
LIN52	IQCK	2
LIN52	IRF3	2
LIN52	IRF4	2
LIN52	ISYNA1	2
LIN52	ITGAL	2
LIN52	ITIH1	2
LIN52	ITPRID2	2
LIN52	JPH2	2
LIN52	JRK	2
LIN52	KCNC4	2
LIN52	KCNG4	2
LIN52	KCNJ16	2
LIN52	KCNJ2	2
LIN52	KCNK10	2
LIN52	KDM4C	2
LIN52	KDR	2
LIN52	KIF24	2
LIN52	KIF2C	2
LIN52	KIR3DL1	2
LIN52	KISS1	2
LIN52	KLF10	2
LIN52	KLF17	2
LIN52	KLHL29	2
LIN52	KLK3	2
LIN52	KNSTRN	2
LIN52	KRT6A	2
LIN52	KRT75	2
LIN52	KRT82	2
LIN52	L3HYPDH	2
LIN52	LBR	2
LIN52	LINC00313	2
LIN52	LINC00523	2
LIN52	LINC01555	2
LIN52	LINGO1	2
LIN52	LIPC	2
LIN52	LMO1	2
LIN52	LOC283392	2
LIN52	LOC81691	2
LIN52	LOXL1	2
LIN52	LPAR2	2
LIN52	LPGAT1	2
LIN52	LRBA	2
LIN52	LRRN2	2
LIN52	LRRTM1	2
LIN52	LYPLAL1	2
LIN52	M6PR	2
LIN52	MAD2L1	2
LIN52	MAGEC3	2
LIN52	MAGEF1	2
LIN52	MAGOH	2
LIN52	MAP1A	2
LIN52	MAP1LC3A	2
LIN52	MAP2K6	2
LIN52	MAP3K14	2
LIN52	MAP3K5	2
LIN52	MAP4K5	2
LIN52	MAPK6	2
LIN52	MAPK8	2
LIN52	MAPRE1	2
LIN52	MCL1	2
LIN52	MCM3	2
LIN52	MCM5	2
LIN52	MCM8	2
LIN52	MCM9	2
LIN52	MCMDC2	2
LIN52	MCPH1	2
LIN52	MDM2	2
LIN52	MEFV	2
LIN52	MEMO1	2
LIN52	MFSD6L	2
LIN52	MICOS13	2
LIN52	MIPEP	2
LIN52	MKX	2
LIN52	MLH1	2
LIN52	MMP14	2
LIN52	MMP15	2
LIN52	MMUT	2
LIN52	MOSPD3	2
LIN52	MPG	2
LIN52	MPHOSPH10	2
LIN52	MPO	2
LIN52	MPPED2	2
LIN52	MPST	2
LIN52	MRAS	2
LIN52	MRPL3	2
LIN52	MRPL40	2
LIN52	MRPL42	2
LIN52	MRPS23	2
LIN52	MSH2	2
LIN52	MT1A	2
LIN52	MT1G	2
LIN52	MT1X	2
LIN52	MTHFD1	2
LIN52	MUC4	2
LIN52	MXI1	2
LIN52	MYB	2
LIN52	MYBL2	2
LIN52	MYC	2
LIN52	MYCN	2
LIN52	MYH10	2
LIN52	MYH6	2
LIN52	N4BP1	2
LIN52	N4BP2L1	2
LIN52	NAGK	2
LIN52	NAIP	2
LIN52	NCL	2
LIN52	NCOA4	2
LIN52	NDC1	2
LIN52	NDC80	2
LIN52	NDRG4	2
LIN52	NDUFA7	2
LIN52	NDUFAB1	2
LIN52	NDUFAF6	2
LIN52	NDUFC1	2
LIN52	NDUFV1	2
LIN52	NEK2	2
LIN52	NEK4	2
LIN52	NELL2	2
LIN52	NIP7	2
LIN52	NIPSNAP1	2
LIN52	NLRP5	2
LIN52	NOL3	2
LIN52	NOL9	2
LIN52	NOX4	2
LIN52	NPAT	2
LIN52	NPPA	2
LIN52	NPTX2	2
LIN52	NRIP1	2
LIN52	NT5DC3	2
LIN52	NUDT4	2
LIN52	NUFIP2	2
LIN52	OAS2	2
LIN52	OCA2	2
LIN52	OLFML1	2
LIN52	OLFML3	2
LIN52	OPN3	2
LIN52	ORC1	2
LIN52	OSR1	2
LIN52	OXTR	2
LIN52	P2RY4	2
LIN52	PAK5	2
LIN52	PALB2	2
LIN52	PALD1	2
LIN52	PAPPA	2
LIN52	PAX2	2
LIN52	PAXBP1	2
LIN52	PBX4	2
LIN52	PCBD2	2
LIN52	PCNA	2
LIN52	PCOLCE	2
LIN52	PCSK6	2
LIN52	PDE8A	2
LIN52	PDIA3	2
LIN52	PDK4	2
LIN52	PDPN	2
LIN52	PDXK	2
LIN52	PDZK1IP1	2
LIN52	PEG10	2
LIN52	PEG3	2
LIN52	PES1	2
LIN52	PEX5	2
LIN52	PFAS	2
LIN52	PFDN5	2
LIN52	PFN2	2
LIN52	PHLDB1	2
LIN52	PIGB	2
LIN52	PIGU	2
LIN52	PIH1D1	2
LIN52	PIK3R5	2
LIN52	PIN1	2
LIN52	PLAU	2
LIN52	PLAUR	2
LIN52	PLEKHB1	2
LIN52	PLEKHF2	2
LIN52	PLK1	2
LIN52	PMAIP1	2
LIN52	PNRC2	2
LIN52	POLA2	2
LIN52	POLE2	2
LIN52	POLR2C	2
LIN52	POLR3A	2
LIN52	POLR3F	2
LIN52	POU2AF1	2
LIN52	POU3F2	2
LIN52	PPARG	2
LIN52	PPAT	2
LIN52	PPM1J	2
LIN52	PPP1R13B	2
LIN52	PPP1R3E	2
LIN52	PPP2R2D	2
LIN52	PRAG1	2
LIN52	PRDM1	2
LIN52	PRDM2	2
LIN52	PRKACA	2
LIN52	PRKAR1A	2
LIN52	PRKDC	2
LIN52	PROKR1	2
LIN52	PRPH2	2
LIN52	PRRG3	2
LIN52	PSMA4	2
LIN52	PSMC6	2
LIN52	PTGER2	2
LIN52	PTPN5	2
LIN52	PTPN6	2
LIN52	PTPN7	2
LIN52	PTPRC	2
LIN52	PTPRO	2
LIN52	PUS3	2
LIN52	PWP2	2
LIN52	RAB40C	2
LIN52	RACGAP1	2
LIN52	RAD18	2
LIN52	RAD51	2
LIN52	RAD52	2
LIN52	RAD54L	2
LIN52	RADX	2
LIN52	RALGDS	2
LIN52	RANBP1	2
LIN52	RANGRF	2
LIN52	RASGEF1B	2
LIN52	RASGRP1	2
LIN52	RASSF8	2
LIN52	RB1	2
LIN52	RBL1	2
LIN52	RBM38	2
LIN52	RBP3	2
LIN52	RDH16	2
LIN52	RECK	2
LIN52	RELT	2
LIN52	RFC2	2
LIN52	RFC3	2
LIN52	RFC4	2
LIN52	RNF113A	2
LIN52	RNF128	2
LIN52	RNF2	2
LIN52	RPA2	2
LIN52	RPA3	2
LIN52	RPL10A	2
LIN52	RPL31	2
LIN52	RPL36A	2
LIN52	RPS6KB1	2
LIN52	RRM1	2
LIN52	RRM2	2
LIN52	RRP1B	2
LIN52	RTN2	2
LIN52	RTN4	2
LIN52	RUVBL2	2
LIN52	RXRG	2
LIN52	SAA2	2
LIN52	SAFB2	2
LIN52	SAV1	2
LIN52	SCARF1	2
LIN52	SCG3	2
LIN52	SCML4	2
LIN52	SEC63	2
LIN52	SECISBP2	2
LIN52	SEPHS1	2
LIN52	SERF2	2
LIN52	SERPINB5	2
LIN52	SERPINE1	2
LIN52	SETX	2
LIN52	SEZ6L2	2
LIN52	SGSH	2
LIN52	SH3GLB1	2
LIN52	SIRPA	2
LIN52	SIRT1	2
LIN52	SIVA1	2
LIN52	SKP2	2
LIN52	SLC13A5	2
LIN52	SLC14A2	2
LIN52	SLC15A1	2
LIN52	SLC16A14	2
LIN52	SLC22A16	2
LIN52	SLC26A7	2
LIN52	SLC28A1	2
LIN52	SLC2A3	2
LIN52	SLC35F3	2
LIN52	SLC35G1	2
LIN52	SLC3A2	2
LIN52	SLC43A2	2
LIN52	SLC6A19	2
LIN52	SLC7A9	2
LIN52	SLX4	2
LIN52	SMC4	2
LIN52	SNTB2	2
LIN52	SNX19	2
LIN52	SOCS2	2
LIN52	SP110	2
LIN52	SPCS1	2
LIN52	SPG21	2
LIN52	SPOCK1	2
LIN52	SRSF8	2
LIN52	SRXN1	2
LIN52	SSR4	2
LIN52	SSTR1	2
LIN52	SSX2	2
LIN52	SSX8P	2
LIN52	ST13	2
LIN52	ST6GALNAC2	2
LIN52	STAM	2
LIN52	STARD13	2
LIN52	STK4	2
LIN52	STX11	2
LIN52	STX3	2
LIN52	SUCLG1	2
LIN52	SUGP2	2
LIN52	SULF2	2
LIN52	SULT1A2	2
LIN52	SULT2A1	2
LIN52	SUZ12	2
LIN52	SYCP3	2
LIN52	SYNE2	2
LIN52	TAF11	2
LIN52	TAF1C	2
LIN52	TAF5L	2
LIN52	TAF6	2
LIN52	TAS1R2	2
LIN52	TBC1D16	2
LIN52	TBC1D21	2
LIN52	TERB2	2
LIN52	TERT	2
LIN52	TFDP1	2
LIN52	TFF1	2
LIN52	TFIP11	2
LIN52	TGFB2	2
LIN52	THBS1	2
LIN52	THOC5	2
LIN52	THOC6	2
LIN52	TIGD3	2
LIN52	TIMP1	2
LIN52	TK1	2
LIN52	TLR3	2
LIN52	TMBIM1	2
LIN52	TMCO5A	2
LIN52	TMEM105	2
LIN52	TMEM132A	2
LIN52	TMEM186	2
LIN52	TMEM47	2
LIN52	TMOD3	2
LIN52	TMX2	2
LIN52	TNF	2
LIN52	TNFSF11	2
LIN52	TOP2A	2
LIN52	TOR1B	2
LIN52	TP53	2
LIN52	TP53BP2	2
LIN52	TP53INP1	2
LIN52	TP73	2
LIN52	TPRKB	2
LIN52	TRERF1	2
LIN52	TRIM69	2
LIN52	TRIP12	2
LIN52	TRIT1	2
LIN52	TRPC7	2
LIN52	TRPM2	2
LIN52	TRRAP	2
LIN52	TSC1	2
LIN52	TSNARE1	2
LIN52	TSPAN6	2
LIN52	TSPY2	2
LIN52	TUBA4A	2
LIN52	TXNDC15	2
LIN52	TXNL1	2
LIN52	TYMS	2
LIN52	UBL7	2
LIN52	UBN1	2
LIN52	UHRF1	2
LIN52	ULK1	2
LIN52	UMPS	2
LIN52	UNC119	2
LIN52	UNG	2
LIN52	UPF3B	2
LIN52	UQCRB	2
LIN52	USB1	2
LIN52	USP1	2
LIN52	USPL1	2
LIN52	UTRN	2
LIN52	VCP	2
LIN52	VEGFA	2
LIN52	VMP1	2
LIN52	VPS35L	2
LIN52	VPS4A	2
LIN52	WAPL	2
LIN52	WASF1	2
LIN52	WBP1L	2
LIN52	WBP4	2
LIN52	WDR25	2
LIN52	WDR3	2
LIN52	WDR45	2
LIN52	WDR76	2
LIN52	WNT1	2
LIN52	WRAP73	2
LIN52	WWOX	2
LIN52	XAGE5	2
LIN52	XPNPEP1	2
LIN52	XRCC1	2
LIN52	YIPF1	2
LIN52	YME1L1	2
LIN52	ZC3H7A	2
LIN52	ZCCHC8	2
LIN52	ZFC3H1	2
LIN52	ZKSCAN5	2
LIN52	ZMYM1	2
LIN52	ZMYM2	2
LIN52	ZMYM5	2
LIN52	ZNF165	2
LIN52	ZNF26	2
LIN52	ZNF268	2
LIN52	ZNF292	2
LIN52	ZNF350	2
LIN52	ZNF540	2
LIN52	ZNF543	2
LIN52	ZNF614	2
LIN52	ZNF616	2
LIN52	ZNF654	2
LIN52	ZNF778	2
LIN52	ZNF785	2
LIN54	AARS1	2
LIN54	AASDHPPT	2
LIN54	ABCA1	2
LIN54	ABCB1	2
LIN54	ABCB10	2
LIN54	ACSL1	2
LIN54	ACSM5	2
LIN54	ACTR2	2
LIN54	ACTR5	2
LIN54	ADA	2
LIN54	ADA2	2
LIN54	ADAM8	2
LIN54	ADAMTS1	2
LIN54	ADAMTS14	2
LIN54	ADD3	2
LIN54	ADGRE1	2
LIN54	ADGRG5	2
LIN54	ADH6	2
LIN54	AGER	2
LIN54	AGPAT4	2
LIN54	AK3	2
LIN54	ALDH1A1	2
LIN54	ALG12	2
LIN54	ALKBH4	2
LIN54	AMDHD1	2
LIN54	AMMECR1L	2
LIN54	AMPD3	2
LIN54	ANKRD16	2
LIN54	ANKRD26	2
LIN54	ANKRD27	2
LIN54	ANXA13	2
LIN54	AP1B1	2
LIN54	APAF1	2
LIN54	APLP1	2
LIN54	APP	2
LIN54	AR	2
LIN54	ARC	2
LIN54	ARHGAP20	2
LIN54	ARHGAP36	2
LIN54	ARHGAP45	2
LIN54	ARHGEF17	2
LIN54	ARMC4	2
LIN54	ARMC8	2
LIN54	ARNT	2
LIN54	ARPC5L	2
LIN54	ASCC2	2
LIN54	ASF1B	2
LIN54	ATAD2	2
LIN54	ATG5	2
LIN54	ATM	2
LIN54	ATP5PB	2
LIN54	ATP6V0B	2
LIN54	ATP6V1E1	2
LIN54	AURKA	2
LIN54	AURKB	2
LIN54	B9D1	2
LIN54	BBC3	2
LIN54	BCL10	2
LIN54	BCL2	2
LIN54	BDH1	2
LIN54	BEAN	2
LIN54	BEND7	2
LIN54	BIK	2
LIN54	BIRC5	2
LIN54	BLVRA	2
LIN54	BMI1	2
LIN54	BMP8B	2
LIN54	BRAF	2
LIN54	BRCA1	2
LIN54	BRD2	2
LIN54	BTBD7	2
LIN54	BTG4	2
LIN54	BTN3A3	2
LIN54	BTRC	2
LIN54	C11orf54	2
LIN54	C11orf71	2
LIN54	C16orf54	2
LIN54	C16orf78	2
LIN54	C1S	2
LIN54	C4orf36	2
LIN54	CACUL1	2
LIN54	CALM1	2
LIN54	CALR	2
LIN54	CARHSP1	2
LIN54	CASP10	2
LIN54	CASP7	2
LIN54	CASR	2
LIN54	CAV1	2
LIN54	CBLN1	2
LIN54	CBS	2
LIN54	CBX5	2
LIN54	CCDC113	2
LIN54	CCDC7	2
LIN54	CCDC93	2
LIN54	CCL17	2
LIN54	CCL3	2
LIN54	CCN1	2
LIN54	CCNA1	2
LIN54	CCNA2	2
LIN54	CCNB1	2
LIN54	CCND1	2
LIN54	CCND3	2
LIN54	CCNE1	2
LIN54	CCP110	2
LIN54	CCT8	2
LIN54	CD2AP	2
LIN54	CD320	2
LIN54	CD6	2
LIN54	CD72	2
LIN54	CD74	2
LIN54	CDAN1	2
LIN54	CDC25A	2
LIN54	CDC45	2
LIN54	CDC6	2
LIN54	CDCA3	2
LIN54	CDCA7	2
LIN54	CDH20	2
LIN54	CDH5	2
LIN54	CDK1	2
LIN54	CDK19	2
LIN54	CDK4	2
LIN54	CDKN1A	2
LIN54	CDKN1B	2
LIN54	CDKN1C	2
LIN54	CDKN2A	2
LIN54	CDKN2C	2
LIN54	CEL	2
LIN54	CELF1	2
LIN54	CEP89	2
LIN54	CERS3	2
LIN54	CETP	2
LIN54	CHEK1	2
LIN54	CHEK2	2
LIN54	CHKA	2
LIN54	CHST15	2
LIN54	CLASP2	2
LIN54	CLDN23	2
LIN54	CLDN5	2
LIN54	CLTC	2
LIN54	CMC4	2
LIN54	CNIH4	2
LIN54	COQ2	2
LIN54	COX15	2
LIN54	COX6A2	2
LIN54	CPT1A	2
LIN54	CREBBP	2
LIN54	CRYBG3	2
LIN54	CSAG1	2
LIN54	CSRNP3	2
LIN54	CTBS	2
LIN54	CTDSPL2	2
LIN54	CTNNBIP1	2
LIN54	CTSV	2
LIN54	CUL5	2
LIN54	CUX1	2
LIN54	CUZD1	2
LIN54	CX3CL1	2
LIN54	CXCR4	2
LIN54	CYC1	2
LIN54	CYGB	2
LIN54	CYP2W1	2
LIN54	CYYR1	2
LIN54	CZIB	2
LIN54	DAPK2	2
LIN54	DBF4	2
LIN54	DCLRE1C	2
LIN54	DCTN3	2
LIN54	DDIT3	2
LIN54	DDIT4	2
LIN54	DDO	2
LIN54	DHFR	2
LIN54	DHRS2	2
LIN54	DIRAS2	2
LIN54	DIRAS3	2
LIN54	DNAAF2	2
LIN54	DNER	2
LIN54	DNMT1	2
LIN54	DOCK10	2
LIN54	DOCK9	2
LIN54	DOK1	2
LIN54	DPCD	2
LIN54	DPF2	2
LIN54	DPH2	2
LIN54	DPH5	2
LIN54	DRAM1	2
LIN54	DROSHA	2
LIN54	DTX1	2
LIN54	DUSP1	2
LIN54	DUSP11	2
LIN54	DUSP4	2
LIN54	DUT	2
LIN54	DYNC1I2	2
LIN54	DYNC2H1	2
LIN54	E2F1	2
LIN54	E2F2	2
LIN54	E2F3	2
LIN54	E2F6	2
LIN54	ECT2	2
LIN54	EDARADD	2
LIN54	EDIL3	2
LIN54	EDN1	2
LIN54	EGF	2
LIN54	EGFR	2
LIN54	EID1	2
LIN54	EIF3A	2
LIN54	EIF3J	2
LIN54	EIF4A3	2
LIN54	EN1	2
LIN54	ENAH	2
LIN54	ENPEP	2
LIN54	ERCC1	2
LIN54	ERCC5	2
LIN54	ERCC8	2
LIN54	ERH	2
LIN54	ESYT3	2
LIN54	ETV4	2
LIN54	EXOSC9	2
LIN54	FAIM	2
LIN54	FAM107B	2
LIN54	FAM184A	2
LIN54	FANCA	2
LIN54	FEN1	2
LIN54	FGFR1	2
LIN54	FGG	2
LIN54	FH	2
LIN54	FHIT	2
LIN54	FLJ40504	2
LIN54	FLT1	2
LIN54	FMN2	2
LIN54	FOXA2	2
LIN54	FOXM1	2
LIN54	FPR1	2
LIN54	FSHR	2
LIN54	FZD1	2
LIN54	GALC	2
LIN54	GALK2	2
LIN54	GALNT2	2
LIN54	GAREM1	2
LIN54	GCHFR	2
LIN54	GCLM	2
LIN54	GDI2	2
LIN54	GGT5	2
LIN54	GINS3	2
LIN54	GJC1	2
LIN54	GLIPR2	2
LIN54	GNAI1	2
LIN54	GNL3	2
LIN54	GPD2	2
LIN54	GPR137C	2
LIN54	GPR158	2
LIN54	GPX2	2
LIN54	GPX3	2
LIN54	GPX4	2
LIN54	GRAMD4	2
LIN54	GRIA4	2
LIN54	GRIK5	2
LIN54	GSTM2	2
LIN54	H19	2
LIN54	H2AC17	2
LIN54	H2AC18	2
LIN54	H2AC20	2
LIN54	H2AC8	2
LIN54	H2BC13	2
LIN54	H3-4	2
LIN54	H3C1	2
LIN54	H4C14	2
LIN54	HAT1	2
LIN54	HBA2	2
LIN54	HBE1	2
LIN54	HBZ	2
LIN54	HERPUD1	2
LIN54	HEXA-AS1	2
LIN54	HFE	2
LIN54	HIC1	2
LIN54	HIVEP1	2
LIN54	HK1	2
LIN54	HLTF	2
LIN54	HMGA1	2
LIN54	HMGB1	2
LIN54	HMGN4	2
LIN54	HOXB9	2
LIN54	HPS4	2
LIN54	HSPA14	2
LIN54	HSPA5	2
LIN54	HSPD1	2
LIN54	HTR1F	2
LIN54	HUNK	2
LIN54	IAPP	2
LIN54	ID3	2
LIN54	IER3	2
LIN54	IFT80	2
LIN54	IKZF1	2
LIN54	IL10	2
LIN54	IL12RB1	2
LIN54	IL1A	2
LIN54	IL1B	2
LIN54	IL23A	2
LIN54	IL2RA	2
LIN54	INHBE	2
LIN54	IQCK	2
LIN54	IRF3	2
LIN54	IRF4	2
LIN54	ISYNA1	2
LIN54	ITGAL	2
LIN54	ITIH1	2
LIN54	ITPRID2	2
LIN54	JPH2	2
LIN54	JRK	2
LIN54	KCNC4	2
LIN54	KCNG4	2
LIN54	KCNJ16	2
LIN54	KCNJ2	2
LIN54	KCNK10	2
LIN54	KDM4C	2
LIN54	KDR	2
LIN54	KIF24	2
LIN54	KIF2C	2
LIN54	KIR3DL1	2
LIN54	KISS1	2
LIN54	KLF10	2
LIN54	KLF17	2
LIN54	KLHL29	2
LIN54	KLK3	2
LIN54	KNSTRN	2
LIN54	KRT6A	2
LIN54	KRT75	2
LIN54	KRT82	2
LIN54	L3HYPDH	2
LIN54	LBR	2
LIN54	LINC00313	2
LIN54	LINC00523	2
LIN54	LINC01555	2
LIN54	LINGO1	2
LIN54	LIPC	2
LIN54	LMO1	2
LIN54	LOC283392	2
LIN54	LOC81691	2
LIN54	LOXL1	2
LIN54	LPAR2	2
LIN54	LPGAT1	2
LIN54	LRBA	2
LIN54	LRRN2	2
LIN54	LRRTM1	2
LIN54	LYPLAL1	2
LIN54	M6PR	2
LIN54	MAD2L1	2
LIN54	MAGEC3	2
LIN54	MAGEF1	2
LIN54	MAGOH	2
LIN54	MAP1A	2
LIN54	MAP1LC3A	2
LIN54	MAP2K6	2
LIN54	MAP3K14	2
LIN54	MAP3K5	2
LIN54	MAP4K5	2
LIN54	MAPK6	2
LIN54	MAPK8	2
LIN54	MAPRE1	2
LIN54	MCL1	2
LIN54	MCM3	2
LIN54	MCM5	2
LIN54	MCM8	2
LIN54	MCM9	2
LIN54	MCMDC2	2
LIN54	MCPH1	2
LIN54	MDM2	2
LIN54	MEFV	2
LIN54	MEMO1	2
LIN54	MFSD6L	2
LIN54	MICOS13	2
LIN54	MIPEP	2
LIN54	MKX	2
LIN54	MLH1	2
LIN54	MMP14	2
LIN54	MMP15	2
LIN54	MMUT	2
LIN54	MOSPD3	2
LIN54	MPG	2
LIN54	MPHOSPH10	2
LIN54	MPO	2
LIN54	MPPED2	2
LIN54	MPST	2
LIN54	MRAS	2
LIN54	MRPL3	2
LIN54	MRPL40	2
LIN54	MRPL42	2
LIN54	MRPS23	2
LIN54	MSH2	2
LIN54	MT1A	2
LIN54	MT1G	2
LIN54	MT1X	2
LIN54	MTHFD1	2
LIN54	MUC4	2
LIN54	MXI1	2
LIN54	MYB	2
LIN54	MYBL2	2
LIN54	MYC	2
LIN54	MYCN	2
LIN54	MYH10	2
LIN54	MYH6	2
LIN54	N4BP1	2
LIN54	N4BP2L1	2
LIN54	NAGK	2
LIN54	NAIP	2
LIN54	NCL	2
LIN54	NCOA4	2
LIN54	NDC1	2
LIN54	NDC80	2
LIN54	NDRG4	2
LIN54	NDUFA7	2
LIN54	NDUFAB1	2
LIN54	NDUFAF6	2
LIN54	NDUFC1	2
LIN54	NDUFV1	2
LIN54	NEK2	2
LIN54	NEK4	2
LIN54	NELL2	2
LIN54	NIP7	2
LIN54	NIPSNAP1	2
LIN54	NLRP5	2
LIN54	NOL3	2
LIN54	NOL9	2
LIN54	NOX4	2
LIN54	NPAT	2
LIN54	NPPA	2
LIN54	NPTX2	2
LIN54	NRIP1	2
LIN54	NT5DC3	2
LIN54	NUDT4	2
LIN54	NUFIP2	2
LIN54	OAS2	2
LIN54	OCA2	2
LIN54	OLFML1	2
LIN54	OLFML3	2
LIN54	OPN3	2
LIN54	ORC1	2
LIN54	OSR1	2
LIN54	OXTR	2
LIN54	P2RY4	2
LIN54	PAK5	2
LIN54	PALB2	2
LIN54	PALD1	2
LIN54	PAPPA	2
LIN54	PAX2	2
LIN54	PAXBP1	2
LIN54	PBX4	2
LIN54	PCBD2	2
LIN54	PCNA	2
LIN54	PCOLCE	2
LIN54	PCSK6	2
LIN54	PDE8A	2
LIN54	PDIA3	2
LIN54	PDK4	2
LIN54	PDPN	2
LIN54	PDXK	2
LIN54	PDZK1IP1	2
LIN54	PEG10	2
LIN54	PEG3	2
LIN54	PES1	2
LIN54	PEX5	2
LIN54	PFAS	2
LIN54	PFDN5	2
LIN54	PFN2	2
LIN54	PHLDB1	2
LIN54	PIGB	2
LIN54	PIGU	2
LIN54	PIH1D1	2
LIN54	PIK3R5	2
LIN54	PIN1	2
LIN54	PLAU	2
LIN54	PLAUR	2
LIN54	PLEKHB1	2
LIN54	PLEKHF2	2
LIN54	PLK1	2
LIN54	PMAIP1	2
LIN54	PNRC2	2
LIN54	POLA2	2
LIN54	POLE2	2
LIN54	POLR2C	2
LIN54	POLR3A	2
LIN54	POLR3F	2
LIN54	POU2AF1	2
LIN54	POU3F2	2
LIN54	PPARG	2
LIN54	PPAT	2
LIN54	PPM1J	2
LIN54	PPP1R13B	2
LIN54	PPP1R3E	2
LIN54	PPP2R2D	2
LIN54	PRAG1	2
LIN54	PRDM1	2
LIN54	PRDM2	2
LIN54	PRKACA	2
LIN54	PRKAR1A	2
LIN54	PRKDC	2
LIN54	PROKR1	2
LIN54	PRPH2	2
LIN54	PRRG3	2
LIN54	PSMA4	2
LIN54	PSMC6	2
LIN54	PTGER2	2
LIN54	PTPN5	2
LIN54	PTPN6	2
LIN54	PTPN7	2
LIN54	PTPRC	2
LIN54	PTPRO	2
LIN54	PUS3	2
LIN54	PWP2	2
LIN54	RAB40C	2
LIN54	RACGAP1	2
LIN54	RAD18	2
LIN54	RAD51	2
LIN54	RAD52	2
LIN54	RAD54L	2
LIN54	RADX	2
LIN54	RALGDS	2
LIN54	RANBP1	2
LIN54	RANGRF	2
LIN54	RASGEF1B	2
LIN54	RASGRP1	2
LIN54	RASSF8	2
LIN54	RB1	2
LIN54	RBL1	2
LIN54	RBM38	2
LIN54	RBP3	2
LIN54	RDH16	2
LIN54	RECK	2
LIN54	RELT	2
LIN54	RFC2	2
LIN54	RFC3	2
LIN54	RFC4	2
LIN54	RNF113A	2
LIN54	RNF128	2
LIN54	RNF2	2
LIN54	RPA2	2
LIN54	RPA3	2
LIN54	RPL10A	2
LIN54	RPL31	2
LIN54	RPL36A	2
LIN54	RPS6KB1	2
LIN54	RRM1	2
LIN54	RRM2	2
LIN54	RRP1B	2
LIN54	RTN2	2
LIN54	RTN4	2
LIN54	RUVBL2	2
LIN54	RXRG	2
LIN54	SAA2	2
LIN54	SAFB2	2
LIN54	SAV1	2
LIN54	SCARF1	2
LIN54	SCG3	2
LIN54	SCML4	2
LIN54	SEC63	2
LIN54	SECISBP2	2
LIN54	SEPHS1	2
LIN54	SERF2	2
LIN54	SERPINB5	2
LIN54	SERPINE1	2
LIN54	SETX	2
LIN54	SEZ6L2	2
LIN54	SGSH	2
LIN54	SH3GLB1	2
LIN54	SIRPA	2
LIN54	SIRT1	2
LIN54	SIVA1	2
LIN54	SKP2	2
LIN54	SLC13A5	2
LIN54	SLC14A2	2
LIN54	SLC15A1	2
LIN54	SLC16A14	2
LIN54	SLC22A16	2
LIN54	SLC26A7	2
LIN54	SLC28A1	2
LIN54	SLC2A3	2
LIN54	SLC35F3	2
LIN54	SLC35G1	2
LIN54	SLC3A2	2
LIN54	SLC43A2	2
LIN54	SLC6A19	2
LIN54	SLC7A9	2
LIN54	SLX4	2
LIN54	SMC4	2
LIN54	SNTB2	2
LIN54	SNX19	2
LIN54	SOCS2	2
LIN54	SP110	2
LIN54	SPCS1	2
LIN54	SPG21	2
LIN54	SPOCK1	2
LIN54	SRSF8	2
LIN54	SRXN1	2
LIN54	SSR4	2
LIN54	SSTR1	2
LIN54	SSX2	2
LIN54	SSX8P	2
LIN54	ST13	2
LIN54	ST6GALNAC2	2
LIN54	STAM	2
LIN54	STARD13	2
LIN54	STK4	2
LIN54	STX11	2
LIN54	STX3	2
LIN54	SUCLG1	2
LIN54	SUGP2	2
LIN54	SULF2	2
LIN54	SULT1A2	2
LIN54	SULT2A1	2
LIN54	SUZ12	2
LIN54	SYCP3	2
LIN54	SYNE2	2
LIN54	TAF11	2
LIN54	TAF1C	2
LIN54	TAF5L	2
LIN54	TAF6	2
LIN54	TAS1R2	2
LIN54	TBC1D16	2
LIN54	TBC1D21	2
LIN54	TERB2	2
LIN54	TERT	2
LIN54	TFDP1	2
LIN54	TFF1	2
LIN54	TFIP11	2
LIN54	TGFB2	2
LIN54	THBS1	2
LIN54	THOC5	2
LIN54	THOC6	2
LIN54	TIGD3	2
LIN54	TIMP1	2
LIN54	TK1	2
LIN54	TLR3	2
LIN54	TMBIM1	2
LIN54	TMCO5A	2
LIN54	TMEM105	2
LIN54	TMEM132A	2
LIN54	TMEM186	2
LIN54	TMEM47	2
LIN54	TMOD3	2
LIN54	TMX2	2
LIN54	TNF	2
LIN54	TNFSF11	2
LIN54	TOP2A	2
LIN54	TOR1B	2
LIN54	TP53	2
LIN54	TP53BP2	2
LIN54	TP53INP1	2
LIN54	TP73	2
LIN54	TPRKB	2
LIN54	TRERF1	2
LIN54	TRIM69	2
LIN54	TRIP12	2
LIN54	TRIT1	2
LIN54	TRPC7	2
LIN54	TRPM2	2
LIN54	TRRAP	2
LIN54	TSC1	2
LIN54	TSNARE1	2
LIN54	TSPAN6	2
LIN54	TSPY2	2
LIN54	TUBA4A	2
LIN54	TXNDC15	2
LIN54	TXNL1	2
LIN54	TYMS	2
LIN54	UBL7	2
LIN54	UBN1	2
LIN54	UHRF1	2
LIN54	ULK1	2
LIN54	UMPS	2
LIN54	UNC119	2
LIN54	UNG	2
LIN54	UPF3B	2
LIN54	UQCRB	2
LIN54	USB1	2
LIN54	USP1	2
LIN54	USPL1	2
LIN54	UTRN	2
LIN54	VCP	2
LIN54	VEGFA	2
LIN54	VMP1	2
LIN54	VPS35L	2
LIN54	VPS4A	2
LIN54	WAPL	2
LIN54	WASF1	2
LIN54	WBP1L	2
LIN54	WBP4	2
LIN54	WDR25	2
LIN54	WDR3	2
LIN54	WDR45	2
LIN54	WDR76	2
LIN54	WNT1	2
LIN54	WRAP73	2
LIN54	WWOX	2
LIN54	XAGE5	2
LIN54	XPNPEP1	2
LIN54	XRCC1	2
LIN54	YIPF1	2
LIN54	YME1L1	2
LIN54	ZC3H7A	2
LIN54	ZCCHC8	2
LIN54	ZFC3H1	2
LIN54	ZKSCAN5	2
LIN54	ZMYM1	2
LIN54	ZMYM2	2
LIN54	ZMYM5	2
LIN54	ZNF165	2
LIN54	ZNF26	2
LIN54	ZNF268	2
LIN54	ZNF292	2
LIN54	ZNF350	2
LIN54	ZNF540	2
LIN54	ZNF543	2
LIN54	ZNF614	2
LIN54	ZNF616	2
LIN54	ZNF654	2
LIN54	ZNF778	2
LIN54	ZNF785	2
LIN7A	PERP	2
LIN9	AARS1	2
LIN9	AASDHPPT	2
LIN9	ABCA1	2
LIN9	ABCB1	2
LIN9	ABCB10	2
LIN9	ACSL1	2
LIN9	ACSM5	2
LIN9	ACTR2	2
LIN9	ACTR5	2
LIN9	ADA	2
LIN9	ADA2	2
LIN9	ADAM8	2
LIN9	ADAMTS1	2
LIN9	ADAMTS14	2
LIN9	ADD3	2
LIN9	ADGRE1	2
LIN9	ADGRG5	2
LIN9	ADH6	2
LIN9	AGER	2
LIN9	AGPAT4	2
LIN9	AK3	2
LIN9	ALDH1A1	2
LIN9	ALG12	2
LIN9	ALKBH4	2
LIN9	AMDHD1	2
LIN9	AMMECR1L	2
LIN9	AMPD3	2
LIN9	ANKRD16	2
LIN9	ANKRD26	2
LIN9	ANKRD27	2
LIN9	ANXA13	2
LIN9	AP1B1	2
LIN9	APAF1	2
LIN9	APLP1	2
LIN9	APP	2
LIN9	AR	2
LIN9	ARC	2
LIN9	ARHGAP20	2
LIN9	ARHGAP36	2
LIN9	ARHGAP45	2
LIN9	ARHGEF17	2
LIN9	ARMC4	2
LIN9	ARMC8	2
LIN9	ARNT	2
LIN9	ARPC5L	2
LIN9	ASCC2	2
LIN9	ASF1B	2
LIN9	ATAD2	2
LIN9	ATG5	2
LIN9	ATM	2
LIN9	ATP5PB	2
LIN9	ATP6V0B	2
LIN9	ATP6V1E1	2
LIN9	AURKA	2
LIN9	AURKB	2
LIN9	B9D1	2
LIN9	BBC3	2
LIN9	BCL10	2
LIN9	BCL2	2
LIN9	BDH1	2
LIN9	BEAN	2
LIN9	BEND7	2
LIN9	BIK	2
LIN9	BIRC5	2
LIN9	BLVRA	2
LIN9	BMI1	2
LIN9	BMP8B	2
LIN9	BRAF	2
LIN9	BRCA1	2
LIN9	BRD2	2
LIN9	BTBD7	2
LIN9	BTG4	2
LIN9	BTN3A3	2
LIN9	BTRC	2
LIN9	C11orf54	2
LIN9	C11orf71	2
LIN9	C16orf54	2
LIN9	C16orf78	2
LIN9	C1S	2
LIN9	C4orf36	2
LIN9	CACUL1	2
LIN9	CALM1	2
LIN9	CALR	2
LIN9	CARHSP1	2
LIN9	CASP10	2
LIN9	CASP7	2
LIN9	CASR	2
LIN9	CAV1	2
LIN9	CBLN1	2
LIN9	CBS	2
LIN9	CBX5	2
LIN9	CCDC113	2
LIN9	CCDC7	2
LIN9	CCDC93	2
LIN9	CCL17	2
LIN9	CCL3	2
LIN9	CCN1	2
LIN9	CCNA1	2
LIN9	CCNA2	2
LIN9	CCNB1	2
LIN9	CCND1	2
LIN9	CCND3	2
LIN9	CCNE1	2
LIN9	CCP110	2
LIN9	CCT8	2
LIN9	CD2AP	2
LIN9	CD320	2
LIN9	CD6	2
LIN9	CD72	2
LIN9	CD74	2
LIN9	CDAN1	2
LIN9	CDC25A	2
LIN9	CDC45	2
LIN9	CDC6	2
LIN9	CDCA3	2
LIN9	CDCA7	2
LIN9	CDH20	2
LIN9	CDH5	2
LIN9	CDK1	2
LIN9	CDK19	2
LIN9	CDK4	2
LIN9	CDKN1A	2
LIN9	CDKN1B	2
LIN9	CDKN1C	2
LIN9	CDKN2A	2
LIN9	CDKN2C	2
LIN9	CEL	2
LIN9	CELF1	2
LIN9	CEP89	2
LIN9	CERS3	2
LIN9	CETP	2
LIN9	CHEK1	2
LIN9	CHEK2	2
LIN9	CHKA	2
LIN9	CHST15	2
LIN9	CLASP2	2
LIN9	CLDN23	2
LIN9	CLDN5	2
LIN9	CLTC	2
LIN9	CMC4	2
LIN9	CNIH4	2
LIN9	COQ2	2
LIN9	COX15	2
LIN9	COX6A2	2
LIN9	CPT1A	2
LIN9	CREBBP	2
LIN9	CRYBG3	2
LIN9	CSAG1	2
LIN9	CSRNP3	2
LIN9	CTBS	2
LIN9	CTDSPL2	2
LIN9	CTNNBIP1	2
LIN9	CTSV	2
LIN9	CUL5	2
LIN9	CUX1	2
LIN9	CUZD1	2
LIN9	CX3CL1	2
LIN9	CXCR4	2
LIN9	CYC1	2
LIN9	CYGB	2
LIN9	CYP2W1	2
LIN9	CYYR1	2
LIN9	CZIB	2
LIN9	DAPK2	2
LIN9	DBF4	2
LIN9	DCLRE1C	2
LIN9	DCTN3	2
LIN9	DDIT3	2
LIN9	DDIT4	2
LIN9	DDO	2
LIN9	DHFR	2
LIN9	DHRS2	2
LIN9	DIRAS2	2
LIN9	DIRAS3	2
LIN9	DNAAF2	2
LIN9	DNER	2
LIN9	DNMT1	2
LIN9	DOCK10	2
LIN9	DOCK9	2
LIN9	DOK1	2
LIN9	DPCD	2
LIN9	DPF2	2
LIN9	DPH2	2
LIN9	DPH5	2
LIN9	DRAM1	2
LIN9	DROSHA	2
LIN9	DTX1	2
LIN9	DUSP1	2
LIN9	DUSP11	2
LIN9	DUSP4	2
LIN9	DUT	2
LIN9	DYNC1I2	2
LIN9	DYNC2H1	2
LIN9	E2F1	2
LIN9	E2F2	2
LIN9	E2F3	2
LIN9	E2F6	2
LIN9	ECT2	2
LIN9	EDARADD	2
LIN9	EDIL3	2
LIN9	EDN1	2
LIN9	EGF	2
LIN9	EGFR	2
LIN9	EID1	2
LIN9	EIF3A	2
LIN9	EIF3J	2
LIN9	EIF4A3	2
LIN9	EN1	2
LIN9	ENAH	2
LIN9	ENPEP	2
LIN9	ERCC1	2
LIN9	ERCC5	2
LIN9	ERCC8	2
LIN9	ERH	2
LIN9	ESYT3	2
LIN9	ETV4	2
LIN9	EXOSC9	2
LIN9	FAIM	2
LIN9	FAM107B	2
LIN9	FAM184A	2
LIN9	FANCA	2
LIN9	FEN1	2
LIN9	FGFR1	2
LIN9	FGG	2
LIN9	FH	2
LIN9	FHIT	2
LIN9	FLJ40504	2
LIN9	FLT1	2
LIN9	FMN2	2
LIN9	FOXA2	2
LIN9	FOXM1	2
LIN9	FPR1	2
LIN9	FSHR	2
LIN9	FZD1	2
LIN9	GALC	2
LIN9	GALK2	2
LIN9	GALNT2	2
LIN9	GAREM1	2
LIN9	GCHFR	2
LIN9	GCLM	2
LIN9	GDI2	2
LIN9	GGT5	2
LIN9	GINS3	2
LIN9	GJC1	2
LIN9	GLIPR2	2
LIN9	GNAI1	2
LIN9	GNL3	2
LIN9	GPD2	2
LIN9	GPR137C	2
LIN9	GPR158	2
LIN9	GPX2	2
LIN9	GPX3	2
LIN9	GPX4	2
LIN9	GRAMD4	2
LIN9	GRIA4	2
LIN9	GRIK5	2
LIN9	GSTM2	2
LIN9	H19	2
LIN9	H2AC17	2
LIN9	H2AC18	2
LIN9	H2AC20	2
LIN9	H2AC8	2
LIN9	H2BC13	2
LIN9	H3-4	2
LIN9	H3C1	2
LIN9	H4C14	2
LIN9	HAT1	2
LIN9	HBA2	2
LIN9	HBE1	2
LIN9	HBZ	2
LIN9	HERPUD1	2
LIN9	HEXA-AS1	2
LIN9	HFE	2
LIN9	HIC1	2
LIN9	HIVEP1	2
LIN9	HK1	2
LIN9	HLTF	2
LIN9	HMGA1	2
LIN9	HMGB1	2
LIN9	HMGN4	2
LIN9	HOXB9	2
LIN9	HPS4	2
LIN9	HSPA14	2
LIN9	HSPA5	2
LIN9	HSPD1	2
LIN9	HTR1F	2
LIN9	HUNK	2
LIN9	IAPP	2
LIN9	ID3	2
LIN9	IER3	2
LIN9	IFT80	2
LIN9	IKZF1	2
LIN9	IL10	2
LIN9	IL12RB1	2
LIN9	IL1A	2
LIN9	IL1B	2
LIN9	IL23A	2
LIN9	IL2RA	2
LIN9	INHBE	2
LIN9	IQCK	2
LIN9	IRF3	2
LIN9	IRF4	2
LIN9	ISYNA1	2
LIN9	ITGAL	2
LIN9	ITIH1	2
LIN9	ITPRID2	2
LIN9	JPH2	2
LIN9	JRK	2
LIN9	KCNC4	2
LIN9	KCNG4	2
LIN9	KCNJ16	2
LIN9	KCNJ2	2
LIN9	KCNK10	2
LIN9	KDM4C	2
LIN9	KDR	2
LIN9	KIF24	2
LIN9	KIF2C	2
LIN9	KIR3DL1	2
LIN9	KISS1	2
LIN9	KLF10	2
LIN9	KLF17	2
LIN9	KLHL29	2
LIN9	KLK3	2
LIN9	KNSTRN	2
LIN9	KRT6A	2
LIN9	KRT75	2
LIN9	KRT82	2
LIN9	L3HYPDH	2
LIN9	LBR	2
LIN9	LINC00313	2
LIN9	LINC00523	2
LIN9	LINC01555	2
LIN9	LINGO1	2
LIN9	LIPC	2
LIN9	LMO1	2
LIN9	LOC283392	2
LIN9	LOC81691	2
LIN9	LOXL1	2
LIN9	LPAR2	2
LIN9	LPGAT1	2
LIN9	LRBA	2
LIN9	LRRN2	2
LIN9	LRRTM1	2
LIN9	LYPLAL1	2
LIN9	M6PR	2
LIN9	MAD2L1	2
LIN9	MAGEC3	2
LIN9	MAGEF1	2
LIN9	MAGOH	2
LIN9	MAP1A	2
LIN9	MAP1LC3A	2
LIN9	MAP2K6	2
LIN9	MAP3K14	2
LIN9	MAP3K5	2
LIN9	MAP4K5	2
LIN9	MAPK6	2
LIN9	MAPK8	2
LIN9	MAPRE1	2
LIN9	MCL1	2
LIN9	MCM3	2
LIN9	MCM5	2
LIN9	MCM8	2
LIN9	MCM9	2
LIN9	MCMDC2	2
LIN9	MCPH1	2
LIN9	MDM2	2
LIN9	MEFV	2
LIN9	MEMO1	2
LIN9	MFSD6L	2
LIN9	MICOS13	2
LIN9	MIPEP	2
LIN9	MKX	2
LIN9	MLH1	2
LIN9	MMP14	2
LIN9	MMP15	2
LIN9	MMUT	2
LIN9	MOSPD3	2
LIN9	MPG	2
LIN9	MPHOSPH10	2
LIN9	MPO	2
LIN9	MPPED2	2
LIN9	MPST	2
LIN9	MRAS	2
LIN9	MRPL3	2
LIN9	MRPL40	2
LIN9	MRPL42	2
LIN9	MRPS23	2
LIN9	MSH2	2
LIN9	MT1A	2
LIN9	MT1G	2
LIN9	MT1X	2
LIN9	MTHFD1	2
LIN9	MUC4	2
LIN9	MXI1	2
LIN9	MYB	2
LIN9	MYBL2	2
LIN9	MYC	2
LIN9	MYCN	2
LIN9	MYH10	2
LIN9	MYH6	2
LIN9	N4BP1	2
LIN9	N4BP2L1	2
LIN9	NAGK	2
LIN9	NAIP	2
LIN9	NCL	2
LIN9	NCOA4	2
LIN9	NDC1	2
LIN9	NDC80	2
LIN9	NDRG4	2
LIN9	NDUFA7	2
LIN9	NDUFAB1	2
LIN9	NDUFAF6	2
LIN9	NDUFC1	2
LIN9	NDUFV1	2
LIN9	NEK2	2
LIN9	NEK4	2
LIN9	NELL2	2
LIN9	NIP7	2
LIN9	NIPSNAP1	2
LIN9	NLRP5	2
LIN9	NOL3	2
LIN9	NOL9	2
LIN9	NOX4	2
LIN9	NPAT	2
LIN9	NPPA	2
LIN9	NPTX2	2
LIN9	NRIP1	2
LIN9	NT5DC3	2
LIN9	NUDT4	2
LIN9	NUFIP2	2
LIN9	OAS2	2
LIN9	OCA2	2
LIN9	OLFML1	2
LIN9	OLFML3	2
LIN9	OPN3	2
LIN9	ORC1	2
LIN9	OSR1	2
LIN9	OXTR	2
LIN9	P2RY4	2
LIN9	PAK5	2
LIN9	PALB2	2
LIN9	PALD1	2
LIN9	PAPPA	2
LIN9	PAX2	2
LIN9	PAXBP1	2
LIN9	PBX4	2
LIN9	PCBD2	2
LIN9	PCNA	2
LIN9	PCOLCE	2
LIN9	PCSK6	2
LIN9	PDE8A	2
LIN9	PDIA3	2
LIN9	PDK4	2
LIN9	PDPN	2
LIN9	PDXK	2
LIN9	PDZK1IP1	2
LIN9	PEG10	2
LIN9	PEG3	2
LIN9	PES1	2
LIN9	PEX5	2
LIN9	PFAS	2
LIN9	PFDN5	2
LIN9	PFN2	2
LIN9	PHLDB1	2
LIN9	PIGB	2
LIN9	PIGU	2
LIN9	PIH1D1	2
LIN9	PIK3R5	2
LIN9	PIN1	2
LIN9	PLAU	2
LIN9	PLAUR	2
LIN9	PLEKHB1	2
LIN9	PLEKHF2	2
LIN9	PLK1	2
LIN9	PMAIP1	2
LIN9	PNRC2	2
LIN9	POLA2	2
LIN9	POLE2	2
LIN9	POLR2C	2
LIN9	POLR3A	2
LIN9	POLR3F	2
LIN9	POU2AF1	2
LIN9	POU3F2	2
LIN9	PPARG	2
LIN9	PPAT	2
LIN9	PPM1J	2
LIN9	PPP1R13B	2
LIN9	PPP1R3E	2
LIN9	PPP2R2D	2
LIN9	PRAG1	2
LIN9	PRDM1	2
LIN9	PRDM2	2
LIN9	PRKACA	2
LIN9	PRKAR1A	2
LIN9	PRKDC	2
LIN9	PROKR1	2
LIN9	PRPH2	2
LIN9	PRRG3	2
LIN9	PSMA4	2
LIN9	PSMC6	2
LIN9	PTGER2	2
LIN9	PTPN5	2
LIN9	PTPN6	2
LIN9	PTPN7	2
LIN9	PTPRC	2
LIN9	PTPRO	2
LIN9	PUS3	2
LIN9	PWP2	2
LIN9	RAB40C	2
LIN9	RACGAP1	2
LIN9	RAD18	2
LIN9	RAD51	2
LIN9	RAD52	2
LIN9	RAD54L	2
LIN9	RADX	2
LIN9	RALGDS	2
LIN9	RANBP1	2
LIN9	RANGRF	2
LIN9	RASGEF1B	2
LIN9	RASGRP1	2
LIN9	RASSF8	2
LIN9	RB1	2
LIN9	RBL1	2
LIN9	RBM38	2
LIN9	RBP3	2
LIN9	RDH16	2
LIN9	RECK	2
LIN9	RELT	2
LIN9	RFC2	2
LIN9	RFC3	2
LIN9	RFC4	2
LIN9	RNF113A	2
LIN9	RNF128	2
LIN9	RNF2	2
LIN9	RPA2	2
LIN9	RPA3	2
LIN9	RPL10A	2
LIN9	RPL31	2
LIN9	RPL36A	2
LIN9	RPS6KB1	2
LIN9	RRM1	2
LIN9	RRM2	2
LIN9	RRP1B	2
LIN9	RTN2	2
LIN9	RTN4	2
LIN9	RUVBL2	2
LIN9	RXRG	2
LIN9	SAA2	2
LIN9	SAFB2	2
LIN9	SAV1	2
LIN9	SCARF1	2
LIN9	SCG3	2
LIN9	SCML4	2
LIN9	SEC63	2
LIN9	SECISBP2	2
LIN9	SEPHS1	2
LIN9	SERF2	2
LIN9	SERPINB5	2
LIN9	SERPINE1	2
LIN9	SETX	2
LIN9	SEZ6L2	2
LIN9	SGSH	2
LIN9	SH3GLB1	2
LIN9	SIRPA	2
LIN9	SIRT1	2
LIN9	SIVA1	2
LIN9	SKP2	2
LIN9	SLC13A5	2
LIN9	SLC14A2	2
LIN9	SLC15A1	2
LIN9	SLC16A14	2
LIN9	SLC22A16	2
LIN9	SLC26A7	2
LIN9	SLC28A1	2
LIN9	SLC2A3	2
LIN9	SLC35F3	2
LIN9	SLC35G1	2
LIN9	SLC3A2	2
LIN9	SLC43A2	2
LIN9	SLC6A19	2
LIN9	SLC7A9	2
LIN9	SLX4	2
LIN9	SMC4	2
LIN9	SNTB2	2
LIN9	SNX19	2
LIN9	SOCS2	2
LIN9	SP110	2
LIN9	SPCS1	2
LIN9	SPG21	2
LIN9	SPOCK1	2
LIN9	SRSF8	2
LIN9	SRXN1	2
LIN9	SSR4	2
LIN9	SSTR1	2
LIN9	SSX2	2
LIN9	SSX8P	2
LIN9	ST13	2
LIN9	ST6GALNAC2	2
LIN9	STAM	2
LIN9	STARD13	2
LIN9	STK4	2
LIN9	STX11	2
LIN9	STX3	2
LIN9	SUCLG1	2
LIN9	SUGP2	2
LIN9	SULF2	2
LIN9	SULT1A2	2
LIN9	SULT2A1	2
LIN9	SUZ12	2
LIN9	SYCP3	2
LIN9	SYNE2	2
LIN9	TAF11	2
LIN9	TAF1C	2
LIN9	TAF5L	2
LIN9	TAF6	2
LIN9	TAS1R2	2
LIN9	TBC1D16	2
LIN9	TBC1D21	2
LIN9	TERB2	2
LIN9	TERT	2
LIN9	TFDP1	2
LIN9	TFF1	2
LIN9	TFIP11	2
LIN9	TGFB2	2
LIN9	THBS1	2
LIN9	THOC5	2
LIN9	THOC6	2
LIN9	TIGD3	2
LIN9	TIMP1	2
LIN9	TK1	2
LIN9	TLR3	2
LIN9	TMBIM1	2
LIN9	TMCO5A	2
LIN9	TMEM105	2
LIN9	TMEM132A	2
LIN9	TMEM186	2
LIN9	TMEM47	2
LIN9	TMOD3	2
LIN9	TMX2	2
LIN9	TNF	2
LIN9	TNFSF11	2
LIN9	TOP2A	2
LIN9	TOR1B	2
LIN9	TP53	2
LIN9	TP53BP2	2
LIN9	TP53INP1	2
LIN9	TP73	2
LIN9	TPRKB	2
LIN9	TRERF1	2
LIN9	TRIM69	2
LIN9	TRIP12	2
LIN9	TRIT1	2
LIN9	TRPC7	2
LIN9	TRPM2	2
LIN9	TRRAP	2
LIN9	TSC1	2
LIN9	TSNARE1	2
LIN9	TSPAN6	2
LIN9	TSPY2	2
LIN9	TUBA4A	2
LIN9	TXNDC15	2
LIN9	TXNL1	2
LIN9	TYMS	2
LIN9	UBL7	2
LIN9	UBN1	2
LIN9	UHRF1	2
LIN9	ULK1	2
LIN9	UMPS	2
LIN9	UNC119	2
LIN9	UNG	2
LIN9	UPF3B	2
LIN9	UQCRB	2
LIN9	USB1	2
LIN9	USP1	2
LIN9	USPL1	2
LIN9	UTRN	2
LIN9	VCP	2
LIN9	VEGFA	2
LIN9	VMP1	2
LIN9	VPS35L	2
LIN9	VPS4A	2
LIN9	WAPL	2
LIN9	WASF1	2
LIN9	WBP1L	2
LIN9	WBP4	2
LIN9	WDR25	2
LIN9	WDR3	2
LIN9	WDR45	2
LIN9	WDR76	2
LIN9	WNT1	2
LIN9	WRAP73	2
LIN9	WWOX	2
LIN9	XAGE5	2
LIN9	XPNPEP1	2
LIN9	XRCC1	2
LIN9	YIPF1	2
LIN9	YME1L1	2
LIN9	ZC3H7A	2
LIN9	ZCCHC8	2
LIN9	ZFC3H1	2
LIN9	ZKSCAN5	2
LIN9	ZMYM1	2
LIN9	ZMYM2	2
LIN9	ZMYM5	2
LIN9	ZNF165	2
LIN9	ZNF26	2
LIN9	ZNF268	2
LIN9	ZNF292	2
LIN9	ZNF350	2
LIN9	ZNF540	2
LIN9	ZNF543	2
LIN9	ZNF614	2
LIN9	ZNF616	2
LIN9	ZNF654	2
LIN9	ZNF778	2
LIN9	ZNF785	2
LMNA	PERP	2
LMO2	ANGPT2	1
LMO2	CDH1	1
LMO2	ELK1	1
LMO2	ERG	1
LMO2	FGF2	1
LMO2	GYPA	1
LMO2	LEF1	1
LMO2	LYL1	1
LMO2	NFATC1	1
LMO2	ZEB1	1
LMO3	ASCL1	1
LMO3	HES1	1
LMO4	A2M	2
LMO4	ABCA1	2
LMO4	ACAT1	2
LMO4	AKAP12	2
LMO4	AKT1	2
LMO4	APOE	2
LMO4	APP	2
LMO4	AR	2
LMO4	B3GAT3	2
LMO4	BAX	2
LMO4	BCL2	2
LMO4	BCL2L1	2
LMO4	BCL6	2
LMO4	BHLHE40	2
LMO4	BIRC5	2
LMO4	BMP7	1
LMO4	BRCA1	1
LMO4	CASP1	2
LMO4	CASP4	2
LMO4	CCL11	2
LMO4	CCL2	2
LMO4	CCL3	2
LMO4	CCN1	2
LMO4	CCN2	2
LMO4	CCND1	2
LMO4	CCND2	2
LMO4	CCND3	2
LMO4	CCR1	2
LMO4	CCR5	2
LMO4	CD22	2
LMO4	CD40	2
LMO4	CD40LG	2
LMO4	CD46	2
LMO4	CD86	2
LMO4	CDH1	2
LMO4	CDK4	2
LMO4	CDKN1A	2
LMO4	CDKN1B	2
LMO4	CEBPB	2
LMO4	CEBPD	2
LMO4	CEBPE	2
LMO4	CFB	2
LMO4	CFLAR	2
LMO4	CFTR	2
LMO4	CHAT	2
LMO4	CHI3L1	2
LMO4	CIITA	2
LMO4	CISH	2
LMO4	CLC	2
LMO4	COPS5	2
LMO4	CRP	2
LMO4	CSF1	2
LMO4	CSRP1	2
LMO4	CTSB	2
LMO4	CTSL	2
LMO4	CXCL10	2
LMO4	CXCL8	2
LMO4	CYP19A1	2
LMO4	DDIT3	2
LMO4	DIRAS3	2
LMO4	DLG4	1
LMO4	DNMT1	2
LMO4	EDN1	2
LMO4	EGFR	2
LMO4	EHHADH	2
LMO4	EPAS1	2
LMO4	EPOR	2
LMO4	ESR1	1
LMO4	ESR2	2
LMO4	ETV6	2
LMO4	EXOC3	2
LMO4	F2R	2
LMO4	FAAH	2
LMO4	FAS	2
LMO4	FASN	2
LMO4	FCGR1A	2
LMO4	FCGR3A	2
LMO4	FCGRT	2
LMO4	FGF1	2
LMO4	FGF2	2
LMO4	FGFR3	2
LMO4	FGG	2
LMO4	FGL1	2
LMO4	FLT3	2
LMO4	FOS	2
LMO4	FOXP3	2
LMO4	GAST	2
LMO4	GATA3	2
LMO4	GBP1	2
LMO4	GFAP	2
LMO4	GLS	2
LMO4	GREB1	2
LMO4	HAMP	2
LMO4	HGF	2
LMO4	HIF1A	2
LMO4	HLA-E	2
LMO4	HMOX1	2
LMO4	HP	2
LMO4	HSP90AA1	2
LMO4	HSP90AB1	2
LMO4	HSP90B1	2
LMO4	HSPA4	2
LMO4	HSPB1	2
LMO4	ICAM1	2
LMO4	IFIT3	2
LMO4	IFNA1	2
LMO4	IFNAR1	2
LMO4	IFNB1	2
LMO4	IFNG	2
LMO4	IFNLR1	2
LMO4	IGF1	2
LMO4	IKBKE	2
LMO4	IL10	2
LMO4	IL11	2
LMO4	IL12A	2
LMO4	IL12RB2	2
LMO4	IL17A	2
LMO4	IL17F	2
LMO4	IL18	2
LMO4	IL1B	2
LMO4	IL1R1	2
LMO4	IL1RN	2
LMO4	IL2	2
LMO4	IL21	2
LMO4	IL27	2
LMO4	IL2RA	2
LMO4	IL6	2
LMO4	IL6ST	2
LMO4	IRF1	2
LMO4	IRF7	2
LMO4	IRF8	2
LMO4	IVL	2
LMO4	JAK2	2
LMO4	JAK3	2
LMO4	JUN	2
LMO4	JUNB	2
LMO4	KIT	2
LMO4	KLF11	2
LMO4	KRT17	2
LMO4	LBP	2
LMO4	LCAT	2
LMO4	LCN2	2
LMO4	LEP	2
LMO4	LGALS3BP	2
LMO4	LTBP1	2
LMO4	LTC4S	2
LMO4	LY96	2
LMO4	MAT2A	2
LMO4	MCL1	2
LMO4	MDC1	2
LMO4	MET	2
LMO4	MIA2	2
LMO4	MICA	2
LMO4	MMP1	2
LMO4	MMP10	2
LMO4	MMP13	2
LMO4	MMP14	2
LMO4	MMP2	2
LMO4	MMP3	2
LMO4	MMP7	2
LMO4	MMP9	2
LMO4	MTA1	1
LMO4	MUC1	2
LMO4	MUC4	2
LMO4	MUC5B	2
LMO4	MVP	2
LMO4	MYC	2
LMO4	MYD88	2
LMO4	NANOG	2
LMO4	NLK	2
LMO4	NME1	2
LMO4	NOL3	2
LMO4	NOS2	2
LMO4	NOX1	2
LMO4	NOX4	2
LMO4	NOX5	2
LMO4	NR1H4	2
LMO4	NR2C2	2
LMO4	OAS1	2
LMO4	OPRM1	2
LMO4	OSM	2
LMO4	OXTR	2
LMO4	PAX3	2
LMO4	PGF	2
LMO4	PHB	2
LMO4	PIAS3	2
LMO4	PIM1	2
LMO4	PLA2G4A	2
LMO4	PLAU	2
LMO4	PLSCR1	2
LMO4	PML	2
LMO4	POU2F1	2
LMO4	PPARA	2
LMO4	PRDM1	2
LMO4	PRF1	2
LMO4	PRKCE	2
LMO4	PROS1	2
LMO4	PSMB5	2
LMO4	PSMB9	2
LMO4	PTEN	2
LMO4	PTGFR	2
LMO4	PTGS2	2
LMO4	PTPN13	2
LMO4	PTPN6	2
LMO4	PTTG1IP	2
LMO4	REG1A	2
LMO4	REV3L	2
LMO4	RNMT	2
LMO4	ROR1	2
LMO4	RORA	2
LMO4	S100A10	2
LMO4	S100A11	2
LMO4	S1PR1	2
LMO4	SAA1	2
LMO4	SALL4	2
LMO4	SCARB1	2
LMO4	SHH	2
LMO4	SMAD7	2
LMO4	SMARCA4	2
LMO4	SOCS1	2
LMO4	SOCS3	2
LMO4	SOS1	2
LMO4	SPIDR	2
LMO4	STAT1	2
LMO4	STAT2	2
LMO4	STAT3	2
LMO4	STK11	2
LMO4	STS	2
LMO4	TAP1	2
LMO4	TBX21	2
LMO4	TERT	2
LMO4	TGFB1	2
LMO4	TIMP1	2
LMO4	TIMP3	2
LMO4	TLR2	2
LMO4	TLR3	2
LMO4	TNF	2
LMO4	TNFRSF10B	2
LMO4	TNFRSF8	2
LMO4	TNFSF11	2
LMO4	TNFSF13B	2
LMO4	TP53	2
LMO4	TP63	2
LMO4	TRH	2
LMO4	TWIST1	2
LMO4	TWIST2	2
LMO4	TYK2	2
LMO4	UCP2	2
LMO4	UPP1	2
LMO4	USP7	2
LMO4	VDR	2
LMO4	VEGFA	2
LMO4	VEGFB	2
LMO4	VIP	2
LMO4	XAF1	2
LMO4	ZFP36	2
LMX1B	CD2AP	1
LMX1B	COL4A1	1
LMX1B	COL4A4	1
LMX1B	NLRP2	1
LMX1B	NPHS2	1
LMX1B	TCF3	1
LPA	BCL2L1	2
LPA	CDK6	2
LPA	CXCL8	2
LPA	EDN1	2
LPA	FOS	2
LPA	ICAM1	2
LPA	IL17A	2
LPA	IL23A	2
LPA	IL6	2
LPA	JUN	2
LPA	KLK3	2
LPA	LBP	2
LPA	MMP1	2
LPA	MMP2	1
LPA	MYC	2
LPA	NFKBIA	2
LPA	PLAU	2
LPA	SELE	2
LPA	SMAD7	2
LPA	TERT	2
LPA	TIMP1	2
LPA	TNFAIP3	2
LPAR1	BCL2L1	2
LPAR1	CXCL8	2
LPAR1	EDN1	2
LPAR1	FOS	2
LPAR1	ICAM1	2
LPAR1	IL17A	2
LPAR1	IL23A	2
LPAR1	IL6	2
LPAR1	JUN	2
LPAR1	KLK3	2
LPAR1	LBP	2
LPAR1	MMP2	1
LPAR1	MYC	2
LPAR1	NFKBIA	2
LPAR1	PLAU	2
LPAR1	SELE	2
LPAR1	SMAD7	2
LPAR1	TERT	2
LPAR1	TIMP1	2
LPAR1	TNFAIP3	2
LPAR2	BCL2L1	2
LPAR2	CDK6	2
LPAR2	CXCL8	2
LPAR2	EDN1	2
LPAR2	FOS	2
LPAR2	ICAM1	2
LPAR2	IL17A	2
LPAR2	IL23A	2
LPAR2	IL6	2
LPAR2	JUN	2
LPAR2	KLK3	2
LPAR2	LBP	2
LPAR2	MMP1	2
LPAR2	MMP2	2
LPAR2	MYC	2
LPAR2	NFKBIA	2
LPAR2	PLAU	2
LPAR2	SELE	2
LPAR2	SMAD7	2
LPAR2	TERT	2
LPAR2	TIMP1	2
LPAR2	TNFAIP3	2
LPAR3	BCL2L1	2
LPAR3	CXCL8	2
LPAR3	EDN1	2
LPAR3	FOS	2
LPAR3	ICAM1	2
LPAR3	IL17A	2
LPAR3	IL23A	2
LPAR3	IL6	2
LPAR3	JUN	2
LPAR3	LBP	2
LPAR3	MMP2	2
LPAR3	MYC	2
LPAR3	NFKBIA	2
LPAR3	PLAU	2
LPAR3	SELE	2
LPAR3	SMAD7	2
LPAR3	TERT	2
LPAR3	TIMP1	2
LPAR3	TNFAIP3	2
LRIG1	TERT	2
LRP1	ILK	2
LRP8	BAX	2
LRP8	BCL2	2
LRP8	BCL6	2
LRP8	CCND2	2
LRP8	CDKN1A	2
LRP8	CDKN2A	2
LRP8	CSF1	2
LRP8	FOXO3	2
LRP8	JUN	2
LRP8	MCL1	2
LRP8	MYC	2
LRP8	PCK2	2
LRP8	PIM1	2
LRP8	TERT	2
LRP8	TP53	2
LRPPRC	SOCS3	2
LRRFIP1	EGFR	1
LRRFIP1	TNF	1
LY96	CD40	2
LY96	FOS	2
LY96	TICAM1	2
LY96	VEGFA	2
LYL1	ANGPT2	1
LYL1	ERG	1
LYL1	NFKB1	1
LYL1	STMN1	1
LYN	A2M	2
LYN	ABCA1	2
LYN	ABCB1	2
LYN	ABCG1	2
LYN	ABCG2	2
LYN	ACAT1	2
LYN	ACP5	2
LYN	ACTA1	2
LYN	ADIPOQ	2
LYN	ADORA1	2
LYN	ADORA2A	2
LYN	ADORA3	2
LYN	ADRA2B	2
LYN	AGER	2
LYN	AGFG1	2
LYN	AGT	2
LYN	AKAP12	2
LYN	AKR1B1	2
LYN	AKR1C1	2
LYN	AKT1	2
LYN	AKT2	2
LYN	ALOX5	2
LYN	ALOX5AP	2
LYN	AMH	2
LYN	ANGPTL4	2
LYN	APOC3	2
LYN	APOE	2
LYN	APP	2
LYN	AR	2
LYN	AREG	2
LYN	ATF3	2
LYN	ATP12A	2
LYN	B2M	2
LYN	B3GAT3	2
LYN	BACE1	2
LYN	BAX	2
LYN	BCL10	2
LYN	BCL2	2
LYN	BCL2A1	2
LYN	BCL2L1	2
LYN	BCL2L11	2
LYN	BCL3	2
LYN	BCL6	2
LYN	BDKRB1	2
LYN	BGN	2
LYN	BHLHE40	2
LYN	BHMT	2
LYN	BIRC2	2
LYN	BIRC3	2
LYN	BIRC5	2
LYN	BMP2	2
LYN	BRCA1	2
LYN	BRCA2	2
LYN	BST1	2
LYN	BTG2	2
LYN	CARD8	2
LYN	CARM1	2
LYN	CASP1	2
LYN	CASP3	2
LYN	CASP4	2
LYN	CASP9	2
LYN	CBLB	2
LYN	CCK	2
LYN	CCL11	2
LYN	CCL13	2
LYN	CCL19	2
LYN	CCL2	2
LYN	CCL20	2
LYN	CCL22	2
LYN	CCL3	2
LYN	CCL4	2
LYN	CCL5	2
LYN	CCN1	2
LYN	CCN2	2
LYN	CCNA2	2
LYN	CCNB1	2
LYN	CCND1	2
LYN	CCND2	2
LYN	CCND3	2
LYN	CCR1	2
LYN	CCR2	2
LYN	CCR3	2
LYN	CCR5	2
LYN	CCR7	2
LYN	CD22	2
LYN	CD28	2
LYN	CD36	2
LYN	CD38	2
LYN	CD3G	2
LYN	CD40	2
LYN	CD40LG	2
LYN	CD46	2
LYN	CD58	2
LYN	CD69	2
LYN	CD74	2
LYN	CD79A	2
LYN	CD80	2
LYN	CD83	2
LYN	CD86	2
LYN	CDH1	2
LYN	CDK4	2
LYN	CDK6	2
LYN	CDKN1A	2
LYN	CDKN1B	2
LYN	CDKN2A	2
LYN	CDKN2B	2
LYN	CEACAM1	2
LYN	CEBPA	2
LYN	CEBPB	2
LYN	CEBPD	2
LYN	CEBPE	2
LYN	CEL	2
LYN	CFB	2
LYN	CFI	2
LYN	CFLAR	2
LYN	CFTR	2
LYN	CHAT	2
LYN	CHI3L1	2
LYN	CIITA	2
LYN	CISH	2
LYN	CLC	2
LYN	CNKSR1	2
LYN	CNTN1	2
LYN	COL1A1	2
LYN	COL1A2	2
LYN	COL2A1	2
LYN	COL7A1	2
LYN	COPS2	2
LYN	COPS5	2
LYN	CR2	2
LYN	CREB3	2
LYN	CRHR1	2
LYN	CRMP1	2
LYN	CRP	2
LYN	CSF1	2
LYN	CSF2	2
LYN	CSF3	2
LYN	CSN2	2
LYN	CSNK2A1	2
LYN	CSNK2A2	2
LYN	CSRP1	2
LYN	CTCF	2
LYN	CTLA4	2
LYN	CTSB	2
LYN	CTSL	2
LYN	CXCL1	2
LYN	CXCL10	2
LYN	CXCL11	2
LYN	CXCL12	2
LYN	CXCL2	2
LYN	CXCL3	2
LYN	CXCL5	2
LYN	CXCL8	2
LYN	CXCR2	2
LYN	CXCR4	2
LYN	CYLD	2
LYN	CYP11A1	2
LYN	CYP19A1	2
LYN	CYP1A1	2
LYN	CYP27B1	2
LYN	CYP2E1	2
LYN	CYP3A7	2
LYN	DDIT3	2
LYN	DEFB104A	2
LYN	DEFB4A	2
LYN	DGKA	2
LYN	DIRAS3	2
LYN	DNAJA3	2
LYN	DNASE1L2	2
LYN	DNMT1	2
LYN	DPYD	2
LYN	DRD2	2
LYN	DSP	2
LYN	E2F1	2
LYN	EBI3	2
LYN	EDN1	2
LYN	EGFR	2
LYN	EGR1	2
LYN	EGR2	2
LYN	EGR3	2
LYN	EHHADH	2
LYN	ELF3	2
LYN	ELK1	2
LYN	ENG	2
LYN	ENPP2	2
LYN	EPAS1	2
LYN	EPCAM	2
LYN	EPO	2
LYN	EPOR	2
LYN	EPX	2
LYN	ERAP1	2
LYN	ERAP2	2
LYN	ESR1	2
LYN	ESR2	2
LYN	ETS1	2
LYN	ETV6	2
LYN	EXOC3	2
LYN	F2R	2
LYN	F3	2
LYN	F8	2
LYN	FAAH	2
LYN	FABP4	2
LYN	FAF1	2
LYN	FAS	2
LYN	FASLG	2
LYN	FASN	2
LYN	FBP1	2
LYN	FCAR	2
LYN	FCGR1A	2
LYN	FCGR3A	2
LYN	FCGRT	2
LYN	FGF1	2
LYN	FGF2	2
LYN	FGF7	2
LYN	FGF8	2
LYN	FGFR3	2
LYN	FGG	2
LYN	FGL1	2
LYN	FHL2	2
LYN	FLT3	2
LYN	FLT4	2
LYN	FN1	2
LYN	FOS	2
LYN	FOSL2	2
LYN	FOXO3	2
LYN	FOXP3	2
LYN	FYN	2
LYN	GADD45A	2
LYN	GADD45G	2
LYN	GALR1	2
LYN	GAST	2
LYN	GATA3	2
LYN	GBP1	2
LYN	GBP3	2
LYN	GCLC	2
LYN	GDNF	2
LYN	GFAP	2
LYN	GJA1	2
LYN	GKN2	2
LYN	GLS	2
LYN	GNLY	2
LYN	GREB1	2
LYN	GRIN1	2
LYN	GSK3A	2
LYN	GSK3B	2
LYN	GSTP1	2
LYN	HAMP	2
LYN	HAX1	2
LYN	HBEGF	2
LYN	HDAC1	2
LYN	HDAC7	2
LYN	HES1	2
LYN	HGF	2
LYN	HIF1A	2
LYN	HLA-E	2
LYN	HLA-F	2
LYN	HMOX1	2
LYN	HOXA9	2
LYN	HP	2
LYN	HPSE	2
LYN	HRH1	2
LYN	HSD11B2	2
LYN	HSP90AA1	2
LYN	HSP90AB1	2
LYN	HSP90B1	2
LYN	HSPA4	2
LYN	HSPB1	2
LYN	HYAL1	2
LYN	ICAM1	2
LYN	ID1	2
LYN	IER3	2
LYN	IFIT3	2
LYN	IFNA1	2
LYN	IFNAR1	2
LYN	IFNB1	2
LYN	IFNG	2
LYN	IFNLR1	2
LYN	IGF1	2
LYN	IGF2BP2	2
LYN	IGFBP2	2
LYN	IGFBP3	2
LYN	IKBKE	2
LYN	IKZF1	2
LYN	IL10	2
LYN	IL11	2
LYN	IL12A	2
LYN	IL12B	2
LYN	IL12RB2	2
LYN	IL13	2
LYN	IL17A	2
LYN	IL17C	2
LYN	IL17F	2
LYN	IL18	2
LYN	IL1A	2
LYN	IL1B	2
LYN	IL1R1	2
LYN	IL1RN	2
LYN	IL2	2
LYN	IL21	2
LYN	IL23A	2
LYN	IL27	2
LYN	IL2RA	2
LYN	IL3	2
LYN	IL4	2
LYN	IL5	2
LYN	IL6	2
LYN	IL6ST	2
LYN	IRF1	2
LYN	IRF4	2
LYN	IRF7	2
LYN	IRF8	2
LYN	ITCH	2
LYN	ITGA6	2
LYN	ITGAX	2
LYN	IVL	2
LYN	JAG2	2
LYN	JAK2	2
LYN	JAK3	2
LYN	JUN	2
LYN	JUNB	2
LYN	KCNH4	2
LYN	KCNH8	2
LYN	KCNMA1	2
LYN	KDM2A	2
LYN	KIT	2
LYN	KLF11	2
LYN	KLK3	2
LYN	KLKB1	2
LYN	KRT17	2
LYN	KRT5	2
LYN	LBP	2
LYN	LCAT	2
LYN	LCN2	2
LYN	LEP	2
LYN	LGALS3BP	2
LYN	LIPE	2
LYN	LPL	2
LYN	LTA	2
LYN	LTB	2
LYN	LTBP1	2
LYN	LTC4S	2
LYN	LY96	2
LYN	MADCAM1	2
LYN	MAP3K8	2
LYN	MAPK14	2
LYN	MAT2A	2
LYN	MCL1	2
LYN	MDC1	2
LYN	MDM2	2
LYN	MET	2
LYN	MGMT	2
LYN	MIA2	2
LYN	MICA	2
LYN	MIF	2
LYN	MMP1	2
LYN	MMP10	2
LYN	MMP13	2
LYN	MMP14	2
LYN	MMP2	2
LYN	MMP3	2
LYN	MMP7	2
LYN	MMP9	2
LYN	MSX1	2
LYN	MUC1	2
LYN	MUC17	2
LYN	MUC2	2
LYN	MUC4	2
LYN	MUC5B	2
LYN	MUC6	2
LYN	MVP	2
LYN	MYB	2
LYN	MYC	2
LYN	MYD88	2
LYN	MYOD1	2
LYN	NAMPT	2
LYN	NANOG	2
LYN	NCAM1	2
LYN	NCOR1	2
LYN	NCOR2	2
LYN	NFATC1	2
LYN	NFKB1	2
LYN	NFKBIA	2
LYN	NFKBIB	2
LYN	NFKBIZ	2
LYN	NLK	2
LYN	NLRP2	2
LYN	NME1	2
LYN	NOD2	2
LYN	NOL3	2
LYN	NOLC1	2
LYN	NOS1	2
LYN	NOS2	2
LYN	NOS3	2
LYN	NOX1	2
LYN	NOX4	2
LYN	NOX5	2
LYN	NPPB	2
LYN	NPY1R	2
LYN	NQO1	2
LYN	NR1H4	2
LYN	NR2C2	2
LYN	NR3C1	2
LYN	NR4A1	2
LYN	NR4A2	2
LYN	NRF1	2
LYN	NTS	2
LYN	OAS1	2
LYN	OAS2	2
LYN	OGN	2
LYN	OLFM4	2
LYN	OLR1	2
LYN	OPRM1	2
LYN	OPTN	2
LYN	OSM	2
LYN	OXTR	2
LYN	PAX3	2
LYN	PAX5	2
LYN	PCK1	2
LYN	PCNA	2
LYN	PCYT2	2
LYN	PDCL	2
LYN	PDE7A	2
LYN	PDGFB	2
LYN	PDK4	2
LYN	PENK	2
LYN	PERP	2
LYN	PGF	2
LYN	PGLYRP2	2
LYN	PHB	2
LYN	PIAS3	2
LYN	PIGR	2
LYN	PIM1	2
LYN	PITX3	2
LYN	PLA2G2A	2
LYN	PLA2G4A	2
LYN	PLAU	2
LYN	PLAUR	2
LYN	PLIN1	2
LYN	PLSCR1	2
LYN	PML	2
LYN	POU2F1	2
LYN	POU2F2	2
LYN	PPARA	2
LYN	PPARG	2
LYN	PPIG	2
LYN	PRDM1	2
LYN	PRF1	2
LYN	PRKCA	2
LYN	PRKCE	2
LYN	PROS1	2
LYN	PROX1	2
LYN	PSMB10	2
LYN	PSMB5	2
LYN	PSMB9	2
LYN	PTAFR	2
LYN	PTEN	2
LYN	PTGDS	2
LYN	PTGER4	2
LYN	PTGES	2
LYN	PTGFR	2
LYN	PTGS1	2
LYN	PTGS2	2
LYN	PTHLH	2
LYN	PTK2B	2
LYN	PTPA	2
LYN	PTPN1	2
LYN	PTPN13	2
LYN	PTPN6	2
LYN	PTPRK	2
LYN	PTTG1IP	2
LYN	PTX3	2
LYN	RAB7A	2
LYN	RALBP1	2
LYN	RARA	2
LYN	REG1A	2
LYN	REL	2
LYN	RELB	2
LYN	REPS2	2
LYN	REV3L	2
LYN	RGS4	2
LYN	RIPK1	2
LYN	RIPK2	2
LYN	RNF128	2
LYN	RNMT	2
LYN	ROR1	2
LYN	RORA	2
LYN	RRM2B	2
LYN	S100A10	2
LYN	S100A11	2
LYN	S100A6	2
LYN	S1PR1	2
LYN	SAA1	2
LYN	SAA2	2
LYN	SALL4	2
LYN	SCARB1	2
LYN	SDC1	2
LYN	SDC4	2
LYN	SELE	2
LYN	SERPINA3	2
LYN	SERPINB1	2
LYN	SERPINE1	2
LYN	SFTPA1	2
LYN	SHH	2
LYN	SLC11A1	2
LYN	SLC25A27	2
LYN	SLC3A2	2
LYN	SLC6A4	2
LYN	SLC9A2	2
LYN	SMAD7	2
LYN	SMARCA4	2
LYN	SMC4	2
LYN	SNAI1	2
LYN	SOCS1	2
LYN	SOCS3	2
LYN	SOD1	2
LYN	SOD2	2
LYN	SOS1	2
LYN	SP1	2
LYN	SPIDR	2
LYN	SPRR2A	2
LYN	SQSTM1	2
LYN	SRP9	2
LYN	STAT1	2
LYN	STAT2	2
LYN	STAT3	2
LYN	STAT4	2
LYN	STK11	2
LYN	STK39	2
LYN	STS	2
LYN	SUMO1	2
LYN	TACR1	2
LYN	TAP1	2
LYN	TAP2	2
LYN	TAPBP	2
LYN	TBP	2
LYN	TBX21	2
LYN	TCF7L2	2
LYN	TERT	2
LYN	TF	2
LYN	TFF1	2
LYN	TFF3	2
LYN	TFPI2	2
LYN	TGFB1	2
LYN	TH	2
LYN	THBD	2
LYN	TIMP1	2
LYN	TIMP3	2
LYN	TINF2	2
LYN	TLR2	2
LYN	TLR3	2
LYN	TLR7	2
LYN	TLR9	2
LYN	TNC	2
LYN	TNF	2
LYN	TNFAIP3	2
LYN	TNFRSF10A	2
LYN	TNFRSF10B	2
LYN	TNFRSF13C	2
LYN	TNFRSF8	2
LYN	TNFRSF9	2
LYN	TNFSF10	2
LYN	TNFSF11	2
LYN	TNFSF13B	2
LYN	TNFSF14	2
LYN	TNIP3	2
LYN	TNNC1	2
LYN	TP53	2
LYN	TP63	2
LYN	TRADD	2
LYN	TRAF1	2
LYN	TRAF2	2
LYN	TRH	2
LYN	TRIM21	2
LYN	TRPC1	2
LYN	TRPC6	2
LYN	TRPV1	2
LYN	TSLP	2
LYN	TWIST1	2
LYN	TWIST2	2
LYN	TYK2	2
LYN	UCP2	2
LYN	UPP1	2
LYN	USP7	2
LYN	VAV1	2
LYN	VCAM1	2
LYN	VDR	2
LYN	VEGFA	2
LYN	VEGFB	2
LYN	VEGFC	2
LYN	VEGFD	2
LYN	VIM	2
LYN	VIP	2
LYN	VIPR1	2
LYN	VWF	2
LYN	WT1	2
LYN	XAF1	2
LYN	XIAP	2
LYN	YWHAG	2
LYN	YY1	2
LYN	ZFP36	2
MACROH2A1	CXCL8	1
MAF	ANPEP	1
MAF	CCND2	1
MAF	GCLC	1
MAF	IL13	1
MAF	IL4	1
MAF	IL5	1
MAF	ITGB7	1
MAF	MMP13	1
MAFA	INS	1
MAFA	PC	1
MAFA	PDX1	1
MAFB	CCND2	1
MAFF	OXTR	1
MAFG	MLH1	1
MAFG	MMP1	1
MAFG	NQO1	1
MAFK	NQO1	1
MAGED1	ABCB1	2
MAGED1	BAX	2
MAGED1	CBLB	2
MAGED1	CDKN1A	2
MAGED1	DSP	2
MAGED1	FHL2	2
MAGED1	GADD45A	2
MAGED1	IGFBP3	2
MAGED1	ITCH	2
MAGED1	RNF128	2
MAGED1	TRPC6	2
MAK	CEBPD	2
MAK	KLK3	1
MAK	MXD4	2
MAL	MMP9	1
MAL	MYL9	1
MAML1	EGR1	1
MAML1	GATA3	1
MAML1	HES1	1
MAML1	HEY1	1
MAML1	TNFRSF12A	1
MAML2	GATA3	1
MAML2	HES1	1
MAP2K1	A2M	2
MAP2K1	APOE	2
MAP2K1	AR	2
MAP2K1	AURKB	2
MAP2K1	BCL2	2
MAP2K1	BCL2L1	2
MAP2K1	BHLHE41	2
MAP2K1	BIRC5	2
MAP2K1	BRCA2	2
MAP2K1	BRIP1	2
MAP2K1	BTG2	2
MAP2K1	CCNB1	2
MAP2K1	CCNB2	2
MAP2K1	CCND1	2
MAP2K1	CCND3	2
MAP2K1	CDC25A	2
MAP2K1	CDC25B	2
MAP2K1	CDC6	2
MAP2K1	CDH1	2
MAP2K1	CDK1	2
MAP2K1	CDKN2A	2
MAP2K1	CEBPD	2
MAP2K1	CENPA	2
MAP2K1	CENPB	2
MAP2K1	CENPF	2
MAP2K1	CHRNA1	2
MAP2K1	CKS1B	2
MAP2K1	CRP	2
MAP2K1	CXCL8	2
MAP2K1	CYP3A4	2
MAP2K1	DSP	2
MAP2K1	DUSP1	2
MAP2K1	DUSP6	2
MAP2K1	EGR1	2
MAP2K1	ESR1	2
MAP2K1	ETV5	2
MAP2K1	FAS	2
MAP2K1	FGB	2
MAP2K1	FGG	2
MAP2K1	FOS	2
MAP2K1	FOXA2	2
MAP2K1	FOXC2	2
MAP2K1	FOXE1	2
MAP2K1	FOXF1	2
MAP2K1	FOXL1	2
MAP2K1	FST	2
MAP2K1	GAS1	2
MAP2K1	GATA3	2
MAP2K1	GLI1	2
MAP2K1	H2AX	2
MAP2K1	H2BC1	2
MAP2K1	HES1	2
MAP2K1	HMOX1	2
MAP2K1	HSP90B1	2
MAP2K1	HSPA1A	2
MAP2K1	IFITM5	2
MAP2K1	IFNG	2
MAP2K1	IGF1	2
MAP2K1	IL12A	2
MAP2K1	IL17A	2
MAP2K1	IL17F	2
MAP2K1	IL18	2
MAP2K1	IL1B	2
MAP2K1	IRF1	2
MAP2K1	JUN	2
MAP2K1	JUNB	2
MAP2K1	KRT15	2
MAP2K1	LAMA4	2
MAP2K1	LBP	2
MAP2K1	MMP2	2
MAP2K1	MTSS1	2
MAP2K1	MYC	2
MAP2K1	MYCN	2
MAP2K1	NEK2	2
MAP2K1	NFATC3	2
MAP2K1	NOS2	2
MAP2K1	NR1I2	2
MAP2K1	ONECUT1	2
MAP2K1	PCK2	2
MAP2K1	PDGFRA	2
MAP2K1	PLAU	2
MAP2K1	PLAUR	2
MAP2K1	PLK1	2
MAP2K1	PTCH1	2
MAP2K1	PTGS2	2
MAP2K1	RAB7A	2
MAP2K1	SFTPB	2
MAP2K1	SKP2	2
MAP2K1	SOCS1	2
MAP2K1	SOCS3	2
MAP2K1	TGFA	2
MAP2K1	TIMP1	2
MAP2K1	TNF	2
MAP2K1	TNFRSF10B	2
MAP2K1	TNFSF11	2
MAP2K1	TRPV1	2
MAP2K1	VEGFA	2
MAP2K1	VEGFB	2
MAP2K1	WNT2B	2
MAP2K1	XRCC1	2
MAP2K1	ZFP36	2
MAP2K2	A2M	2
MAP2K2	BCL2L1	2
MAP2K2	CCND3	2
MAP2K2	CEBPD	2
MAP2K2	CHRNA1	2
MAP2K2	CRP	2
MAP2K2	DSP	2
MAP2K2	DUSP1	2
MAP2K2	DUSP6	2
MAP2K2	EGR1	2
MAP2K2	FGG	2
MAP2K2	FOS	2
MAP2K2	HSP90B1	2
MAP2K2	IFNG	2
MAP2K2	IL12A	2
MAP2K2	IL17A	2
MAP2K2	IL17F	2
MAP2K2	IL18	2
MAP2K2	IL1B	2
MAP2K2	IRF1	2
MAP2K2	JUNB	2
MAP2K2	LBP	2
MAP2K2	MYC	2
MAP2K2	PLAU	2
MAP2K2	PLAUR	2
MAP2K2	PTGS2	2
MAP2K2	SOCS3	2
MAP2K2	TIMP1	2
MAP2K2	TNF	2
MAP2K2	TNFSF11	2
MAP2K2	ZFP36	2
MAP2K3	ABCB1	2
MAP2K3	BAX	2
MAP2K3	CBLB	2
MAP2K3	CDKN1A	2
MAP2K3	CXCL8	2
MAP2K3	DSP	2
MAP2K3	FHL2	2
MAP2K3	GADD45A	2
MAP2K3	HMOX1	2
MAP2K3	IGFBP3	2
MAP2K3	IL1B	2
MAP2K3	ITCH	2
MAP2K3	NOS2	2
MAP2K3	PTGS2	2
MAP2K3	RAB7A	2
MAP2K3	RNF128	2
MAP2K3	SOCS3	2
MAP2K3	TNF	2
MAP2K3	TRPC6	2
MAP2K3	TRPV1	2
MAP2K4	ABCB1	2
MAP2K4	BAX	2
MAP2K4	CBLB	2
MAP2K4	CDKN1A	2
MAP2K4	CXCL8	2
MAP2K4	DSP	2
MAP2K4	FHL2	2
MAP2K4	GADD45A	2
MAP2K4	HMOX1	2
MAP2K4	ICAM1	2
MAP2K4	IGFBP3	2
MAP2K4	IL1B	2
MAP2K4	ITCH	2
MAP2K4	NOS2	2
MAP2K4	PTGS2	2
MAP2K4	RAB7A	2
MAP2K4	RNF128	2
MAP2K4	SELE	2
MAP2K4	SOCS3	2
MAP2K4	TNF	2
MAP2K4	TRPC6	2
MAP2K4	TRPV1	2
MAP2K4	VCAM1	2
MAP2K6	ABCB1	2
MAP2K6	BAX	2
MAP2K6	CBLB	2
MAP2K6	CDKN1A	2
MAP2K6	CXCL8	2
MAP2K6	DSP	2
MAP2K6	FHL2	2
MAP2K6	GADD45A	2
MAP2K6	HMOX1	2
MAP2K6	IGFBP3	2
MAP2K6	IL1B	2
MAP2K6	ITCH	2
MAP2K6	NOS2	2
MAP2K6	PTGS2	2
MAP2K6	RAB7A	2
MAP2K6	RNF128	2
MAP2K6	SOCS3	2
MAP2K6	TNF	2
MAP2K6	TRPC6	2
MAP2K6	TRPV1	2
MAP2K7	ABCB1	2
MAP2K7	BAX	2
MAP2K7	CBLB	2
MAP2K7	CDKN1A	2
MAP2K7	CXCL8	2
MAP2K7	DSP	2
MAP2K7	FHL2	2
MAP2K7	GADD45A	2
MAP2K7	HMOX1	2
MAP2K7	IFNG	2
MAP2K7	IGFBP3	2
MAP2K7	IL1B	2
MAP2K7	IL2	2
MAP2K7	ITCH	2
MAP2K7	NOS2	2
MAP2K7	PTGS2	2
MAP2K7	RAB7A	2
MAP2K7	RNF128	2
MAP2K7	SOCS3	2
MAP2K7	TNF	2
MAP2K7	TRPC6	2
MAP2K7	TRPV1	2
MAP3K1	ABCA1	2
MAP3K1	ABCB1	2
MAP3K1	ABCB8	2
MAP3K1	ABCC1	2
MAP3K1	ABCC3	2
MAP3K1	ABCG1	2
MAP3K1	ABCG2	2
MAP3K1	ACACA	2
MAP3K1	ACACB	2
MAP3K1	ACAN	2
MAP3K1	ACHE	2
MAP3K1	ACO1	2
MAP3K1	ACVR1B	2
MAP3K1	ACVR1C	2
MAP3K1	ACVRL1	2
MAP3K1	ADA	2
MAP3K1	ADAM10	2
MAP3K1	ADAM17	2
MAP3K1	ADAM23	2
MAP3K1	ADD1	2
MAP3K1	ADGRE5	2
MAP3K1	ADH6	2
MAP3K1	ADIPOQ	2
MAP3K1	ADRA1A	2
MAP3K1	ADRA1D	2
MAP3K1	ADRA2B	2
MAP3K1	ADRB1	2
MAP3K1	ADRB2	2
MAP3K1	ADRB3	2
MAP3K1	AGT	2
MAP3K1	AGTR1	2
MAP3K1	AGXT	2
MAP3K1	AHR	2
MAP3K1	AKR1B1	2
MAP3K1	AKR7A2	2
MAP3K1	ALB	2
MAP3K1	ALDH3A1	2
MAP3K1	ALDOA	2
MAP3K1	ALOX12	2
MAP3K1	ALOX15B	2
MAP3K1	ALOX5	2
MAP3K1	ALPI	2
MAP3K1	AMACR	2
MAP3K1	AMH	2
MAP3K1	ANGPTL4	2
MAP3K1	ANKRD1	2
MAP3K1	AOX1	2
MAP3K1	APAF1	2
MAP3K1	APBB1	2
MAP3K1	APC	2
MAP3K1	APEX1	2
MAP3K1	APLNR	2
MAP3K1	APOA1	2
MAP3K1	APOB	2
MAP3K1	APOC3	2
MAP3K1	APOE	2
MAP3K1	APP	2
MAP3K1	AQP2	2
MAP3K1	AQP3	2
MAP3K1	AR	2
MAP3K1	AREG	2
MAP3K1	ARF6	2
MAP3K1	ARG1	2
MAP3K1	ARID4A	2
MAP3K1	ASPN	2
MAP3K1	ATF2	2
MAP3K1	ATF3	2
MAP3K1	ATM	2
MAP3K1	ATP1A1	2
MAP3K1	ATP1A3	2
MAP3K1	ATP2A2	2
MAP3K1	ATP2A3	2
MAP3K1	ATP2C1	2
MAP3K1	B3GAT3	2
MAP3K1	B4GALT1	2
MAP3K1	B4GALT5	2
MAP3K1	BACE1	2
MAP3K1	BACE2	2
MAP3K1	BAG2	2
MAP3K1	BAX	2
MAP3K1	BBC3	2
MAP3K1	BCKDHA	2
MAP3K1	BCL2	2
MAP3K1	BCL2L1	2
MAP3K1	BCL2L11	2
MAP3K1	BDKRB1	2
MAP3K1	BDKRB2	2
MAP3K1	BDNF	2
MAP3K1	BIRC2	2
MAP3K1	BIRC3	2
MAP3K1	BIRC5	2
MAP3K1	BLMH	2
MAP3K1	BLZF1	2
MAP3K1	BRCA1	2
MAP3K1	BRD7	2
MAP3K1	BSG	2
MAP3K1	BST1	2
MAP3K1	BTK	2
MAP3K1	BTRC	2
MAP3K1	BUB1B	2
MAP3K1	C1QBP	2
MAP3K1	C4A	2
MAP3K1	C8G	2
MAP3K1	CA9	2
MAP3K1	CALCA	2
MAP3K1	CASP3	2
MAP3K1	CASP8	2
MAP3K1	CAT	2
MAP3K1	CAV1	2
MAP3K1	CBFB	2
MAP3K1	CBLB	2
MAP3K1	CBS	2
MAP3K1	CCK	2
MAP3K1	CCL2	2
MAP3K1	CCL20	2
MAP3K1	CCL3	2
MAP3K1	CCL5	2
MAP3K1	CCN1	2
MAP3K1	CCN2	2
MAP3K1	CCNA1	2
MAP3K1	CCNA2	2
MAP3K1	CCNB1	2
MAP3K1	CCND1	2
MAP3K1	CCND2	2
MAP3K1	CD14	2
MAP3K1	CD151	2
MAP3K1	CD163	2
MAP3K1	CD19	2
MAP3K1	CD1D	2
MAP3K1	CD22	2
MAP3K1	CD28	2
MAP3K1	CD2AP	2
MAP3K1	CD33	2
MAP3K1	CD4	2
MAP3K1	CD44	2
MAP3K1	CD5	2
MAP3K1	CD55	2
MAP3K1	CD7	2
MAP3K1	CD83	2
MAP3K1	CD8A	2
MAP3K1	CD9	2
MAP3K1	CD99	2
MAP3K1	CDC25C	2
MAP3K1	CDC37	2
MAP3K1	CDC42BPG	2
MAP3K1	CDH15	2
MAP3K1	CDH2	2
MAP3K1	CDH3	2
MAP3K1	CDK1	2
MAP3K1	CDK11A	2
MAP3K1	CDK4	2
MAP3K1	CDK5	2
MAP3K1	CDK6	2
MAP3K1	CDKN1A	2
MAP3K1	CDKN1B	2
MAP3K1	CDKN1C	2
MAP3K1	CDKN2A	2
MAP3K1	CDKN2B	2
MAP3K1	CDKN2C	2
MAP3K1	CDKN2D	2
MAP3K1	CEACAM5	2
MAP3K1	CEBPB	2
MAP3K1	CEBPD	2
MAP3K1	CELSR1	2
MAP3K1	CENPH	2
MAP3K1	CENPW	2
MAP3K1	CERS2	2
MAP3K1	CES1	2
MAP3K1	CETP	2
MAP3K1	CFTR	2
MAP3K1	CGA	2
MAP3K1	CHGA	2
MAP3K1	CHI3L1	2
MAP3K1	CHRNA3	2
MAP3K1	CHRNA7	2
MAP3K1	CHRNB4	2
MAP3K1	CHST4	2
MAP3K1	CIC	2
MAP3K1	CIITA	2
MAP3K1	CLC	2
MAP3K1	CLDN3	2
MAP3K1	COL11A1	2
MAP3K1	COL11A2	2
MAP3K1	COL18A1	2
MAP3K1	COL1A1	2
MAP3K1	COL1A2	2
MAP3K1	COL2A1	2
MAP3K1	COL7A1	2
MAP3K1	COMP	2
MAP3K1	COX4I1	2
MAP3K1	COX7A1	2
MAP3K1	CPS1	2
MAP3K1	CPT1A	2
MAP3K1	CREB1	2
MAP3K1	CREBBP	2
MAP3K1	CREM	2
MAP3K1	CRMP1	2
MAP3K1	CRTC1	2
MAP3K1	CRYZ	2
MAP3K1	CSNK2A1	2
MAP3K1	CTF1	2
MAP3K1	CTNNB1	2
MAP3K1	CTSB	2
MAP3K1	CTSL	2
MAP3K1	CUZD1	2
MAP3K1	CXADR	2
MAP3K1	CXCL1	2
MAP3K1	CXCL14	2
MAP3K1	CXCL5	2
MAP3K1	CXCL8	2
MAP3K1	CXCR4	2
MAP3K1	CYP11A1	2
MAP3K1	CYP11B1	2
MAP3K1	CYP11B2	2
MAP3K1	CYP17A1	2
MAP3K1	CYP19A1	2
MAP3K1	CYP1A1	2
MAP3K1	CYP1B1	2
MAP3K1	CYP21A2	2
MAP3K1	CYP26A1	2
MAP3K1	CYP27A1	2
MAP3K1	CYP27B1	2
MAP3K1	CYP2F1	2
MAP3K1	CYP3A4	2
MAP3K1	CYP3A5	2
MAP3K1	CYP3A7	2
MAP3K1	CYP7A1	2
MAP3K1	CYP7B1	2
MAP3K1	DACH1	2
MAP3K1	DBF4	2
MAP3K1	DBH	2
MAP3K1	DCK	2
MAP3K1	DDB1	2
MAP3K1	DDB2	2
MAP3K1	DDIT4	2
MAP3K1	DDX5	2
MAP3K1	DHCR24	2
MAP3K1	DHFR	2
MAP3K1	DIO2	2
MAP3K1	DKC1	2
MAP3K1	DLD	2
MAP3K1	DMRT1	2
MAP3K1	DNASE2	2
MAP3K1	DNMT1	2
MAP3K1	DNMT3A	2
MAP3K1	DNMT3B	2
MAP3K1	DPYSL2	2
MAP3K1	DRD1	2
MAP3K1	DRG2	2
MAP3K1	DSP	2
MAP3K1	DUSP1	2
MAP3K1	E2F1	2
MAP3K1	EAPP	2
MAP3K1	EDN1	2
MAP3K1	EDNRB	2
MAP3K1	EFEMP1	2
MAP3K1	EGF	2
MAP3K1	EGFR	2
MAP3K1	EGR1	2
MAP3K1	ELF4	2
MAP3K1	ELK1	2
MAP3K1	ELMO3	2
MAP3K1	ELN	2
MAP3K1	ENG	2
MAP3K1	EPO	2
MAP3K1	EPOR	2
MAP3K1	EPX	2
MAP3K1	ERBB2	2
MAP3K1	ERF	2
MAP3K1	ESR1	2
MAP3K1	ETF1	2
MAP3K1	ETS1	2
MAP3K1	ETS2	2
MAP3K1	ETV3	2
MAP3K1	EXO1	2
MAP3K1	EXOC3	2
MAP3K1	EZR	2
MAP3K1	F10	2
MAP3K1	F2R	2
MAP3K1	F3	2
MAP3K1	F7	2
MAP3K1	FABP6	2
MAP3K1	FAS	2
MAP3K1	FASLG	2
MAP3K1	FASN	2
MAP3K1	FBLN1	2
MAP3K1	FBN1	2
MAP3K1	FBP1	2
MAP3K1	FCAR	2
MAP3K1	FES	2
MAP3K1	FGFBP1	2
MAP3K1	FGFR1	2
MAP3K1	FGFR3	2
MAP3K1	FGL2	2
MAP3K1	FHL2	2
MAP3K1	FLI1	2
MAP3K1	FLII	2
MAP3K1	FLT1	2
MAP3K1	FMR1	2
MAP3K1	FN1	2
MAP3K1	FOLR1	2
MAP3K1	FOS	2
MAP3K1	FOSL1	2
MAP3K1	FOXA1	2
MAP3K1	FOXH1	2
MAP3K1	FOXM1	2
MAP3K1	FPGS	2
MAP3K1	FSHB	2
MAP3K1	FSTL3	2
MAP3K1	FURIN	2
MAP3K1	FUT4	2
MAP3K1	FXR2	2
MAP3K1	G6PC	2
MAP3K1	GABPA	2
MAP3K1	GADD45A	2
MAP3K1	GADD45B	2
MAP3K1	GALNS	2
MAP3K1	GAST	2
MAP3K1	GATA3	2
MAP3K1	GCLC	2
MAP3K1	GDA	2
MAP3K1	GDF5	2
MAP3K1	GDNF	2
MAP3K1	GFER	2
MAP3K1	GH2	2
MAP3K1	GIPR	2
MAP3K1	GJA1	2
MAP3K1	GLI1	2
MAP3K1	GLP1R	2
MAP3K1	GLUD1	2
MAP3K1	GLYAT	2
MAP3K1	GM2A	2
MAP3K1	GNRH1	2
MAP3K1	GNRHR	2
MAP3K1	GPC3	2
MAP3K1	GPR39	2
MAP3K1	GRIN1	2
MAP3K1	GRK2	2
MAP3K1	GRM5	2
MAP3K1	GRPR	2
MAP3K1	GSC	2
MAP3K1	GSK3A	2
MAP3K1	GSK3B	2
MAP3K1	GSPT1	2
MAP3K1	GSTA2	2
MAP3K1	GSTP1	2
MAP3K1	GUCA2A	2
MAP3K1	GUCY2C	2
MAP3K1	GYPC	2
MAP3K1	H4C14	2
MAP3K1	HAS2	2
MAP3K1	HBEGF	2
MAP3K1	HBZ	2
MAP3K1	HCN2	2
MAP3K1	HCN4	2
MAP3K1	HDAC4	2
MAP3K1	HES1	2
MAP3K1	HFE	2
MAP3K1	HGF	2
MAP3K1	HHLA1	2
MAP3K1	HIF1A	2
MAP3K1	HK2	2
MAP3K1	HLA-DOB	2
MAP3K1	HLA-DQB1	2
MAP3K1	HLA-DRA	2
MAP3K1	HLA-G	2
MAP3K1	HMBS	2
MAP3K1	HMGA1	2
MAP3K1	HMGA2	2
MAP3K1	HMGCS2	2
MAP3K1	HMOX1	2
MAP3K1	HNF4A	2
MAP3K1	HOOK2	2
MAP3K1	HOXA7	2
MAP3K1	HOXB7	2
MAP3K1	HPGD	2
MAP3K1	HPR	2
MAP3K1	HRAS	2
MAP3K1	HSD11B2	2
MAP3K1	HSD17B1	2
MAP3K1	HSD17B11	2
MAP3K1	HSD17B2	2
MAP3K1	HSD17B4	2
MAP3K1	HSD3B1	2
MAP3K1	HSPA8	2
MAP3K1	HSPB1	2
MAP3K1	HTR1A	2
MAP3K1	HTR2A	2
MAP3K1	HTR4	2
MAP3K1	HTT	2
MAP3K1	HYAL1	2
MAP3K1	IBSP	2
MAP3K1	ICAM1	2
MAP3K1	ID2	2
MAP3K1	ID4	2
MAP3K1	IER3	2
MAP3K1	IFNA1	2
MAP3K1	IFNB1	2
MAP3K1	IFNG	2
MAP3K1	IFNGR1	2
MAP3K1	IGF1	2
MAP3K1	IGF1R	2
MAP3K1	IGF2	2
MAP3K1	IGFBP1	2
MAP3K1	IGFBP2	2
MAP3K1	IGFBP3	2
MAP3K1	IGFBP4	2
MAP3K1	IHH	2
MAP3K1	IL10	2
MAP3K1	IL12B	2
MAP3K1	IL13	2
MAP3K1	IL1A	2
MAP3K1	IL1B	2
MAP3K1	IL2	2
MAP3K1	IL2RB	2
MAP3K1	IL3	2
MAP3K1	IL3RA	2
MAP3K1	IL5RA	2
MAP3K1	IL6	2
MAP3K1	IMPDH2	2
MAP3K1	INHBA	2
MAP3K1	INPP5J	2
MAP3K1	INS	2
MAP3K1	INSR	2
MAP3K1	IRF5	2
MAP3K1	IRS2	2
MAP3K1	ISG20	2
MAP3K1	ITCH	2
MAP3K1	ITGA2	2
MAP3K1	ITGA5	2
MAP3K1	ITGAD	2
MAP3K1	ITGAL	2
MAP3K1	ITGAM	2
MAP3K1	ITGAV	2
MAP3K1	ITGAX	2
MAP3K1	ITGB1	2
MAP3K1	ITGB2	2
MAP3K1	ITGB3	2
MAP3K1	ITGB5	2
MAP3K1	IVL	2
MAP3K1	JAK3	2
MAP3K1	JUN	2
MAP3K1	JUND	2
MAP3K1	JUP	2
MAP3K1	KAT7	2
MAP3K1	KCNA5	2
MAP3K1	KCNH2	2
MAP3K1	KCNH4	2
MAP3K1	KCNH8	2
MAP3K1	KCNMA1	2
MAP3K1	KCNN3	2
MAP3K1	KCNQ2	2
MAP3K1	KCNQ3	2
MAP3K1	KCTD11	2
MAP3K1	KDR	2
MAP3K1	KIF2A	2
MAP3K1	KIF2C	2
MAP3K1	KISS1	2
MAP3K1	KIT	2
MAP3K1	KLF8	2
MAP3K1	KLK3	2
MAP3K1	KRT14	2
MAP3K1	KRT16	2
MAP3K1	KRT17	2
MAP3K1	KRT18	2
MAP3K1	KRT19	2
MAP3K1	KRT5	2
MAP3K1	LAMA1	2
MAP3K1	LAMC1	2
MAP3K1	LAPTM4B	2
MAP3K1	LCAT	2
MAP3K1	LDHA	2
MAP3K1	LDHB	2
MAP3K1	LDHC	2
MAP3K1	LDLR	2
MAP3K1	LEF1	2
MAP3K1	LEP	2
MAP3K1	LHCGR	2
MAP3K1	LIPE	2
MAP3K1	LMO4	2
MAP3K1	LORICRIN	2
MAP3K1	LOX	2
MAP3K1	LOXL4	2
MAP3K1	LPL	2
MAP3K1	LRP5	2
MAP3K1	LRP8	2
MAP3K1	LSP1	2
MAP3K1	LTBP4	2
MAP3K1	LTC4S	2
MAP3K1	LTF	2
MAP3K1	LYL1	2
MAP3K1	LYN	2
MAP3K1	LYZ	2
MAP3K1	MACROD1	2
MAP3K1	MADCAM1	2
MAP3K1	MAOB	2
MAP3K1	MAT2A	2
MAP3K1	MAT2B	2
MAP3K1	MC2R	2
MAP3K1	MCAM	2
MAP3K1	MCTS1	2
MAP3K1	MDM2	2
MAP3K1	ME1	2
MAP3K1	ME2	2
MAP3K1	MEF2C	2
MAP3K1	MET	2
MAP3K1	MGMT	2
MAP3K1	MICA	2
MAP3K1	MICB	2
MAP3K1	MIF	2
MAP3K1	MIP	2
MAP3K1	MITF	2
MAP3K1	MME	2
MAP3K1	MMP11	2
MAP3K1	MMP12	2
MAP3K1	MMP13	2
MAP3K1	MMP14	2
MAP3K1	MMP2	2
MAP3K1	MMP28	2
MAP3K1	MMP9	2
MAP3K1	MMRN1	2
MAP3K1	MNDA	2
MAP3K1	MOG	2
MAP3K1	MPG	2
MAP3K1	MPO	2
MAP3K1	MSMB	2
MAP3K1	MT2A	2
MAP3K1	MTA1	2
MAP3K1	MUC1	2
MAP3K1	MUC2	2
MAP3K1	MUC4	2
MAP3K1	MUC6	2
MAP3K1	MYBL1	2
MAP3K1	MYBL2	2
MAP3K1	MYC	2
MAP3K1	MYCN	2
MAP3K1	MYH10	2
MAP3K1	NDC80	2
MAP3K1	NDUFV1	2
MAP3K1	NDUFV2	2
MAP3K1	NF1	2
MAP3K1	NFE2	2
MAP3K1	NFKB1	2
MAP3K1	NFKB2	2
MAP3K1	NFKBIA	2
MAP3K1	NKX2-1	2
MAP3K1	NKX2-5	2
MAP3K1	NMNAT2	2
MAP3K1	NOL3	2
MAP3K1	NOL7	2
MAP3K1	NOLC1	2
MAP3K1	NOS1	2
MAP3K1	NOS2	2
MAP3K1	NOS3	2
MAP3K1	NPC1	2
MAP3K1	NPY	2
MAP3K1	NQO2	2
MAP3K1	NR1I2	2
MAP3K1	NR2F1	2
MAP3K1	NR2F6	2
MAP3K1	NR3C1	2
MAP3K1	NR3C2	2
MAP3K1	NR4A1	2
MAP3K1	NR4A2	2
MAP3K1	NR4A3	2
MAP3K1	NR5A1	2
MAP3K1	NR5A2	2
MAP3K1	NRAS	2
MAP3K1	NRF1	2
MAP3K1	NRGN	2
MAP3K1	NT5E	2
MAP3K1	NTF3	2
MAP3K1	NTS	2
MAP3K1	NUP210	2
MAP3K1	OAT	2
MAP3K1	ODC1	2
MAP3K1	OPRM1	2
MAP3K1	OXTR	2
MAP3K1	P2RX4	2
MAP3K1	P4HA1	2
MAP3K1	PADI1	2
MAP3K1	PADI3	2
MAP3K1	PAFAH1B1	2
MAP3K1	PAGR1	2
MAP3K1	PAX6	2
MAP3K1	PCDHB11	2
MAP3K1	PCK1	2
MAP3K1	PCK2	2
MAP3K1	PCSK1	2
MAP3K1	PCSK6	2
MAP3K1	PDCL	2
MAP3K1	PDE4D	2
MAP3K1	PDE6A	2
MAP3K1	PDE6B	2
MAP3K1	PDE7A	2
MAP3K1	PDGFB	2
MAP3K1	PDGFC	2
MAP3K1	PDHA1	2
MAP3K1	PDIA2	2
MAP3K1	PDX1	2
MAP3K1	PDYN	2
MAP3K1	PELO	2
MAP3K1	PENK	2
MAP3K1	PGC	2
MAP3K1	PGLYRP2	2
MAP3K1	PGR	2
MAP3K1	PHGDH	2
MAP3K1	PLAA	2
MAP3K1	PLAC1	2
MAP3K1	PLAT	2
MAP3K1	PLAU	2
MAP3K1	PLAUR	2
MAP3K1	PMP22	2
MAP3K1	PNOC	2
MAP3K1	POLB	2
MAP3K1	POLD1	2
MAP3K1	POLD2	2
MAP3K1	POLE2	2
MAP3K1	POLG2	2
MAP3K1	PON1	2
MAP3K1	POR	2
MAP3K1	POU5F1	2
MAP3K1	PPARA	2
MAP3K1	PPARG	2
MAP3K1	PPL	2
MAP3K1	PPM1D	2
MAP3K1	PPP2CA	2
MAP3K1	PPP2R2B	2
MAP3K1	PPRC1	2
MAP3K1	PRKCA	2
MAP3K1	PRKCE	2
MAP3K1	PRL	2
MAP3K1	PRM1	2
MAP3K1	PRNP	2
MAP3K1	PROM1	2
MAP3K1	PRSS50	2
MAP3K1	PSEN1	2
MAP3K1	PSG1	2
MAP3K1	PSIP1	2
MAP3K1	PTEN	2
MAP3K1	PTGES	2
MAP3K1	PTGIR	2
MAP3K1	PTGS1	2
MAP3K1	PTGS2	2
MAP3K1	PTH	2
MAP3K1	PTHLH	2
MAP3K1	PTK6	2
MAP3K1	PTN	2
MAP3K1	PTTG1	2
MAP3K1	PXMP2	2
MAP3K1	RAB7A	2
MAP3K1	RAG2	2
MAP3K1	RANBP1	2
MAP3K1	RARA	2
MAP3K1	RARB	2
MAP3K1	RASSF1	2
MAP3K1	RBP1	2
MAP3K1	RECK	2
MAP3K1	RECQL4	2
MAP3K1	REL	2
MAP3K1	RELA	2
MAP3K1	REN	2
MAP3K1	RETN	2
MAP3K1	REV3L	2
MAP3K1	RGL3	2
MAP3K1	RGN	2
MAP3K1	RNF128	2
MAP3K1	RNMT	2
MAP3K1	RORA	2
MAP3K1	RP1	2
MAP3K1	RPL10	2
MAP3K1	RPL15	2
MAP3K1	RPS3A	2
MAP3K1	RRM2B	2
MAP3K1	RUNX1	2
MAP3K1	SCARB1	2
MAP3K1	SCARF1	2
MAP3K1	SCNN1B	2
MAP3K1	SCNN1G	2
MAP3K1	SCT	2
MAP3K1	SCTR	2
MAP3K1	SERPINA1	2
MAP3K1	SERPINA3	2
MAP3K1	SERPINB2	2
MAP3K1	SERPINB5	2
MAP3K1	SERPINE1	2
MAP3K1	SFTPA2	2
MAP3K1	SGPL1	2
MAP3K1	SHMT2	2
MAP3K1	SIAH1	2
MAP3K1	SIGIRR	2
MAP3K1	SIRT1	2
MAP3K1	SKIL	2
MAP3K1	SKP2	2
MAP3K1	SLC13A4	2
MAP3K1	SLC15A1	2
MAP3K1	SLC19A1	2
MAP3K1	SLC19A2	2
MAP3K1	SLC19A3	2
MAP3K1	SLC1A4	2
MAP3K1	SLC20A1	2
MAP3K1	SLC22A8	2
MAP3K1	SLC25A20	2
MAP3K1	SLC25A21	2
MAP3K1	SLC29A1	2
MAP3K1	SLC31A1	2
MAP3K1	SLC39A1	2
MAP3K1	SLC39A8	2
MAP3K1	SLC3A2	2
MAP3K1	SLC4A2	2
MAP3K1	SLC5A1	2
MAP3K1	SLC5A5	2
MAP3K1	SLC5A8	2
MAP3K1	SLC6A4	2
MAP3K1	SLC7A5	2
MAP3K1	SLC9A1	2
MAP3K1	SLC9A2	2
MAP3K1	SLPI	2
MAP3K1	SMAD2	2
MAP3K1	SMAD3	2
MAP3K1	SMAD4	2
MAP3K1	SMAD6	2
MAP3K1	SMAD7	2
MAP3K1	SMARCA1	2
MAP3K1	SMPD1	2
MAP3K1	SMURF2	2
MAP3K1	SNAI1	2
MAP3K1	SNAI2	2
MAP3K1	SNAP25	2
MAP3K1	SNAPC1	2
MAP3K1	SNIP1	2
MAP3K1	SNRPN	2
MAP3K1	SOCS1	2
MAP3K1	SOCS3	2
MAP3K1	SOD1	2
MAP3K1	SOD2	2
MAP3K1	SOX3	2
MAP3K1	SOX9	2
MAP3K1	SP3	2
MAP3K1	SPATA2	2
MAP3K1	SPI1	2
MAP3K1	SPIDR	2
MAP3K1	SPN	2
MAP3K1	SPP1	2
MAP3K1	SPRY2	2
MAP3K1	SQSTM1	2
MAP3K1	SRC	2
MAP3K1	SREBF1	2
MAP3K1	SRM	2
MAP3K1	SRMS	2
MAP3K1	SRY	2
MAP3K1	ST3GAL5	2
MAP3K1	ST6GAL1	2
MAP3K1	STAR	2
MAP3K1	STARD3	2
MAP3K1	STAT3	2
MAP3K1	STK11	2
MAP3K1	STMN1	2
MAP3K1	SYP	2
MAP3K1	TAF7	2
MAP3K1	TAL1	2
MAP3K1	TANK	2
MAP3K1	TAT	2
MAP3K1	TBP	2
MAP3K1	TBX21	2
MAP3K1	TBXA2R	2
MAP3K1	TCN2	2
MAP3K1	TERF2	2
MAP3K1	TERT	2
MAP3K1	TF	2
MAP3K1	TFPI2	2
MAP3K1	TFRC	2
MAP3K1	TG	2
MAP3K1	TGFA	2
MAP3K1	TGFB1	2
MAP3K1	TGFB2	2
MAP3K1	TGFB3	2
MAP3K1	TGFBR2	2
MAP3K1	TGM4	2
MAP3K1	TH	2
MAP3K1	THBD	2
MAP3K1	THPO	2
MAP3K1	TICAM1	2
MAP3K1	TIMP1	2
MAP3K1	TIMP2	2
MAP3K1	TIMP3	2
MAP3K1	TINAGL1	2
MAP3K1	TINF2	2
MAP3K1	TK1	2
MAP3K1	TLR2	2
MAP3K1	TLR9	2
MAP3K1	TMPO	2
MAP3K1	TNC	2
MAP3K1	TNF	2
MAP3K1	TNFRSF10A	2
MAP3K1	TNFRSF10B	2
MAP3K1	TNFRSF8	2
MAP3K1	TNFSF10	2
MAP3K1	TNFSF14	2
MAP3K1	TNNC1	2
MAP3K1	TNNI3	2
MAP3K1	TP73	2
MAP3K1	TPH1	2
MAP3K1	TPI1	2
MAP3K1	TPMT	2
MAP3K1	TPO	2
MAP3K1	TRAF1	2
MAP3K1	TRH	2
MAP3K1	TRPC6	2
MAP3K1	TRPV1	2
MAP3K1	TSC22D3	2
MAP3K1	TTR	2
MAP3K1	TWF2	2
MAP3K1	TYMP	2
MAP3K1	TYMS	2
MAP3K1	UBC	2
MAP3K1	UBE2I	2
MAP3K1	UBE2L3	2
MAP3K1	UBTF	2
MAP3K1	UCP1	2
MAP3K1	UGCG	2
MAP3K1	UGDH	2
MAP3K1	UGT1A4	2
MAP3K1	UGT1A6	2
MAP3K1	UGT2B15	2
MAP3K1	UGT8	2
MAP3K1	UNG	2
MAP3K1	USF1	2
MAP3K1	USF2	2
MAP3K1	USP7	2
MAP3K1	UTRN	2
MAP3K1	UXT	2
MAP3K1	VAMP2	2
MAP3K1	VDR	2
MAP3K1	VEGFA	2
MAP3K1	VEGFB	2
MAP3K1	VGF	2
MAP3K1	VIM	2
MAP3K1	VIP	2
MAP3K1	WAS	2
MAP3K1	WIF1	2
MAP3K1	WRN	2
MAP3K1	WT1	2
MAP3K1	XIAP	2
MAP3K1	XPC	2
MAP3K1	YY1	2
MAP3K1	ZFP36	2
MAP3K11	ABCB1	2
MAP3K11	ABCC2	2
MAP3K11	ADH6	2
MAP3K11	ADIPOQ	2
MAP3K11	ADM	2
MAP3K11	AFP	2
MAP3K11	AKR1C1	2
MAP3K11	ALB	2
MAP3K11	ANGPTL4	2
MAP3K11	ARG1	2
MAP3K11	ASNS	2
MAP3K11	BCL2L1	2
MAP3K11	CCL11	2
MAP3K11	CCL5	2
MAP3K11	CD14	2
MAP3K11	CD19	2
MAP3K11	CD36	2
MAP3K11	CDKN1A	2
MAP3K11	CDKN2B	2
MAP3K11	CEBPA	2
MAP3K11	CEBPB	2
MAP3K11	CELF1	2
MAP3K11	CETP	2
MAP3K11	CHAT	2
MAP3K11	CR2	2
MAP3K11	CRH	2
MAP3K11	CRP	2
MAP3K11	CSF3R	2
MAP3K11	CSH1	2
MAP3K11	CSH2	2
MAP3K11	CSRP1	2
MAP3K11	CXCL8	2
MAP3K11	CYP19A1	2
MAP3K11	DAPK1	2
MAP3K11	DDIT3	2
MAP3K11	DLC1	2
MAP3K11	EBF1	2
MAP3K11	ELANE	2
MAP3K11	ELN	2
MAP3K11	F3	2
MAP3K11	F8	2
MAP3K11	FABP4	2
MAP3K11	FASLG	2
MAP3K11	FOS	2
MAP3K11	FURIN	2
MAP3K11	G6PC	2
MAP3K11	GADD45G	2
MAP3K11	GDF15	2
MAP3K11	GFER	2
MAP3K11	GNLY	2
MAP3K11	HBB	2
MAP3K11	HMGCS1	2
MAP3K11	HP	2
MAP3K11	HPX	2
MAP3K11	HSF1	2
MAP3K11	HSP90AA1	2
MAP3K11	HSP90B1	2
MAP3K11	ICAM1	2
MAP3K11	ID1	2
MAP3K11	IGF2	2
MAP3K11	IL10	2
MAP3K11	IL12B	2
MAP3K11	IL13	2
MAP3K11	IL17F	2
MAP3K11	IL18BP	2
MAP3K11	IL1A	2
MAP3K11	IL1B	2
MAP3K11	IL24	2
MAP3K11	IL3	2
MAP3K11	IL4	2
MAP3K11	IL5	2
MAP3K11	IL6	2
MAP3K11	INSR	2
MAP3K11	IRF4	2
MAP3K11	IRF9	2
MAP3K11	ITGB2	2
MAP3K11	KLF5	2
MAP3K11	KLRC3	2
MAP3K11	LBP	2
MAP3K11	LECT2	2
MAP3K11	LEP	2
MAP3K11	LPL	2
MAP3K11	MAD1L1	2
MAP3K11	MEFV	2
MAP3K11	MIA	2
MAP3K11	MMP1	2
MAP3K11	NFKB1	2
MAP3K11	NOS2	2
MAP3K11	OTC	2
MAP3K11	OXTR	2
MAP3K11	PCK1	2
MAP3K11	PCK2	2
MAP3K11	PLAC1	2
MAP3K11	PLIN1	2
MAP3K11	POU5F1	2
MAP3K11	PPARG	2
MAP3K11	PRDM1	2
MAP3K11	PRG2	2
MAP3K11	PRL	2
MAP3K11	PRSS50	2
MAP3K11	PRTN3	2
MAP3K11	PTGS1	2
MAP3K11	PTGS2	2
MAP3K11	PTPN13	2
MAP3K11	S100A9	2
MAP3K11	SAA1	2
MAP3K11	SAA2	2
MAP3K11	SERPINA1	2
MAP3K11	SFTPD	2
MAP3K11	SH2D3C	2
MAP3K11	SLC10A1	2
MAP3K11	SLC19A1	2
MAP3K11	SLC5A8	2
MAP3K11	SMAD3	2
MAP3K11	SMAD4	2
MAP3K11	SOD1	2
MAP3K11	SPINK1	2
MAP3K11	STAR	2
MAP3K11	TF	2
MAP3K11	TFF3	2
MAP3K11	TGFB1	2
MAP3K11	TNF	2
MAP3K11	TNFAIP6	2
MAP3K11	TOM1	2
MAP3K11	TOP1	2
MAP3K11	TRIM26	2
MAP3K11	TTR	2
MAP3K11	UGT1A10	2
MAP3K11	XBP1	2
MAP3K12	NOS2	2
MAP3K12	PTGS2	2
MAP3K12	SOCS3	2
MAP3K14	CCND1	2
MAP3K14	CCND3	2
MAP3K14	CD44	2
MAP3K14	CHRNA1	2
MAP3K14	CXCL8	2
MAP3K14	DUSP1	2
MAP3K14	DUSP6	2
MAP3K14	EBAG9	2
MAP3K14	EGR1	2
MAP3K14	FOS	2
MAP3K14	IFNG	2
MAP3K14	MMP9	2
MAP3K14	MYC	2
MAP3K14	NOS2	2
MAP3K14	PLAU	2
MAP3K14	PLAUR	2
MAP3K14	PTGS2	2
MAP3K14	TP53	2
MAP3K14	VCAM1	2
MAP3K14	ZFP36	2
MAP3K3	CXCL8	2
MAP3K3	DSP	2
MAP3K3	HMOX1	2
MAP3K3	IL1B	2
MAP3K3	NOS2	2
MAP3K3	PTGS2	2
MAP3K3	RAB7A	2
MAP3K3	SOCS3	2
MAP3K3	TNF	2
MAP3K3	TRPV1	2
MAP3K7	ABCB1	2
MAP3K7	CDKN1A	2
MAP3K7	CTBP2	2
MAP3K7	HIF1A	2
MAP3K7	MEF2C	2
MAP3K7	MYL2	2
MAP3K7	NOX1	2
MAP3K7	TP53	2
MAP3K7	VEGFA	2
MAP3K7	VIM	2
MAP3K8	BCL2	2
MAP3K8	CASP3	2
MAP3K8	CD3G	2
MAP3K8	CD40LG	2
MAP3K8	CDK4	2
MAP3K8	CSF2	2
MAP3K8	CTLA4	2
MAP3K8	CXCL8	2
MAP3K8	DGKA	2
MAP3K8	EGR2	2
MAP3K8	EGR3	2
MAP3K8	ENPP2	2
MAP3K8	FASLG	2
MAP3K8	FOXP3	2
MAP3K8	GBP3	2
MAP3K8	IFNG	2
MAP3K8	IKZF1	2
MAP3K8	IL13	2
MAP3K8	IL2	2
MAP3K8	IL2RA	2
MAP3K8	IL3	2
MAP3K8	IL4	2
MAP3K8	IL5	2
MAP3K8	MDM2	2
MAP3K8	NFATC1	2
MAP3K8	NR4A1	2
MAP3K8	PTGS2	2
MAP3K8	PTPN1	2
MAP3K8	PTPRK	2
MAP3K8	SLC3A2	2
MAP3K8	TERT	2
MAP3K8	TNF	2
MAPK1	A2M	2
MAPK1	ABCA1	2
MAPK1	ABCA2	2
MAPK1	ABCA3	2
MAPK1	ABCB1	2
MAPK1	ABCB10	2
MAPK1	ABCB4	2
MAPK1	ABCB6	2
MAPK1	ABCB8	2
MAPK1	ABCC1	2
MAPK1	ABCC2	2
MAPK1	ABCC3	2
MAPK1	ABCC4	2
MAPK1	ABCG1	2
MAPK1	ABCG2	2
MAPK1	ACACA	2
MAPK1	ACACB	2
MAPK1	ACADM	2
MAPK1	ACAN	2
MAPK1	ACAT2	2
MAPK1	ACE	2
MAPK1	ACHE	2
MAPK1	ACO1	2
MAPK1	ACO2	2
MAPK1	ACOX1	2
MAPK1	ACP3	2
MAPK1	ACP5	2
MAPK1	ACSL3	2
MAPK1	ACSS2	2
MAPK1	ACTA1	2
MAPK1	ACTA2	2
MAPK1	ACTG1	2
MAPK1	ACTG2	2
MAPK1	ACTR3	2
MAPK1	ACVR1B	2
MAPK1	ACVR1C	2
MAPK1	ACVRL1	2
MAPK1	ACYP2	2
MAPK1	ADA	2
MAPK1	ADAM10	2
MAPK1	ADAM17	2
MAPK1	ADAM23	2
MAPK1	ADCY9	2
MAPK1	ADD1	2
MAPK1	ADGRE5	2
MAPK1	ADH6	2
MAPK1	ADH7	2
MAPK1	ADIPOQ	2
MAPK1	ADM	2
MAPK1	ADRA1A	2
MAPK1	ADRA1D	2
MAPK1	ADRA2B	2
MAPK1	ADRB1	2
MAPK1	ADRB2	2
MAPK1	ADRB3	2
MAPK1	AFP	2
MAPK1	AGPS	2
MAPK1	AGT	2
MAPK1	AGTR1	2
MAPK1	AGTR2	2
MAPK1	AGXT	2
MAPK1	AHCYL1	2
MAPK1	AHR	2
MAPK1	AHSG	2
MAPK1	AIFM1	2
MAPK1	AIMP2	2
MAPK1	AIRE	2
MAPK1	AKAP1	2
MAPK1	AKAP12	2
MAPK1	AKAP9	2
MAPK1	AKR1A1	2
MAPK1	AKR1B1	2
MAPK1	AKR1C1	2
MAPK1	AKR1C4	2
MAPK1	AKR7A2	2
MAPK1	AKT1	2
MAPK1	AKT2	2
MAPK1	ALB	2
MAPK1	ALDH3A1	2
MAPK1	ALDH9A1	2
MAPK1	ALDOA	2
MAPK1	ALDOB	2
MAPK1	ALG5	2
MAPK1	ALOX12	2
MAPK1	ALOX15B	2
MAPK1	ALOX5	2
MAPK1	ALPI	2
MAPK1	AMACR	2
MAPK1	AMD1	2
MAPK1	AMH	2
MAPK1	AMPD2	2
MAPK1	AMPD3	2
MAPK1	ANGPT1	2
MAPK1	ANGPT2	2
MAPK1	ANGPTL4	2
MAPK1	ANKRD1	2
MAPK1	ANPEP	2
MAPK1	AOX1	2
MAPK1	AOX2P	2
MAPK1	AP1B1	2
MAPK1	AP4M1	2
MAPK1	APAF1	2
MAPK1	APBA3	2
MAPK1	APBB1	2
MAPK1	APC	2
MAPK1	APEX1	2
MAPK1	APLNR	2
MAPK1	APOA1	2
MAPK1	APOB	2
MAPK1	APOC3	2
MAPK1	APOE	2
MAPK1	APOM	2
MAPK1	APP	2
MAPK1	AQP2	2
MAPK1	AQP3	2
MAPK1	AQR	2
MAPK1	AR	2
MAPK1	AREG	2
MAPK1	ARF1	2
MAPK1	ARF4	2
MAPK1	ARF6	2
MAPK1	ARFGAP2	2
MAPK1	ARFIP2	2
MAPK1	ARG1	2
MAPK1	ARID4A	2
MAPK1	ARL1	2
MAPK1	ARL6IP5	2
MAPK1	ARPP19	2
MAPK1	ARRB2	2
MAPK1	ARSB	2
MAPK1	ART4	2
MAPK1	ASAH1	2
MAPK1	ASB1	2
MAPK1	ASB16-AS1	2
MAPK1	ASCL2	2
MAPK1	ASH2L	2
MAPK1	ASNS	2
MAPK1	ASPN	2
MAPK1	ASS1	2
MAPK1	ATF2	2
MAPK1	ATF3	2
MAPK1	ATF4	2
MAPK1	ATF6	2
MAPK1	ATF7	2
MAPK1	ATM	2
MAPK1	ATP1A1	2
MAPK1	ATP1A2	2
MAPK1	ATP1A3	2
MAPK1	ATP2A2	2
MAPK1	ATP2A3	2
MAPK1	ATP2C1	2
MAPK1	ATP5F1B	2
MAPK1	ATP5PF	2
MAPK1	ATP6V1G2	2
MAPK1	ATXN10	2
MAPK1	ATXN2	2
MAPK1	AVP	2
MAPK1	AXIN2	2
MAPK1	AXL	2
MAPK1	B3GAT3	2
MAPK1	B4GALNT2	2
MAPK1	B4GALT1	2
MAPK1	B4GALT5	2
MAPK1	BACE1	2
MAPK1	BACE2	2
MAPK1	BAG2	2
MAPK1	BAMBI	2
MAPK1	BARD1	2
MAPK1	BATF3	2
MAPK1	BAX	2
MAPK1	BAZ1B	2
MAPK1	BBC3	2
MAPK1	BCAR1	2
MAPK1	BCAT1	2
MAPK1	BCHE	2
MAPK1	BCKDHA	2
MAPK1	BCL2	2
MAPK1	BCL2A1	2
MAPK1	BCL2L1	2
MAPK1	BCL2L11	2
MAPK1	BCL2L12	2
MAPK1	BCL3	2
MAPK1	BCL6	2
MAPK1	BDKRB1	2
MAPK1	BDKRB2	2
MAPK1	BDNF	2
MAPK1	BECN1	2
MAPK1	BEST1	2
MAPK1	BEX2	2
MAPK1	BFSP2	2
MAPK1	BGLAP	2
MAPK1	BHLHE40	2
MAPK1	BID	2
MAPK1	BIRC2	2
MAPK1	BIRC3	2
MAPK1	BIRC5	2
MAPK1	BIRC7	2
MAPK1	BLK	2
MAPK1	BLM	2
MAPK1	BLMH	2
MAPK1	BLZF1	2
MAPK1	BMI1	2
MAPK1	BMP4	2
MAPK1	BMP6	2
MAPK1	BRCA1	2
MAPK1	BRCA2	2
MAPK1	BRD7	2
MAPK1	BSG	2
MAPK1	BST1	2
MAPK1	BTF3P11	2
MAPK1	BTG2	2
MAPK1	BTK	2
MAPK1	BTN2A1	2
MAPK1	BTRC	2
MAPK1	BUB1B	2
MAPK1	C1QBP	2
MAPK1	C3	2
MAPK1	C4A	2
MAPK1	C8G	2
MAPK1	C9orf43	2
MAPK1	CA2	2
MAPK1	CA9	2
MAPK1	CACNA1H	2
MAPK1	CACNB1	2
MAPK1	CACNG3	2
MAPK1	CAD	2
MAPK1	CALCA	2
MAPK1	CALR	2
MAPK1	CAPZA1	2
MAPK1	CASP1	2
MAPK1	CASP3	2
MAPK1	CASP4	2
MAPK1	CASP8	2
MAPK1	CASP8AP2	2
MAPK1	CASP9	2
MAPK1	CAT	2
MAPK1	CAV1	2
MAPK1	CAV2	2
MAPK1	CBFB	2
MAPK1	CBS	2
MAPK1	CBX3	2
MAPK1	CBX5	2
MAPK1	CCDC6	2
MAPK1	CCHCR1	2
MAPK1	CCK	2
MAPK1	CCKBR	2
MAPK1	CCL11	2
MAPK1	CCL2	2
MAPK1	CCL20	2
MAPK1	CCL3	2
MAPK1	CCL4	2
MAPK1	CCL5	2
MAPK1	CCL7	2
MAPK1	CCN1	2
MAPK1	CCN2	2
MAPK1	CCN5	2
MAPK1	CCNA1	2
MAPK1	CCNA2	2
MAPK1	CCNB1	2
MAPK1	CCND1	2
MAPK1	CCND2	2
MAPK1	CCND3	1
MAPK1	CCNE1	2
MAPK1	CCR5	2
MAPK1	CCR7	2
MAPK1	CCT5	2
MAPK1	CCT7	2
MAPK1	CCT8	2
MAPK1	CD14	2
MAPK1	CD151	2
MAPK1	CD163	2
MAPK1	CD164	2
MAPK1	CD19	2
MAPK1	CD1D	2
MAPK1	CD209	2
MAPK1	CD22	2
MAPK1	CD24	2
MAPK1	CD28	2
MAPK1	CD2AP	2
MAPK1	CD33	2
MAPK1	CD36	2
MAPK1	CD38	2
MAPK1	CD4	2
MAPK1	CD40	2
MAPK1	CD40LG	2
MAPK1	CD44	2
MAPK1	CD46	2
MAPK1	CD5	2
MAPK1	CD53	2
MAPK1	CD55	2
MAPK1	CD6	2
MAPK1	CD63	2
MAPK1	CD69	2
MAPK1	CD7	2
MAPK1	CD79A	2
MAPK1	CD79B	2
MAPK1	CD80	2
MAPK1	CD82	2
MAPK1	CD83	2
MAPK1	CD8A	2
MAPK1	CD9	2
MAPK1	CD99	2
MAPK1	CDC16	2
MAPK1	CDC25A	2
MAPK1	CDC25B	2
MAPK1	CDC25C	2
MAPK1	CDC34	2
MAPK1	CDC37	2
MAPK1	CDC42	2
MAPK1	CDC42BPG	2
MAPK1	CDCA7	2
MAPK1	CDH1	2
MAPK1	CDH15	2
MAPK1	CDH17	2
MAPK1	CDH2	2
MAPK1	CDH3	2
MAPK1	CDK1	2
MAPK1	CDK11A	2
MAPK1	CDK16	2
MAPK1	CDK2	2
MAPK1	CDK4	2
MAPK1	CDK5	2
MAPK1	CDK5R1	2
MAPK1	CDK6	2
MAPK1	CDKN1A	2
MAPK1	CDKN1B	2
MAPK1	CDKN1C	2
MAPK1	CDKN2A	2
MAPK1	CDKN2B	2
MAPK1	CDKN2C	2
MAPK1	CDKN2D	2
MAPK1	CEACAM5	2
MAPK1	CEBPA	2
MAPK1	CEBPB	2
MAPK1	CEBPD	2
MAPK1	CEBPZ	2
MAPK1	CELF1	2
MAPK1	CELSR1	2
MAPK1	CENPH	2
MAPK1	CENPW	2
MAPK1	CERS2	2
MAPK1	CES1	2
MAPK1	CETP	2
MAPK1	CFB	2
MAPK1	CFDP1	2
MAPK1	CFLAR	2
MAPK1	CFTR	2
MAPK1	CGA	2
MAPK1	CHAT	2
MAPK1	CHEK1	2
MAPK1	CHEK2	2
MAPK1	CHGA	2
MAPK1	CHI3L1	2
MAPK1	CHRNA1	1
MAPK1	CHRNA3	2
MAPK1	CHRNA7	2
MAPK1	CHRNB1	2
MAPK1	CHRNB4	2
MAPK1	CHRNE	2
MAPK1	CHST4	2
MAPK1	CHUK	2
MAPK1	CIC	2
MAPK1	CIITA	2
MAPK1	CIP2A	2
MAPK1	CIR1	2
MAPK1	CISH	2
MAPK1	CITED2	2
MAPK1	CKS2	2
MAPK1	CLC	2
MAPK1	CLCN2	2
MAPK1	CLCN6	2
MAPK1	CLDN3	2
MAPK1	CLINT1	2
MAPK1	CLN3	2
MAPK1	CLN5	2
MAPK1	CLP1	2
MAPK1	CLU	2
MAPK1	CLUL1	2
MAPK1	CMAS	2
MAPK1	CNPY2	2
MAPK1	CNTN1	2
MAPK1	COASY	2
MAPK1	COL11A1	2
MAPK1	COL11A2	2
MAPK1	COL18A1	2
MAPK1	COL1A1	2
MAPK1	COL1A2	2
MAPK1	COL24A1	2
MAPK1	COL2A1	2
MAPK1	COL3A1	2
MAPK1	COL6A1	2
MAPK1	COL6A3	2
MAPK1	COL7A1	2
MAPK1	COMP	2
MAPK1	COPS2	2
MAPK1	COPS3	2
MAPK1	COPS5	2
MAPK1	COX4I1	2
MAPK1	COX7A1	2
MAPK1	COX7A2L	2
MAPK1	COX7C	2
MAPK1	CPS1	2
MAPK1	CPSF1	2
MAPK1	CPT1A	2
MAPK1	CR1	2
MAPK1	CR2	2
MAPK1	CRABP2	2
MAPK1	CRADD	2
MAPK1	CRAT	2
MAPK1	CREB1	2
MAPK1	CREBBP	2
MAPK1	CREBL2	2
MAPK1	CREM	2
MAPK1	CRH	2
MAPK1	CRHBP	2
MAPK1	CRIPT	2
MAPK1	CRMP1	2
MAPK1	CRP	2
MAPK1	CRTC1	2
MAPK1	CRYZ	2
MAPK1	CSDE1	2
MAPK1	CSF1	2
MAPK1	CSF1R	2
MAPK1	CSF2	2
MAPK1	CSF2RB	2
MAPK1	CSF3R	2
MAPK1	CSH1	2
MAPK1	CSH2	2
MAPK1	CSN2	2
MAPK1	CSNK2A1	2
MAPK1	CSNK2A2	2
MAPK1	CSNK2B	2
MAPK1	CSRP1	2
MAPK1	CSRP2	2
MAPK1	CST5	2
MAPK1	CSTA	2
MAPK1	CSTB	2
MAPK1	CSTF3	2
MAPK1	CTCF	2
MAPK1	CTF1	2
MAPK1	CTLA4	2
MAPK1	CTNNB1	2
MAPK1	CTSB	2
MAPK1	CTSC	2
MAPK1	CTSD	2
MAPK1	CTSF	2
MAPK1	CTSK	2
MAPK1	CTSL	2
MAPK1	CUZD1	2
MAPK1	CXADR	2
MAPK1	CXCL1	2
MAPK1	CXCL12	2
MAPK1	CXCL14	2
MAPK1	CXCL2	2
MAPK1	CXCL5	2
MAPK1	CXCL8	2
MAPK1	CXCR4	2
MAPK1	CXXC1	2
MAPK1	CYB561D2	2
MAPK1	CYBA	2
MAPK1	CYP11A1	2
MAPK1	CYP11B1	2
MAPK1	CYP11B2	2
MAPK1	CYP17A1	2
MAPK1	CYP19A1	2
MAPK1	CYP1A1	2
MAPK1	CYP1A2	2
MAPK1	CYP1B1	2
MAPK1	CYP21A2	2
MAPK1	CYP26A1	2
MAPK1	CYP27A1	2
MAPK1	CYP27B1	2
MAPK1	CYP2B6	2
MAPK1	CYP2C19	2
MAPK1	CYP2F1	2
MAPK1	CYP2J2	2
MAPK1	CYP3A4	2
MAPK1	CYP3A5	2
MAPK1	CYP3A7	2
MAPK1	CYP7A1	2
MAPK1	CYP7B1	2
MAPK1	CYTIP	2
MAPK1	DACH1	2
MAPK1	DAD1	2
MAPK1	DAP3	2
MAPK1	DAPK1	2
MAPK1	DAXX	2
MAPK1	DBF4	2
MAPK1	DBH	2
MAPK1	DBI	2
MAPK1	DBP	2
MAPK1	DCAF11	2
MAPK1	DCAF8	2
MAPK1	DCK	2
MAPK1	DCN	2
MAPK1	DCT	2
MAPK1	DCTN3	2
MAPK1	DDB1	2
MAPK1	DDB2	2
MAPK1	DDIT3	2
MAPK1	DDIT4	2
MAPK1	DDX1	2
MAPK1	DDX10	2
MAPK1	DDX11	2
MAPK1	DDX18	2
MAPK1	DDX21	2
MAPK1	DDX5	2
MAPK1	DEFB104A	2
MAPK1	DFFA	2
MAPK1	DFFB	2
MAPK1	DGCR6	2
MAPK1	DHCR24	2
MAPK1	DHFR	2
MAPK1	DHX34	2
MAPK1	DHX8	2
MAPK1	DIO2	2
MAPK1	DIRAS3	2
MAPK1	DKC1	2
MAPK1	DKK1	2
MAPK1	DLC1	2
MAPK1	DLD	2
MAPK1	DLEU2	2
MAPK1	DMAC2L	2
MAPK1	DMD	2
MAPK1	DMRT1	2
MAPK1	DMTF1	2
MAPK1	DNAAF4	2
MAPK1	DNAJA3	2
MAPK1	DNASE2	2
MAPK1	DNMT1	2
MAPK1	DNMT3A	2
MAPK1	DNMT3B	2
MAPK1	DNTT	2
MAPK1	DOK1	2
MAPK1	DPAGT1	2
MAPK1	DPM1	2
MAPK1	DPM2	2
MAPK1	DPYD	2
MAPK1	DPYSL2	2
MAPK1	DPYSL3	2
MAPK1	DRD1	2
MAPK1	DRG1	2
MAPK1	DRG2	2
MAPK1	DSCAM	2
MAPK1	DSPP	2
MAPK1	DUSP1	2
MAPK1	DUSP10	2
MAPK1	DUSP4	2
MAPK1	DUSP5	2
MAPK1	DUSP6	1
MAPK1	DUSP8	2
MAPK1	E2F1	2
MAPK1	E2F2	2
MAPK1	E2F3	2
MAPK1	EAPP	2
MAPK1	EBAG9	2
MAPK1	EBF1	2
MAPK1	EBI3	2
MAPK1	EBNA1BP2	2
MAPK1	ECE1	2
MAPK1	EDN1	2
MAPK1	EDNRB	2
MAPK1	EFEMP1	2
MAPK1	EGF	2
MAPK1	EGFR	2
MAPK1	EGR1	2
MAPK1	EGR3	2
MAPK1	EHHADH	2
MAPK1	EIF2AK1	2
MAPK1	EIF2S1	2
MAPK1	EIF2S3	2
MAPK1	EIF3C	2
MAPK1	EIF3I	2
MAPK1	EIF4A1	2
MAPK1	EIF4B	2
MAPK1	EIF4E	2
MAPK1	EIF4E2	2
MAPK1	EIF4EBP2	2
MAPK1	EIF4ENIF1	2
MAPK1	EIF4G1	2
MAPK1	EIF4G2	2
MAPK1	EIF4H	2
MAPK1	EIF5A2	2
MAPK1	ELANE	2
MAPK1	ELF4	2
MAPK1	ELK1	2
MAPK1	ELMO3	2
MAPK1	ELN	2
MAPK1	EMILIN1	2
MAPK1	EMSY	2
MAPK1	ENG	2
MAPK1	ENO1	2
MAPK1	ENO2	2
MAPK1	ENTPD7	2
MAPK1	EP300	2
MAPK1	EPAS1	2
MAPK1	EPB42	2
MAPK1	EPHX1	2
MAPK1	EPM2A	2
MAPK1	EPO	2
MAPK1	EPOR	2
MAPK1	EPX	2
MAPK1	ERBB2	2
MAPK1	ERCC1	2
MAPK1	ERCC4	2
MAPK1	ERF	2
MAPK1	ERG	2
MAPK1	ESD	2
MAPK1	ESR1	2
MAPK1	ESR2	2
MAPK1	ESRRA	2
MAPK1	ETF1	2
MAPK1	ETFA	2
MAPK1	ETFB	2
MAPK1	ETFDH	2
MAPK1	ETS1	2
MAPK1	ETS2	2
MAPK1	ETV3	2
MAPK1	ETV4	2
MAPK1	ETV6	2
MAPK1	EXO1	2
MAPK1	EXOC3	2
MAPK1	EXOSC1	2
MAPK1	EZH2	2
MAPK1	EZR	2
MAPK1	F10	2
MAPK1	F12	2
MAPK1	F13A1	2
MAPK1	F2R	2
MAPK1	F3	2
MAPK1	F7	2
MAPK1	F8	2
MAPK1	FAAH	2
MAPK1	FABP1	2
MAPK1	FABP4	2
MAPK1	FABP6	2
MAPK1	FADS3	2
MAPK1	FAH	2
MAPK1	FANCA	2
MAPK1	FAP	2
MAPK1	FAS	2
MAPK1	FASLG	2
MAPK1	FASN	2
MAPK1	FBLN1	2
MAPK1	FBN1	2
MAPK1	FBP1	2
MAPK1	FCAR	2
MAPK1	FCER2	2
MAPK1	FCGR1A	2
MAPK1	FECH	2
MAPK1	FES	2
MAPK1	FGF1	2
MAPK1	FGF13	2
MAPK1	FGF2	2
MAPK1	FGF7	2
MAPK1	FGFBP1	2
MAPK1	FGFR1	2
MAPK1	FGFR3	2
MAPK1	FGFR4	2
MAPK1	FGG	2
MAPK1	FGL1	2
MAPK1	FGL2	2
MAPK1	FKBP2	2
MAPK1	FLI1	2
MAPK1	FLII	2
MAPK1	FLNA	2
MAPK1	FLOT2	2
MAPK1	FLT1	2
MAPK1	FLT3	2
MAPK1	FMO4	2
MAPK1	FMR1	2
MAPK1	FN1	2
MAPK1	FOLR1	2
MAPK1	FOS	2
MAPK1	FOSL1	2
MAPK1	FOSL2	2
MAPK1	FOXA1	2
MAPK1	FOXA2	2
MAPK1	FOXA3	2
MAPK1	FOXD1	2
MAPK1	FOXH1	2
MAPK1	FOXM1	2
MAPK1	FOXO1	2
MAPK1	FOXP1	2
MAPK1	FOXP3	2
MAPK1	FPGS	2
MAPK1	FRY	2
MAPK1	FSHB	2
MAPK1	FST	2
MAPK1	FSTL3	2
MAPK1	FTH1	2
MAPK1	FURIN	2
MAPK1	FUS	2
MAPK1	FUT1	2
MAPK1	FUT3	2
MAPK1	FUT4	2
MAPK1	FXN	2
MAPK1	FXR1	2
MAPK1	FXR2	2
MAPK1	G6PC	2
MAPK1	GABARAP	2
MAPK1	GABPA	2
MAPK1	GADD45A	2
MAPK1	GADD45B	2
MAPK1	GADD45G	2
MAPK1	GAK	2
MAPK1	GALC	2
MAPK1	GALNS	2
MAPK1	GALT	2
MAPK1	GAPDH	2
MAPK1	GAS8	2
MAPK1	GAST	2
MAPK1	GATA1	2
MAPK1	GATA3	2
MAPK1	GATA4	2
MAPK1	GATD3A	2
MAPK1	GBA	2
MAPK1	GC	2
MAPK1	GCG	2
MAPK1	GCLC	2
MAPK1	GDA	2
MAPK1	GDF15	2
MAPK1	GDF5	2
MAPK1	GDNF	2
MAPK1	GFAP	2
MAPK1	GFER	2
MAPK1	GGPS1	2
MAPK1	GH2	2
MAPK1	GINS1	2
MAPK1	GIPR	2
MAPK1	GJA1	2
MAPK1	GJB2	2
MAPK1	GLA	2
MAPK1	GLI1	2
MAPK1	GLI2	2
MAPK1	GLP1R	2
MAPK1	GLUD1	2
MAPK1	GLYAT	2
MAPK1	GM2A	2
MAPK1	GMDS	2
MAPK1	GNL1	2
MAPK1	GNL3	2
MAPK1	GNLY	2
MAPK1	GNRH1	2
MAPK1	GNRHR	2
MAPK1	GNS	2
MAPK1	GOLPH3	2
MAPK1	GP6	2
MAPK1	GP9	2
MAPK1	GPAM	2
MAPK1	GPC3	2
MAPK1	GPNMB	2
MAPK1	GPR39	2
MAPK1	GPR4	2
MAPK1	GREB1	2
MAPK1	GRIN1	2
MAPK1	GRIN2D	2
MAPK1	GRK2	2
MAPK1	GRK4	2
MAPK1	GRM5	2
MAPK1	GRPR	2
MAPK1	GSC	2
MAPK1	GSK3A	2
MAPK1	GSK3B	2
MAPK1	GSPT1	2
MAPK1	GSTA2	2
MAPK1	GSTO1	2
MAPK1	GSTP1	2
MAPK1	GTF2H2	2
MAPK1	GUCA2A	2
MAPK1	GUCA2B	2
MAPK1	GUCY2C	2
MAPK1	GYG1	2
MAPK1	GYPC	2
MAPK1	GZMB	2
MAPK1	H2AC18	2
MAPK1	H2AZ1	2
MAPK1	H4C14	2
MAPK1	H6PD	2
MAPK1	HADHB	2
MAPK1	HAMP	2
MAPK1	HAS2	2
MAPK1	HAX1	2
MAPK1	HBA2	2
MAPK1	HBB	2
MAPK1	HBEGF	2
MAPK1	HBG2	2
MAPK1	HBP1	2
MAPK1	HBZ	2
MAPK1	HCN2	2
MAPK1	HCN4	2
MAPK1	HDAC2	2
MAPK1	HDAC3	2
MAPK1	HDAC4	2
MAPK1	HERC2	2
MAPK1	HERPUD1	2
MAPK1	HES1	2
MAPK1	HEXB	2
MAPK1	HEY1	2
MAPK1	HFE	2
MAPK1	HGF	2
MAPK1	HHLA1	2
MAPK1	HIF1A	2
MAPK1	HINT1	2
MAPK1	HK2	2
MAPK1	HLA-A	2
MAPK1	HLA-B	2
MAPK1	HLA-C	2
MAPK1	HLA-DOB	2
MAPK1	HLA-DPB1	2
MAPK1	HLA-DQB1	2
MAPK1	HLA-DRA	2
MAPK1	HLA-E	2
MAPK1	HLA-F	2
MAPK1	HLA-G	2
MAPK1	HMBS	2
MAPK1	HMGA1	2
MAPK1	HMGA2	2
MAPK1	HMGCS1	2
MAPK1	HMGCS2	2
MAPK1	HMGN2	2
MAPK1	HMMR	2
MAPK1	HMOX1	2
MAPK1	HNF4A	2
MAPK1	HNF4G	2
MAPK1	HNRNPA1	2
MAPK1	HNRNPA2B1	2
MAPK1	HNRNPDL	2
MAPK1	HNRNPUL1	2
MAPK1	HOOK2	2
MAPK1	HOXA10	2
MAPK1	HOXA5	2
MAPK1	HOXA7	2
MAPK1	HOXB4	2
MAPK1	HOXB7	2
MAPK1	HOXD13	2
MAPK1	HP	2
MAPK1	HPGD	2
MAPK1	HPR	2
MAPK1	HPSE	2
MAPK1	HPX	2
MAPK1	HRAS	2
MAPK1	HRH1	2
MAPK1	HRK	2
MAPK1	HSD11B2	2
MAPK1	HSD17B1	2
MAPK1	HSD17B11	2
MAPK1	HSD17B2	2
MAPK1	HSD17B4	2
MAPK1	HSD3B1	2
MAPK1	HSF1	2
MAPK1	HSF2BP	2
MAPK1	HSP90AA1	2
MAPK1	HSP90AB1	2
MAPK1	HSP90B1	2
MAPK1	HSPA1A	2
MAPK1	HSPA4	2
MAPK1	HSPA8	2
MAPK1	HSPA9	2
MAPK1	HSPB1	2
MAPK1	HSPD1	2
MAPK1	HSPE1	2
MAPK1	HSPH1	2
MAPK1	HTR1A	2
MAPK1	HTR2A	2
MAPK1	HTR4	2
MAPK1	HTRA2	2
MAPK1	HTT	2
MAPK1	HYAL1	2
MAPK1	IBSP	2
MAPK1	ICAM1	2
MAPK1	ICAM4	2
MAPK1	ID1	2
MAPK1	ID2	2
MAPK1	ID3	2
MAPK1	ID4	2
MAPK1	IDH3B	2
MAPK1	IER2	2
MAPK1	IER3	2
MAPK1	IER5	2
MAPK1	IFI30	2
MAPK1	IFNA1	2
MAPK1	IFNAR1	2
MAPK1	IFNB1	2
MAPK1	IFNG	2
MAPK1	IFNGR1	2
MAPK1	IGBP1	2
MAPK1	IGF1	2
MAPK1	IGF1R	2
MAPK1	IGF2	2
MAPK1	IGF2BP1	2
MAPK1	IGF2R	2
MAPK1	IGFBP1	2
MAPK1	IGFBP2	2
MAPK1	IGFBP3	2
MAPK1	IGFBP4	2
MAPK1	IHH	2
MAPK1	IKBKE	2
MAPK1	IL10	2
MAPK1	IL11	2
MAPK1	IL11RA	2
MAPK1	IL12A	2
MAPK1	IL12B	2
MAPK1	IL13	2
MAPK1	IL13RA2	2
MAPK1	IL17A	2
MAPK1	IL17F	2
MAPK1	IL18	2
MAPK1	IL18BP	2
MAPK1	IL18R1	2
MAPK1	IL1A	2
MAPK1	IL1B	2
MAPK1	IL1RN	2
MAPK1	IL2	2
MAPK1	IL21	2
MAPK1	IL23A	2
MAPK1	IL24	2
MAPK1	IL2RA	2
MAPK1	IL2RB	2
MAPK1	IL3	2
MAPK1	IL3RA	2
MAPK1	IL4	2
MAPK1	IL5	2
MAPK1	IL5RA	2
MAPK1	IL6	2
MAPK1	IL6ST	2
MAPK1	IL7R	2
MAPK1	ILK	2
MAPK1	IMPA2	2
MAPK1	IMPDH2	2
MAPK1	ING1	2
MAPK1	INHBA	2
MAPK1	INPP5J	2
MAPK1	INS	2
MAPK1	INSM1	2
MAPK1	INSR	2
MAPK1	IPO7	2
MAPK1	IREB2	2
MAPK1	IRF1	2
MAPK1	IRF2	2
MAPK1	IRF4	2
MAPK1	IRF5	2
MAPK1	IRF9	2
MAPK1	IRS2	2
MAPK1	ISG20	2
MAPK1	ITGA2	2
MAPK1	ITGA2B	2
MAPK1	ITGA3	2
MAPK1	ITGA4	2
MAPK1	ITGA5	2
MAPK1	ITGA6	2
MAPK1	ITGAD	2
MAPK1	ITGAL	2
MAPK1	ITGAM	2
MAPK1	ITGAV	2
MAPK1	ITGAX	2
MAPK1	ITGB1	2
MAPK1	ITGB2	2
MAPK1	ITGB3	2
MAPK1	ITGB3BP	2
MAPK1	ITGB4	2
MAPK1	ITGB5	2
MAPK1	ITGB8	2
MAPK1	IVL	2
MAPK1	IVNS1ABP	2
MAPK1	JAG2	2
MAPK1	JAK2	2
MAPK1	JAK3	2
MAPK1	JARID2	2
MAPK1	JUN	2
MAPK1	JUNB	2
MAPK1	JUND	2
MAPK1	JUP	2
MAPK1	KAT2B	2
MAPK1	KAT5	2
MAPK1	KAT7	2
MAPK1	KCNA5	2
MAPK1	KCNH2	2
MAPK1	KCNH4	2
MAPK1	KCNH8	2
MAPK1	KCNJ5	2
MAPK1	KCNMA1	2
MAPK1	KCNMB1	2
MAPK1	KCNN3	2
MAPK1	KCNQ2	2
MAPK1	KCNQ3	2
MAPK1	KCTD11	2
MAPK1	KDM5A	2
MAPK1	KDR	2
MAPK1	KHK	2
MAPK1	KHSRP	2
MAPK1	KIAA1586	2
MAPK1	KIF11	2
MAPK1	KIF20B	2
MAPK1	KIF2A	2
MAPK1	KIF2C	2
MAPK1	KIR3DL1	2
MAPK1	KISS1	2
MAPK1	KIT	2
MAPK1	KLF1	2
MAPK1	KLF11	2
MAPK1	KLF5	2
MAPK1	KLF8	2
MAPK1	KLK10	2
MAPK1	KLK3	2
MAPK1	KLRC3	2
MAPK1	KPNA3	2
MAPK1	KRAS	2
MAPK1	KRT14	2
MAPK1	KRT16	2
MAPK1	KRT17	2
MAPK1	KRT18	2
MAPK1	KRT19	2
MAPK1	KRT5	2
MAPK1	KRT6A	2
MAPK1	LAGE3	2
MAPK1	LAIR1	2
MAPK1	LAIR2	2
MAPK1	LAMA1	2
MAPK1	LAMA4	2
MAPK1	LAMB2	2
MAPK1	LAMC1	2
MAPK1	LAMP1	2
MAPK1	LANCL1	2
MAPK1	LAPTM4B	2
MAPK1	LBP	2
MAPK1	LBR	2
MAPK1	LCAT	2
MAPK1	LCK	2
MAPK1	LCP1	2
MAPK1	LCT	2
MAPK1	LDHA	2
MAPK1	LDHB	2
MAPK1	LDHC	2
MAPK1	LDLR	2
MAPK1	LECT2	2
MAPK1	LEF1	2
MAPK1	LENEP	2
MAPK1	LEP	2
MAPK1	LGALS1	2
MAPK1	LGALS3	2
MAPK1	LGALS3BP	2
MAPK1	LHB	2
MAPK1	LHCGR	2
MAPK1	LIF	2
MAPK1	LIN28B	2
MAPK1	LIPE	2
MAPK1	LMNA	2
MAPK1	LMNB2	2
MAPK1	LMO4	2
MAPK1	LMTK2	2
MAPK1	LMX1B	2
MAPK1	LOC222699	2
MAPK1	LORICRIN	2
MAPK1	LOX	2
MAPK1	LOXL4	2
MAPK1	LPL	2
MAPK1	LRIG2	2
MAPK1	LRP5	2
MAPK1	LRP8	2
MAPK1	LSM1	2
MAPK1	LSP1	2
MAPK1	LTB	2
MAPK1	LTBP1	2
MAPK1	LTBP4	2
MAPK1	LTC4S	2
MAPK1	LTF	2
MAPK1	LY86	2
MAPK1	LYL1	2
MAPK1	LYN	2
MAPK1	LYZ	2
MAPK1	LZTR1	2
MAPK1	M6PR	2
MAPK1	MACROD1	2
MAPK1	MAD1L1	2
MAPK1	MAD2L1	2
MAPK1	MADCAM1	2
MAPK1	MADD	2
MAPK1	MAFF	2
MAPK1	MAGEA3	2
MAPK1	MAGEA4	2
MAPK1	MAGOH	2
MAPK1	MAN2A1	2
MAPK1	MAN2A2	2
MAPK1	MANF	2
MAPK1	MAOB	2
MAPK1	MAP2K5	2
MAPK1	MAP3K1	2
MAPK1	MAP3K5	2
MAPK1	MAP4K5	2
MAPK1	MAPK3	2
MAPK1	MAPK7	2
MAPK1	MAPK8	2
MAPK1	MAPRE1	2
MAPK1	MAPRE2	2
MAPK1	MARS1	2
MAPK1	MAT2A	2
MAPK1	MAT2B	2
MAPK1	MBD1	2
MAPK1	MBD4	2
MAPK1	MBNL1	2
MAPK1	MC1R	2
MAPK1	MC2R	2
MAPK1	MCAM	2
MAPK1	MCCC2	2
MAPK1	MCL1	2
MAPK1	MCM3	2
MAPK1	MCM5	2
MAPK1	MCM7	2
MAPK1	MCTS1	2
MAPK1	MDC1	2
MAPK1	MDH1	2
MAPK1	MDM2	2
MAPK1	ME1	2
MAPK1	ME2	2
MAPK1	MECOM	2
MAPK1	MEF2C	2
MAPK1	MEF2D	2
MAPK1	MEFV	2
MAPK1	MEIS1	2
MAPK1	MEIS2	2
MAPK1	MELTF	2
MAPK1	MEN1	2
MAPK1	MEP1B	2
MAPK1	MET	2
MAPK1	METTL1	2
MAPK1	MFAP1	2
MAPK1	MFNG	2
MAPK1	MGAT5	2
MAPK1	MGAT5B	2
MAPK1	MGMT	2
MAPK1	MGP	2
MAPK1	MGST1	2
MAPK1	MIA	2
MAPK1	MIA2	2
MAPK1	MICA	2
MAPK1	MICB	2
MAPK1	MIF	2
MAPK1	MIP	2
MAPK1	MITF	2
MAPK1	MKNK1	2
MAPK1	MLANA	2
MAPK1	MME	2
MAPK1	MMP1	2
MAPK1	MMP10	2
MAPK1	MMP11	2
MAPK1	MMP12	2
MAPK1	MMP13	2
MAPK1	MMP14	2
MAPK1	MMP15	2
MAPK1	MMP19	2
MAPK1	MMP2	2
MAPK1	MMP20	2
MAPK1	MMP26	2
MAPK1	MMP28	2
MAPK1	MMP3	2
MAPK1	MMP7	2
MAPK1	MMP8	2
MAPK1	MMP9	2
MAPK1	MMRN1	2
MAPK1	MNDA	2
MAPK1	MNX1	2
MAPK1	MOG	2
MAPK1	MPG	2
MAPK1	MPHOSPH6	2
MAPK1	MPL	2
MAPK1	MPO	2
MAPK1	MRPL13	2
MAPK1	MSH2	2
MAPK1	MSMB	2
MAPK1	MSN	2
MAPK1	MSR1	2
MAPK1	MST1	2
MAPK1	MT1A	2
MAPK1	MT2A	2
MAPK1	MT3	2
MAPK1	MTA1	2
MAPK1	MTA3	2
MAPK1	MTCH1	2
MAPK1	MTDH	2
MAPK1	MTERF1	2
MAPK1	MTF2	2
MAPK1	MTHFD1	2
MAPK1	MTHFR	2
MAPK1	MTOR	2
MAPK1	MTTP	2
MAPK1	MUC1	2
MAPK1	MUC2	2
MAPK1	MUC4	2
MAPK1	MUC5B	2
MAPK1	MUC6	2
MAPK1	MXD1	2
MAPK1	MXD4	2
MAPK1	MYB	2
MAPK1	MYBL1	2
MAPK1	MYBL2	2
MAPK1	MYC	2
MAPK1	MYCL	2
MAPK1	MYCN	2
MAPK1	MYCT1	2
MAPK1	MYD88	2
MAPK1	MYH10	2
MAPK1	MYL2	2
MAPK1	NAB2	2
MAPK1	NACA	2
MAPK1	NAGPA	2
MAPK1	NAMPT	2
MAPK1	NANOG	2
MAPK1	NAT1	2
MAPK1	NBN	2
MAPK1	NBR1	2
MAPK1	NCBP1	2
MAPK1	NCBP2	2
MAPK1	NCL	2
MAPK1	NCOA1	2
MAPK1	NCOA2	2
MAPK1	NCOA3	2
MAPK1	NCOR1	2
MAPK1	NDC80	2
MAPK1	NDRG1	2
MAPK1	NDRG2	2
MAPK1	NDUFA2	2
MAPK1	NDUFAF2	2
MAPK1	NDUFB3	2
MAPK1	NDUFB5	2
MAPK1	NDUFS1	2
MAPK1	NDUFV1	2
MAPK1	NDUFV2	2
MAPK1	NDUFV3	2
MAPK1	NEFL	2
MAPK1	NEFM	2
MAPK1	NEIL1	2
MAPK1	NELL1	2
MAPK1	NF1	2
MAPK1	NFAT5	2
MAPK1	NFE2	2
MAPK1	NFIL3	2
MAPK1	NFKB1	2
MAPK1	NFKB2	2
MAPK1	NFKBIA	2
MAPK1	NFKBIB	2
MAPK1	NFKBIL1	2
MAPK1	NGF	2
MAPK1	NHLH2	2
MAPK1	NID1	2
MAPK1	NIN	2
MAPK1	NIT1	2
MAPK1	NKX2-1	2
MAPK1	NKX2-5	2
MAPK1	NKX3-1	2
MAPK1	NLK	2
MAPK1	NME1	2
MAPK1	NME2	2
MAPK1	NMNAT2	2
MAPK1	NNAT	2
MAPK1	NOD1	2
MAPK1	NOL3	2
MAPK1	NOL7	2
MAPK1	NOLC1	2
MAPK1	NOP2	2
MAPK1	NOS1	2
MAPK1	NOS2	2
MAPK1	NOS3	2
MAPK1	NOX1	2
MAPK1	NOX4	2
MAPK1	NOX5	2
MAPK1	NPC1	2
MAPK1	NPM1	2
MAPK1	NPPA	2
MAPK1	NPPB	2
MAPK1	NPRL2	2
MAPK1	NPY	2
MAPK1	NQO1	2
MAPK1	NQO2	2
MAPK1	NR0B2	2
MAPK1	NR1D1	2
MAPK1	NR1I3	2
MAPK1	NR2C2	2
MAPK1	NR2F1	2
MAPK1	NR2F6	2
MAPK1	NR3C1	2
MAPK1	NR3C2	2
MAPK1	NR4A1	2
MAPK1	NR4A2	2
MAPK1	NR4A3	2
MAPK1	NR5A1	2
MAPK1	NR5A2	2
MAPK1	NRAS	2
MAPK1	NRF1	2
MAPK1	NRGN	2
MAPK1	NRIP1	2
MAPK1	NRP1	2
MAPK1	NT5E	2
MAPK1	NTF3	2
MAPK1	NTHL1	2
MAPK1	NTRK1	2
MAPK1	NTRK3	2
MAPK1	NTS	2
MAPK1	NUDT6	2
MAPK1	NUFIP1	2
MAPK1	NUP153	2
MAPK1	NUP155	2
MAPK1	NUP210	2
MAPK1	NUP62	2
MAPK1	NUP88	2
MAPK1	NXT1	2
MAPK1	OAS1	2
MAPK1	OAS2	2
MAPK1	OAT	2
MAPK1	OCA2	2
MAPK1	ODC1	2
MAPK1	OGA	2
MAPK1	OPRM1	2
MAPK1	OSM	2
MAPK1	OTC	2
MAPK1	OXT	2
MAPK1	OXTR	2
MAPK1	P2RX4	2
MAPK1	P4HA1	2
MAPK1	PA2G4	2
MAPK1	PADI1	2
MAPK1	PADI3	2
MAPK1	PAFAH1B1	2
MAPK1	PAGR1	2
MAPK1	PAICS	2
MAPK1	PARP1	2
MAPK1	PARP2	2
MAPK1	PARP3	2
MAPK1	PAX3	2
MAPK1	PAX6	2
MAPK1	PBK	2
MAPK1	PCBD2	2
MAPK1	PCDHB11	2
MAPK1	PCF11	2
MAPK1	PCK1	2
MAPK1	PCK2	2
MAPK1	PCMT1	2
MAPK1	PCNA	2
MAPK1	PCSK1	2
MAPK1	PCSK2	2
MAPK1	PCSK6	2
MAPK1	PDCD10	2
MAPK1	PDCL	2
MAPK1	PDE4C	2
MAPK1	PDE4D	2
MAPK1	PDE5A	2
MAPK1	PDE6A	2
MAPK1	PDE6B	2
MAPK1	PDE6D	2
MAPK1	PDE7A	2
MAPK1	PDGFB	2
MAPK1	PDGFC	2
MAPK1	PDGFRA	2
MAPK1	PDGFRB	2
MAPK1	PDHA1	2
MAPK1	PDIA2	2
MAPK1	PDK1	2
MAPK1	PDK2	2
MAPK1	PDK3	2
MAPK1	PDX1	2
MAPK1	PDYN	2
MAPK1	PDZK1	2
MAPK1	PECAM1	2
MAPK1	PEG10	2
MAPK1	PELO	2
MAPK1	PELP1	2
MAPK1	PENK	2
MAPK1	PER1	2
MAPK1	PEX14	2
MAPK1	PEX3	2
MAPK1	PEX6	2
MAPK1	PF4	2
MAPK1	PFDN6	2
MAPK1	PFKFB4	2
MAPK1	PFKM	2
MAPK1	PFN1	2
MAPK1	PGC	2
MAPK1	PGF	2
MAPK1	PGK1	2
MAPK1	PGLYRP2	2
MAPK1	PGR	2
MAPK1	PHB	2
MAPK1	PHB2	2
MAPK1	PHGDH	2
MAPK1	PIAS3	2
MAPK1	PIGF	2
MAPK1	PIK3C3	2
MAPK1	PIK3CA	2
MAPK1	PIM1	2
MAPK1	PIP	2
MAPK1	PISD	2
MAPK1	PITX3	2
MAPK1	PKLR	2
MAPK1	PKM	2
MAPK1	PKN2	2
MAPK1	PLA2G4A	2
MAPK1	PLAA	2
MAPK1	PLAC1	2
MAPK1	PLAT	2
MAPK1	PLAU	2
MAPK1	PLAUR	2
MAPK1	PLIN1	2
MAPK1	PLOD3	2
MAPK1	PMAIP1	2
MAPK1	PMEL	2
MAPK1	PMP22	2
MAPK1	PMS1	2
MAPK1	PMS2P3	2
MAPK1	PMVK	2
MAPK1	PNOC	2
MAPK1	PNRC1	2
MAPK1	POLA1	2
MAPK1	POLB	2
MAPK1	POLD1	2
MAPK1	POLD2	2
MAPK1	POLD4	2
MAPK1	POLE2	2
MAPK1	POLE3	2
MAPK1	POLG2	2
MAPK1	POLR1C	2
MAPK1	POLR3D	2
MAPK1	POLR3G	2
MAPK1	POMC	2
MAPK1	PON1	2
MAPK1	POR	2
MAPK1	POU1F1	2
MAPK1	POU2F1	2
MAPK1	POU5F1	2
MAPK1	PPARA	2
MAPK1	PPARD	2
MAPK1	PPARG	2
MAPK1	PPARGC1A	2
MAPK1	PPAT	2
MAPK1	PPIA	2
MAPK1	PPID	2
MAPK1	PPL	2
MAPK1	PPM1D	2
MAPK1	PPP1CB	2
MAPK1	PPP1R7	2
MAPK1	PPP2CA	2
MAPK1	PPP2R2B	2
MAPK1	PPP4C	2
MAPK1	PPRC1	2
MAPK1	PPT2	2
MAPK1	PQBP1	2
MAPK1	PRDM1	2
MAPK1	PRDM15	2
MAPK1	PRDM8	2
MAPK1	PRDX3	2
MAPK1	PREP	2
MAPK1	PRF1	2
MAPK1	PRG2	2
MAPK1	PRKCA	2
MAPK1	PRKCB	2
MAPK1	PRKCE	2
MAPK1	PRKCI	2
MAPK1	PRKCSH	2
MAPK1	PRKDC	2
MAPK1	PRL	2
MAPK1	PRM1	2
MAPK1	PRNP	2
MAPK1	PRODH	2
MAPK1	PROM1	2
MAPK1	PROS1	2
MAPK1	PRPS2	2
MAPK1	PRPSAP1	2
MAPK1	PRSS21	2
MAPK1	PRSS50	2
MAPK1	PRTN3	2
MAPK1	PSEN1	2
MAPK1	PSEN2	2
MAPK1	PSG1	2
MAPK1	PSIP1	2
MAPK1	PSMA1	2
MAPK1	PSMA5	2
MAPK1	PSMB1	2
MAPK1	PSMB5	2
MAPK1	PSMB7	2
MAPK1	PSMD10	2
MAPK1	PSMD14	2
MAPK1	PSMD3	2
MAPK1	PSMD5	2
MAPK1	PSMD7	2
MAPK1	PSMD8	2
MAPK1	PSME3	2
MAPK1	PSMG1	2
MAPK1	PSORS1C2	2
MAPK1	PTBP1	2
MAPK1	PTDSS1	2
MAPK1	PTEN	2
MAPK1	PTGDS	2
MAPK1	PTGER2	2
MAPK1	PTGES	2
MAPK1	PTGES3	2
MAPK1	PTGIR	2
MAPK1	PTGS1	2
MAPK1	PTGS2	2
MAPK1	PTH	2
MAPK1	PTHLH	2
MAPK1	PTK6	2
MAPK1	PTMA	2
MAPK1	PTN	2
MAPK1	PTOV1	2
MAPK1	PTP4A1	2
MAPK1	PTPA	2
MAPK1	PTPN1	2
MAPK1	PTPN13	2
MAPK1	PTPN6	2
MAPK1	PTPRF	2
MAPK1	PTPRG	2
MAPK1	PTPRZ1	2
MAPK1	PTTG1	2
MAPK1	PTTG1IP	2
MAPK1	PWP1	2
MAPK1	PXMP2	2
MAPK1	PYCR1	2
MAPK1	QDPR	2
MAPK1	RAB11A	2
MAPK1	RAB3A	2
MAPK1	RAB3GAP2	2
MAPK1	RAB8A	2
MAPK1	RAC2	2
MAPK1	RAD51	2
MAPK1	RAD54L	2
MAPK1	RAG2	2
MAPK1	RANBP1	2
MAPK1	RANBP3	2
MAPK1	RARA	2
MAPK1	RARB	2
MAPK1	RARG	2
MAPK1	RASSF1	2
MAPK1	RB1	2
MAPK1	RBBP4	2
MAPK1	RBBP8	2
MAPK1	RBL2	2
MAPK1	RBM15B	2
MAPK1	RBM39	2
MAPK1	RBM4	2
MAPK1	RBM8A	2
MAPK1	RBP1	2
MAPK1	RCC1	2
MAPK1	RECK	2
MAPK1	RECQL	2
MAPK1	RECQL4	2
MAPK1	RECQL5	2
MAPK1	REG1A	2
MAPK1	REL	2
MAPK1	RELA	2
MAPK1	RELB	2
MAPK1	REN	2
MAPK1	RET	2
MAPK1	RETN	2
MAPK1	REV3L	2
MAPK1	REXO4	2
MAPK1	RFC2	2
MAPK1	RFX5	2
MAPK1	RGL2	2
MAPK1	RGL3	2
MAPK1	RGN	2
MAPK1	RGS16	2
MAPK1	RGS2	2
MAPK1	RHOB	2
MAPK1	RHOC	2
MAPK1	RHOG	2
MAPK1	RIDA	2
MAPK1	RIOX2	2
MAPK1	RNF111	2
MAPK1	RNF113A	2
MAPK1	RNF31	2
MAPK1	RNF4	2
MAPK1	RNMT	2
MAPK1	ROR1	2
MAPK1	RORA	2
MAPK1	RP1	2
MAPK1	RPL10	2
MAPK1	RPL11	2
MAPK1	RPL13	2
MAPK1	RPL15	2
MAPK1	RPL18	2
MAPK1	RPL19	2
MAPK1	RPL22	2
MAPK1	RPL26	2
MAPK1	RPL27	2
MAPK1	RPL27A	2
MAPK1	RPL31	2
MAPK1	RPL32	2
MAPK1	RPL37	2
MAPK1	RPL5	2
MAPK1	RPL8	2
MAPK1	RPL9	2
MAPK1	RPS13	2
MAPK1	RPS15	2
MAPK1	RPS16	2
MAPK1	RPS19	2
MAPK1	RPS20	2
MAPK1	RPS21	2
MAPK1	RPS25	2
MAPK1	RPS27A	2
MAPK1	RPS29	2
MAPK1	RPS3A	2
MAPK1	RPS5	2
MAPK1	RPS6	2
MAPK1	RPS6KA2	2
MAPK1	RPS6KA5	2
MAPK1	RRM2B	2
MAPK1	RRP9	2
MAPK1	RUNX1	2
MAPK1	RUNX2	2
MAPK1	RXYLT1	2
MAPK1	S100A11	2
MAPK1	S100A7	2
MAPK1	S100A9	2
MAPK1	S1PR1	2
MAPK1	SAA1	2
MAPK1	SAA2	2
MAPK1	SALL4	2
MAPK1	SAP18	2
MAPK1	SAP30	2
MAPK1	SARS1	2
MAPK1	SARS2	2
MAPK1	SART3	2
MAPK1	SCARB1	2
MAPK1	SCARF1	2
MAPK1	SCD	2
MAPK1	SCGB1A1	2
MAPK1	SCML2	2
MAPK1	SCNN1B	2
MAPK1	SCNN1G	2
MAPK1	SCOC	2
MAPK1	SCT	2
MAPK1	SCTR	2
MAPK1	SDF2	2
MAPK1	SEC23B	2
MAPK1	SEC62	2
MAPK1	SELE	2
MAPK1	SERP1	2
MAPK1	SERPINA1	2
MAPK1	SERPINA3	2
MAPK1	SERPINB2	2
MAPK1	SERPINB5	2
MAPK1	SERPINB9	2
MAPK1	SERPINE1	2
MAPK1	SERPINE2	2
MAPK1	SERPINF1	2
MAPK1	SERPINI1	2
MAPK1	SF3B2	2
MAPK1	SFI1	2
MAPK1	SFMBT1	2
MAPK1	SFRP1	2
MAPK1	SFTPA1	2
MAPK1	SFTPA2	2
MAPK1	SFTPD	2
MAPK1	SFXN3	2
MAPK1	SGK1	2
MAPK1	SGPL1	2
MAPK1	SH2D1A	2
MAPK1	SH2D3C	2
MAPK1	SHC1	2
MAPK1	SHH	2
MAPK1	SHMT1	2
MAPK1	SHMT2	2
MAPK1	SIAH1	2
MAPK1	SIGIRR	2
MAPK1	SIGMAR1	2
MAPK1	SIM2	2
MAPK1	SIN3A	2
MAPK1	SIRT1	2
MAPK1	SKIL	2
MAPK1	SKP2	2
MAPK1	SLA	2
MAPK1	SLBP	2
MAPK1	SLC10A1	2
MAPK1	SLC10A2	2
MAPK1	SLC11A1	2
MAPK1	SLC12A2	2
MAPK1	SLC13A4	2
MAPK1	SLC15A1	2
MAPK1	SLC19A1	2
MAPK1	SLC19A2	2
MAPK1	SLC19A3	2
MAPK1	SLC1A4	2
MAPK1	SLC20A1	2
MAPK1	SLC22A10	2
MAPK1	SLC22A8	2
MAPK1	SLC22A9	2
MAPK1	SLC25A11	2
MAPK1	SLC25A20	2
MAPK1	SLC25A21	2
MAPK1	SLC25A28	2
MAPK1	SLC25A3	2
MAPK1	SLC26A3	2
MAPK1	SLC26A4	2
MAPK1	SLC29A1	2
MAPK1	SLC2A1	2
MAPK1	SLC2A2	2
MAPK1	SLC2A4	2
MAPK1	SLC31A1	2
MAPK1	SLC38A6	2
MAPK1	SLC39A1	2
MAPK1	SLC39A6	2
MAPK1	SLC39A7	2
MAPK1	SLC39A8	2
MAPK1	SLC3A2	2
MAPK1	SLC43A1	2
MAPK1	SLC4A2	2
MAPK1	SLC5A1	2
MAPK1	SLC5A5	2
MAPK1	SLC5A8	2
MAPK1	SLC6A2	2
MAPK1	SLC6A4	2
MAPK1	SLC7A5	2
MAPK1	SLC9A1	2
MAPK1	SLC9A2	2
MAPK1	SLC9A3	2
MAPK1	SLC9A3R2	2
MAPK1	SLCO1B3	2
MAPK1	SLIT1	2
MAPK1	SLIT3	2
MAPK1	SLMAP	2
MAPK1	SLPI	2
MAPK1	SMAD2	2
MAPK1	SMAD3	2
MAPK1	SMAD4	2
MAPK1	SMAD6	2
MAPK1	SMAD7	2
MAPK1	SMARCA1	2
MAPK1	SMARCA2	2
MAPK1	SMARCAD1	2
MAPK1	SMC1A	2
MAPK1	SMN1	2
MAPK1	SMPD1	2
MAPK1	SMURF2	2
MAPK1	SNAI1	2
MAPK1	SNAI2	2
MAPK1	SNAI3	2
MAPK1	SNAP25	2
MAPK1	SNAPC1	2
MAPK1	SNAPC3	2
MAPK1	SNIP1	2
MAPK1	SNRNP40	2
MAPK1	SNRPA	2
MAPK1	SNRPB	2
MAPK1	SNRPB2	2
MAPK1	SNRPD3	2
MAPK1	SNRPN	2
MAPK1	SOCS1	2
MAPK1	SOCS2	2
MAPK1	SOCS3	2
MAPK1	SOD1	2
MAPK1	SOD2	2
MAPK1	SOS1	2
MAPK1	SOX18	2
MAPK1	SOX3	2
MAPK1	SOX7	2
MAPK1	SOX9	2
MAPK1	SP1	2
MAPK1	SP3	2
MAPK1	SP7	2
MAPK1	SPAG6	2
MAPK1	SPAST	2
MAPK1	SPATA2	2
MAPK1	SPI1	2
MAPK1	SPIB	2
MAPK1	SPIDR	2
MAPK1	SPINK1	2
MAPK1	SPINT1	2
MAPK1	SPN	2
MAPK1	SPP1	2
MAPK1	SPRR1A	2
MAPK1	SPRR1B	2
MAPK1	SPRR2A	2
MAPK1	SPRR3	2
MAPK1	SPRY1	2
MAPK1	SPRY2	2
MAPK1	SQSTM1	2
MAPK1	SRC	2
MAPK1	SREBF1	2
MAPK1	SRF	2
MAPK1	SRI	2
MAPK1	SRM	2
MAPK1	SRMS	2
MAPK1	SRP54	2
MAPK1	SRPRA	2
MAPK1	SRR	2
MAPK1	SRSF1	2
MAPK1	SRSF5	2
MAPK1	SRSF7	2
MAPK1	SRY	2
MAPK1	SSB	2
MAPK1	ST3GAL1	2
MAPK1	ST3GAL3	2
MAPK1	ST3GAL4	2
MAPK1	ST3GAL5	2
MAPK1	ST6GAL1	2
MAPK1	STAR	2
MAPK1	STARD3	2
MAPK1	STAT1	2
MAPK1	STAT3	2
MAPK1	STAT5A	2
MAPK1	STAT6	2
MAPK1	STIM1	2
MAPK1	STK11	2
MAPK1	STK4	2
MAPK1	STMN1	2
MAPK1	STOM	2
MAPK1	STS	2
MAPK1	STX10	2
MAPK1	STX16	2
MAPK1	SUPT5H	2
MAPK1	SURF1	2
MAPK1	SURF2	2
MAPK1	SURF6	2
MAPK1	SYK	2
MAPK1	SYMPK	2
MAPK1	SYN1	2
MAPK1	SYN2	2
MAPK1	SYNGR2	2
MAPK1	SYP	2
MAPK1	SYPL1	2
MAPK1	TAC3	2
MAPK1	TAF12	2
MAPK1	TAF4B	2
MAPK1	TAF7	2
MAPK1	TAGLN	2
MAPK1	TAL1	2
MAPK1	TANK	2
MAPK1	TAT	2
MAPK1	TBP	2
MAPK1	TBX21	2
MAPK1	TBXA2R	2
MAPK1	TBXAS1	2
MAPK1	TCF4	2
MAPK1	TCF7L2	2
MAPK1	TCIRG1	2
MAPK1	TCN2	2
MAPK1	TERF2	2
MAPK1	TERT	2
MAPK1	TF	2
MAPK1	TFAM	2
MAPK1	TFAP2A	2
MAPK1	TFAP2C	2
MAPK1	TFAP4	2
MAPK1	TFF1	2
MAPK1	TFF3	2
MAPK1	TFPI2	2
MAPK1	TFRC	2
MAPK1	TG	2
MAPK1	TGFA	2
MAPK1	TGFB1	2
MAPK1	TGFB2	2
MAPK1	TGFB3	2
MAPK1	TGFBI	2
MAPK1	TGFBR2	2
MAPK1	TGM4	2
MAPK1	TH	2
MAPK1	THAP12	2
MAPK1	THBD	2
MAPK1	THBS1	2
MAPK1	THBS4	2
MAPK1	THPO	2
MAPK1	THRAP3	2
MAPK1	TICAM1	2
MAPK1	TIMP1	2
MAPK1	TIMP2	2
MAPK1	TIMP3	2
MAPK1	TIMP4	2
MAPK1	TINAGL1	2
MAPK1	TINF2	2
MAPK1	TK1	2
MAPK1	TLR2	2
MAPK1	TLR4	2
MAPK1	TLR9	2
MAPK1	TLX1	2
MAPK1	TLX2	2
MAPK1	TM4SF1	2
MAPK1	TMED10	2
MAPK1	TMEFF2	2
MAPK1	TMEM126A	2
MAPK1	TMEM158	2
MAPK1	TMEM187	2
MAPK1	TMF1	2
MAPK1	TMPO	2
MAPK1	TNC	2
MAPK1	TNF	2
MAPK1	TNFAIP1	2
MAPK1	TNFAIP3	2
MAPK1	TNFAIP6	2
MAPK1	TNFRSF10A	2
MAPK1	TNFRSF10B	2
MAPK1	TNFRSF11B	2
MAPK1	TNFRSF1B	2
MAPK1	TNFRSF8	2
MAPK1	TNFSF10	2
MAPK1	TNFSF11	2
MAPK1	TNFSF14	2
MAPK1	TNNC1	2
MAPK1	TNNI3	2
MAPK1	TOE1	2
MAPK1	TOM1	2
MAPK1	TOMM20	2
MAPK1	TOP1	2
MAPK1	TOP1MT	2
MAPK1	TOPBP1	2
MAPK1	TP53	2
MAPK1	TP63	2
MAPK1	TP73	2
MAPK1	TPH1	2
MAPK1	TPI1	2
MAPK1	TPM2	2
MAPK1	TPMT	2
MAPK1	TPO	2
MAPK1	TPP2	2
MAPK1	TPR	2
MAPK1	TPT1	2
MAPK1	TRAF1	2
MAPK1	TRAP1	2
MAPK1	TRH	2
MAPK1	TRIB1	2
MAPK1	TRIM24	2
MAPK1	TRIM25	2
MAPK1	TRIM26	2
MAPK1	TRIP13	2
MAPK1	TRPM1	2
MAPK1	TSC2	2
MAPK1	TSC22D3	2
MAPK1	TSHB	2
MAPK1	TTLL3	2
MAPK1	TTR	2
MAPK1	TUBG1	2
MAPK1	TUBG2	2
MAPK1	TULP3	2
MAPK1	TUSC2	2
MAPK1	TWF2	2
MAPK1	TWIST1	2
MAPK1	TWIST2	2
MAPK1	TXN	2
MAPK1	TXNDC5	2
MAPK1	TYK2	2
MAPK1	TYMP	2
MAPK1	TYMS	2
MAPK1	TYR	2
MAPK1	TYRP1	2
MAPK1	U2AF1	2
MAPK1	UBA52	2
MAPK1	UBC	2
MAPK1	UBE2C	2
MAPK1	UBE2D3	2
MAPK1	UBE2G2	2
MAPK1	UBE2I	2
MAPK1	UBE2L3	2
MAPK1	UBE2S	2
MAPK1	UBE3A	2
MAPK1	UBL3	2
MAPK1	UBP1	2
MAPK1	UBTF	2
MAPK1	UBXN1	2
MAPK1	UBXN8	2
MAPK1	UCHL1	2
MAPK1	UCP1	2
MAPK1	UCP2	2
MAPK1	UCP3	2
MAPK1	UGCG	2
MAPK1	UGDH	2
MAPK1	UGT1A1	2
MAPK1	UGT1A10	2
MAPK1	UGT1A4	2
MAPK1	UGT1A6	2
MAPK1	UGT1A7	2
MAPK1	UGT1A8	2
MAPK1	UGT1A9	2
MAPK1	UGT2B15	2
MAPK1	UGT2B7	2
MAPK1	UGT8	2
MAPK1	UNG	2
MAPK1	UQCRC2	2
MAPK1	UROD	2
MAPK1	USF1	2
MAPK1	USF2	2
MAPK1	USO1	2
MAPK1	USP1	2
MAPK1	USP11	2
MAPK1	USP4	2
MAPK1	USP7	2
MAPK1	UTRN	2
MAPK1	UXT	2
MAPK1	VAMP1	2
MAPK1	VAMP2	2
MAPK1	VAPA	2
MAPK1	VASP	2
MAPK1	VAV1	2
MAPK1	VCAM1	2
MAPK1	VCP	2
MAPK1	VDAC2	2
MAPK1	VDR	2
MAPK1	VEGFA	2
MAPK1	VEGFB	2
MAPK1	VEGFC	2
MAPK1	VEGFD	2
MAPK1	VGF	2
MAPK1	VHL	2
MAPK1	VIM	2
MAPK1	VIP	2
MAPK1	VWF	2
MAPK1	WAS	2
MAPK1	WDR36	2
MAPK1	WDR46	2
MAPK1	WIF1	2
MAPK1	WNT10B	2
MAPK1	WNT4	2
MAPK1	WNT5A	2
MAPK1	WNT7A	2
MAPK1	WRN	2
MAPK1	WT1	2
MAPK1	XBP1	2
MAPK1	XIAP	2
MAPK1	XK	2
MAPK1	XPC	2
MAPK1	XPO1	2
MAPK1	XRCC6	2
MAPK1	YBX3	2
MAPK1	YIF1A	2
MAPK1	YWHAH	2
MAPK1	YWHAQ	2
MAPK1	YY1	2
MAPK1	ZEB1	2
MAPK1	ZEB2	2
MAPK1	ZFHX3	2
MAPK1	ZFP36	2
MAPK1	ZFP36L1	2
MAPK1	ZFP36L2	2
MAPK1	ZFP90	2
MAPK1	ZFPL1	2
MAPK1	ZKSCAN5	2
MAPK1	ZMPSTE24	2
MAPK1	ZMYM2	2
MAPK1	ZNF134	2
MAPK1	ZNF146	2
MAPK1	ZNF234	2
MAPK1	ZNF271P	2
MAPK1	ZNF274	2
MAPK1	ZNF304	2
MAPK1	ZNF398	2
MAPK1	ZNF410	2
MAPK1	ZNF451	2
MAPK1	ZNF593	2
MAPK1	ZNF85	2
MAPK1	ZSCAN9	2
MAPK10	ABCA1	2
MAPK10	ABCB1	2
MAPK10	ABCB8	2
MAPK10	ABCC1	2
MAPK10	ABCC3	2
MAPK10	ABCG1	2
MAPK10	ABCG2	2
MAPK10	ACACB	2
MAPK10	ACAN	2
MAPK10	ACE	2
MAPK10	ACHE	2
MAPK10	ACO1	2
MAPK10	ACSL3	2
MAPK10	ACSS2	2
MAPK10	ACTA1	2
MAPK10	ACVRL1	2
MAPK10	ADA	2
MAPK10	ADAM10	2
MAPK10	ADAM17	2
MAPK10	ADAM23	2
MAPK10	ADD1	2
MAPK10	ADGRE5	2
MAPK10	ADH6	2
MAPK10	ADH7	2
MAPK10	ADIPOQ	2
MAPK10	ADRA1A	2
MAPK10	ADRA1D	2
MAPK10	ADRA2B	2
MAPK10	ADRB1	2
MAPK10	ADRB3	2
MAPK10	AFP	2
MAPK10	AGT	2
MAPK10	AGTR1	2
MAPK10	AGTR2	2
MAPK10	AGXT	2
MAPK10	AHR	2
MAPK10	AIRE	2
MAPK10	AKR1B1	2
MAPK10	AKR7A2	2
MAPK10	ALB	2
MAPK10	ALDH3A1	2
MAPK10	ALDOA	2
MAPK10	ALOX12	2
MAPK10	ALOX15B	2
MAPK10	ALOX5	2
MAPK10	ALPI	2
MAPK10	AMACR	2
MAPK10	AMD1	2
MAPK10	AMH	2
MAPK10	AOX1	2
MAPK10	APAF1	2
MAPK10	APBB1	2
MAPK10	APC	2
MAPK10	APEX1	2
MAPK10	APLNR	2
MAPK10	APOA1	2
MAPK10	APOB	2
MAPK10	APOC3	2
MAPK10	APOE	2
MAPK10	APOM	2
MAPK10	APP	2
MAPK10	AR	2
MAPK10	AREG	2
MAPK10	ARF6	2
MAPK10	ARG1	2
MAPK10	ARID4A	2
MAPK10	ASPN	2
MAPK10	ATF2	2
MAPK10	ATF3	2
MAPK10	ATM	2
MAPK10	ATP1A3	2
MAPK10	ATP2A2	2
MAPK10	ATP2A3	2
MAPK10	ATP2C1	2
MAPK10	AVP	2
MAPK10	B4GALT1	2
MAPK10	B4GALT5	2
MAPK10	BACE1	2
MAPK10	BACE2	2
MAPK10	BAG2	2
MAPK10	BATF3	2
MAPK10	BAX	2
MAPK10	BBC3	2
MAPK10	BCHE	2
MAPK10	BCL2	2
MAPK10	BCL2L1	2
MAPK10	BCL2L11	2
MAPK10	BCL6	2
MAPK10	BDKRB1	2
MAPK10	BDKRB2	2
MAPK10	BECN1	2
MAPK10	BEX2	2
MAPK10	BFSP2	2
MAPK10	BIRC5	2
MAPK10	BLMH	2
MAPK10	BLZF1	2
MAPK10	BRCA1	2
MAPK10	BRD7	2
MAPK10	BSG	2
MAPK10	BST1	2
MAPK10	BTK	2
MAPK10	BUB1B	2
MAPK10	C1QBP	2
MAPK10	C4A	2
MAPK10	C8G	2
MAPK10	CA2	2
MAPK10	CA9	2
MAPK10	CASP3	2
MAPK10	CAT	2
MAPK10	CAV1	2
MAPK10	CBFB	2
MAPK10	CBLB	2
MAPK10	CBS	2
MAPK10	CCK	2
MAPK10	CCL2	2
MAPK10	CCL20	2
MAPK10	CCL3	2
MAPK10	CCL4	2
MAPK10	CCL5	2
MAPK10	CCL7	2
MAPK10	CCN1	2
MAPK10	CCN2	2
MAPK10	CCNA1	2
MAPK10	CCNA2	2
MAPK10	CCNB1	2
MAPK10	CCND1	2
MAPK10	CCND2	2
MAPK10	CCR5	2
MAPK10	CCR7	2
MAPK10	CD14	2
MAPK10	CD151	2
MAPK10	CD163	2
MAPK10	CD19	2
MAPK10	CD1D	2
MAPK10	CD209	2
MAPK10	CD22	2
MAPK10	CD28	2
MAPK10	CD2AP	2
MAPK10	CD33	2
MAPK10	CD40LG	2
MAPK10	CD44	2
MAPK10	CD5	2
MAPK10	CD69	2
MAPK10	CD7	2
MAPK10	CD79A	2
MAPK10	CD80	2
MAPK10	CD82	2
MAPK10	CD83	2
MAPK10	CD9	2
MAPK10	CD99	2
MAPK10	CDC25C	2
MAPK10	CDC42	2
MAPK10	CDC42BPG	2
MAPK10	CDH15	2
MAPK10	CDH2	2
MAPK10	CDH3	2
MAPK10	CDK1	2
MAPK10	CDK4	2
MAPK10	CDK5R1	2
MAPK10	CDK6	2
MAPK10	CDKN1A	2
MAPK10	CDKN1B	2
MAPK10	CDKN1C	2
MAPK10	CDKN2A	2
MAPK10	CDKN2B	2
MAPK10	CDKN2C	2
MAPK10	CDKN2D	2
MAPK10	CEACAM5	2
MAPK10	CEBPD	2
MAPK10	CELSR1	2
MAPK10	CENPH	2
MAPK10	CENPW	2
MAPK10	CERS2	2
MAPK10	CES1	2
MAPK10	CETP	2
MAPK10	CFTR	2
MAPK10	CGA	2
MAPK10	CHGA	2
MAPK10	CHI3L1	2
MAPK10	CHRNA3	2
MAPK10	CHRNA7	2
MAPK10	CHRNB4	2
MAPK10	CHRNE	2
MAPK10	CHST4	2
MAPK10	CIC	2
MAPK10	CIITA	2
MAPK10	CLC	2
MAPK10	CLDN3	2
MAPK10	CLN5	2
MAPK10	CLU	2
MAPK10	CNTN1	2
MAPK10	COL11A1	2
MAPK10	COL11A2	2
MAPK10	COL18A1	2
MAPK10	COL1A1	2
MAPK10	COL1A2	2
MAPK10	COL24A1	2
MAPK10	COL2A1	2
MAPK10	COL3A1	2
MAPK10	COL7A1	2
MAPK10	COMP	2
MAPK10	COX4I1	2
MAPK10	COX7A1	2
MAPK10	CPS1	2
MAPK10	CREB1	2
MAPK10	CREM	2
MAPK10	CRMP1	2
MAPK10	CRYZ	2
MAPK10	CSF1	2
MAPK10	CSF2	2
MAPK10	CSNK2A1	2
MAPK10	CSRP2	2
MAPK10	CSTA	2
MAPK10	CSTB	2
MAPK10	CTF1	2
MAPK10	CTLA4	2
MAPK10	CTSB	2
MAPK10	CTSL	2
MAPK10	CXADR	2
MAPK10	CXCL1	2
MAPK10	CXCL14	2
MAPK10	CXCL5	2
MAPK10	CXCL8	2
MAPK10	CYP11A1	2
MAPK10	CYP11B1	2
MAPK10	CYP11B2	2
MAPK10	CYP17A1	2
MAPK10	CYP19A1	2
MAPK10	CYP1A1	2
MAPK10	CYP1A2	2
MAPK10	CYP1B1	2
MAPK10	CYP21A2	2
MAPK10	CYP26A1	2
MAPK10	CYP27A1	2
MAPK10	CYP27B1	2
MAPK10	CYP2F1	2
MAPK10	CYP2J2	2
MAPK10	CYP3A4	2
MAPK10	CYP3A5	2
MAPK10	CYP3A7	2
MAPK10	CYP7A1	2
MAPK10	CYP7B1	2
MAPK10	DBF4	2
MAPK10	DBH	2
MAPK10	DCK	2
MAPK10	DCN	2
MAPK10	DDB1	2
MAPK10	DDB2	2
MAPK10	DDIT3	2
MAPK10	DDIT4	2
MAPK10	DDX21	2
MAPK10	DDX5	2
MAPK10	DEFB104A	2
MAPK10	DHCR24	2
MAPK10	DHFR	2
MAPK10	DHX34	2
MAPK10	DHX8	2
MAPK10	DKC1	2
MAPK10	DMD	2
MAPK10	DMRT1	2
MAPK10	DMTF1	2
MAPK10	DNAJA3	2
MAPK10	DNASE2	2
MAPK10	DNMT1	2
MAPK10	DNMT3A	2
MAPK10	DNMT3B	2
MAPK10	DPYD	2
MAPK10	DPYSL2	2
MAPK10	DRD1	2
MAPK10	DRG2	2
MAPK10	DUSP1	2
MAPK10	DUSP10	2
MAPK10	DUSP5	2
MAPK10	DUSP8	2
MAPK10	E2F1	2
MAPK10	EAPP	2
MAPK10	EDN1	2
MAPK10	EDNRB	2
MAPK10	EFEMP1	2
MAPK10	EGF	2
MAPK10	EGFR	2
MAPK10	EGR1	2
MAPK10	EHHADH	2
MAPK10	EIF4G2	2
MAPK10	ELF4	2
MAPK10	ELK1	2
MAPK10	ELMO3	2
MAPK10	ELN	2
MAPK10	EMILIN1	2
MAPK10	ENG	2
MAPK10	EPO	2
MAPK10	EPOR	2
MAPK10	ERBB2	2
MAPK10	ERCC1	2
MAPK10	ESR1	2
MAPK10	ETS1	2
MAPK10	ETS2	2
MAPK10	EXO1	2
MAPK10	EXOC3	2
MAPK10	EZH2	2
MAPK10	EZR	2
MAPK10	F10	2
MAPK10	F2R	2
MAPK10	F3	2
MAPK10	F7	2
MAPK10	FABP4	2
MAPK10	FABP6	2
MAPK10	FAS	2
MAPK10	FASLG	2
MAPK10	FASN	2
MAPK10	FBLN1	2
MAPK10	FBN1	2
MAPK10	FBP1	2
MAPK10	FCAR	2
MAPK10	FES	2
MAPK10	FGF7	2
MAPK10	FGFBP1	2
MAPK10	FGFR1	2
MAPK10	FGFR3	2
MAPK10	FGL2	2
MAPK10	FLI1	2
MAPK10	FLII	2
MAPK10	FMR1	2
MAPK10	FN1	2
MAPK10	FOLR1	2
MAPK10	FOS	2
MAPK10	FOSL1	2
MAPK10	FOSL2	2
MAPK10	FOXM1	2
MAPK10	FPGS	2
MAPK10	FURIN	2
MAPK10	FUT4	2
MAPK10	FXR2	2
MAPK10	GADD45A	2
MAPK10	GALNS	2
MAPK10	GAST	2
MAPK10	GATA3	2
MAPK10	GBA	2
MAPK10	GCLC	2
MAPK10	GDA	2
MAPK10	GDF5	2
MAPK10	GFER	2
MAPK10	GH2	2
MAPK10	GIPR	2
MAPK10	GJA1	2
MAPK10	GJB2	2
MAPK10	GLP1R	2
MAPK10	GLUD1	2
MAPK10	GLYAT	2
MAPK10	GM2A	2
MAPK10	GNLY	2
MAPK10	GNRH1	2
MAPK10	GNRHR	2
MAPK10	GPC3	2
MAPK10	GPR39	2
MAPK10	GRIN1	2
MAPK10	GRK2	2
MAPK10	GSPT1	2
MAPK10	GSTA2	2
MAPK10	GSTP1	2
MAPK10	GUCA2A	2
MAPK10	GUCA2B	2
MAPK10	GUCY2C	2
MAPK10	GYG1	2
MAPK10	GYPC	2
MAPK10	H4C14	2
MAPK10	HAS2	2
MAPK10	HBEGF	2
MAPK10	HBG2	2
MAPK10	HBZ	2
MAPK10	HCN2	2
MAPK10	HCN4	2
MAPK10	HDAC4	2
MAPK10	HES1	2
MAPK10	HEXB	2
MAPK10	HEY1	2
MAPK10	HFE	2
MAPK10	HGF	2
MAPK10	HHLA1	2
MAPK10	HIF1A	2
MAPK10	HK2	2
MAPK10	HLA-A	2
MAPK10	HLA-E	2
MAPK10	HLA-F	2
MAPK10	HLA-G	2
MAPK10	HMBS	2
MAPK10	HMGA1	2
MAPK10	HMGA2	2
MAPK10	HMGCS2	2
MAPK10	HMOX1	2
MAPK10	HNF4A	2
MAPK10	HOOK2	2
MAPK10	HOXA5	2
MAPK10	HOXA7	2
MAPK10	HOXB7	2
MAPK10	HPR	2
MAPK10	HRAS	2
MAPK10	HRH1	2
MAPK10	HRK	2
MAPK10	HSD11B2	2
MAPK10	HSD17B1	2
MAPK10	HSD17B11	2
MAPK10	HSD17B2	2
MAPK10	HSD17B4	2
MAPK10	HSD3B1	2
MAPK10	HSPA8	2
MAPK10	HSPB1	2
MAPK10	HTR1A	2
MAPK10	HTR2A	2
MAPK10	HTR4	2
MAPK10	HTT	2
MAPK10	HYAL1	2
MAPK10	IBSP	2
MAPK10	ICAM1	2
MAPK10	ID4	2
MAPK10	IER3	2
MAPK10	IER5	2
MAPK10	IFNA1	2
MAPK10	IFNAR1	2
MAPK10	IFNB1	2
MAPK10	IFNG	2
MAPK10	IFNGR1	2
MAPK10	IGF1	2
MAPK10	IGF1R	2
MAPK10	IGF2	2
MAPK10	IGFBP1	2
MAPK10	IGFBP2	2
MAPK10	IGFBP3	2
MAPK10	IGFBP4	2
MAPK10	IL10	2
MAPK10	IL12A	2
MAPK10	IL12B	2
MAPK10	IL13	2
MAPK10	IL17F	2
MAPK10	IL18R1	2
MAPK10	IL1A	2
MAPK10	IL1B	2
MAPK10	IL2	2
MAPK10	IL23A	2
MAPK10	IL24	2
MAPK10	IL2RA	2
MAPK10	IL2RB	2
MAPK10	IL3	2
MAPK10	IL3RA	2
MAPK10	IL4	2
MAPK10	IL5	2
MAPK10	IL5RA	2
MAPK10	IL6	2
MAPK10	IL7R	2
MAPK10	IMPDH2	2
MAPK10	INPP5J	2
MAPK10	INS	2
MAPK10	INSR	2
MAPK10	IRF5	2
MAPK10	IRS2	2
MAPK10	ISG20	2
MAPK10	ITCH	2
MAPK10	ITGA2	2
MAPK10	ITGA5	2
MAPK10	ITGA6	2
MAPK10	ITGAD	2
MAPK10	ITGAL	2
MAPK10	ITGAM	2
MAPK10	ITGAV	2
MAPK10	ITGAX	2
MAPK10	ITGB1	2
MAPK10	ITGB2	2
MAPK10	ITGB3	2
MAPK10	ITGB5	2
MAPK10	ITGB8	2
MAPK10	IVL	2
MAPK10	JAK3	2
MAPK10	JUN	2
MAPK10	JUND	2
MAPK10	JUP	2
MAPK10	KAT5	2
MAPK10	KCNA5	2
MAPK10	KCNH2	2
MAPK10	KCNH4	2
MAPK10	KCNH8	2
MAPK10	KCNMA1	2
MAPK10	KCNMB1	2
MAPK10	KCNN3	2
MAPK10	KCNQ2	2
MAPK10	KCNQ3	2
MAPK10	KCTD11	2
MAPK10	KDR	2
MAPK10	KIF2A	2
MAPK10	KIF2C	2
MAPK10	KISS1	2
MAPK10	KIT	2
MAPK10	KLF8	2
MAPK10	KLK3	2
MAPK10	KLRC3	2
MAPK10	KRT14	2
MAPK10	KRT16	2
MAPK10	KRT17	2
MAPK10	KRT18	2
MAPK10	KRT19	2
MAPK10	KRT5	2
MAPK10	LAMA1	2
MAPK10	LAMA4	2
MAPK10	LBP	2
MAPK10	LCAT	2
MAPK10	LCP1	2
MAPK10	LDHA	2
MAPK10	LDHB	2
MAPK10	LDHC	2
MAPK10	LDLR	2
MAPK10	LEF1	2
MAPK10	LENEP	2
MAPK10	LEP	2
MAPK10	LGALS3	2
MAPK10	LHCGR	2
MAPK10	LIF	2
MAPK10	LIPE	2
MAPK10	LMO4	2
MAPK10	LORICRIN	2
MAPK10	LOX	2
MAPK10	LOXL4	2
MAPK10	LPL	2
MAPK10	LRP5	2
MAPK10	LRP8	2
MAPK10	LSP1	2
MAPK10	LTBP4	2
MAPK10	LTC4S	2
MAPK10	LTF	2
MAPK10	LYZ	2
MAPK10	MACROD1	2
MAPK10	MADCAM1	2
MAPK10	MAOB	2
MAPK10	MAP3K1	2
MAPK10	MAPK8	2
MAPK10	MAT2A	2
MAPK10	MAT2B	2
MAPK10	MCAM	2
MAPK10	MCTS1	2
MAPK10	MDM2	2
MAPK10	ME1	2
MAPK10	ME2	2
MAPK10	MEF2C	2
MAPK10	MEF2D	2
MAPK10	MELTF	2
MAPK10	MEP1B	2
MAPK10	MET	2
MAPK10	MGAT5B	2
MAPK10	MGMT	2
MAPK10	MGP	2
MAPK10	MICA	2
MAPK10	MICB	2
MAPK10	MIF	2
MAPK10	MIP	2
MAPK10	MME	2
MAPK10	MMP1	2
MAPK10	MMP11	2
MAPK10	MMP12	2
MAPK10	MMP13	2
MAPK10	MMP14	2
MAPK10	MMP19	2
MAPK10	MMP2	2
MAPK10	MMP20	2
MAPK10	MMP28	2
MAPK10	MMP3	2
MAPK10	MMP7	2
MAPK10	MMP9	2
MAPK10	MMRN1	2
MAPK10	MNDA	2
MAPK10	MPG	2
MAPK10	MPO	2
MAPK10	MSH2	2
MAPK10	MSR1	2
MAPK10	MT1A	2
MAPK10	MT2A	2
MAPK10	MTA1	2
MAPK10	MUC2	2
MAPK10	MUC4	2
MAPK10	MUC6	2
MAPK10	MYB	2
MAPK10	MYBL1	2
MAPK10	MYBL2	2
MAPK10	MYC	2
MAPK10	MYCN	2
MAPK10	MYL2	2
MAPK10	NAMPT	2
MAPK10	NAT1	2
MAPK10	NCL	2
MAPK10	NDUFV1	2
MAPK10	NDUFV2	2
MAPK10	NEFL	2
MAPK10	NEIL1	2
MAPK10	NF1	2
MAPK10	NFKB1	2
MAPK10	NFKB2	2
MAPK10	NGF	2
MAPK10	NHLH2	2
MAPK10	NIN	2
MAPK10	NKX2-1	2
MAPK10	NOL3	2
MAPK10	NOL7	2
MAPK10	NOS1	2
MAPK10	NOS2	2
MAPK10	NOS3	2
MAPK10	NOX5	2
MAPK10	NPPA	2
MAPK10	NPPB	2
MAPK10	NPY	2
MAPK10	NQO1	2
MAPK10	NQO2	2
MAPK10	NR0B2	2
MAPK10	NR1I3	2
MAPK10	NR3C1	2
MAPK10	NR3C2	2
MAPK10	NR4A1	2
MAPK10	NR4A2	2
MAPK10	NR5A1	2
MAPK10	NRAS	2
MAPK10	NRGN	2
MAPK10	NT5E	2
MAPK10	NTRK1	2
MAPK10	NTRK3	2
MAPK10	NTS	2
MAPK10	NUP210	2
MAPK10	OAS2	2
MAPK10	OAT	2
MAPK10	ODC1	2
MAPK10	OPRM1	2
MAPK10	OXT	2
MAPK10	OXTR	2
MAPK10	P2RX4	2
MAPK10	P4HA1	2
MAPK10	PADI1	2
MAPK10	PADI3	2
MAPK10	PAFAH1B1	2
MAPK10	PAGR1	2
MAPK10	PAX6	2
MAPK10	PCK1	2
MAPK10	PCK2	2
MAPK10	PCSK6	2
MAPK10	PDE5A	2
MAPK10	PDE6A	2
MAPK10	PDE6B	2
MAPK10	PDGFB	2
MAPK10	PDGFC	2
MAPK10	PDGFRA	2
MAPK10	PDGFRB	2
MAPK10	PDHA1	2
MAPK10	PDIA2	2
MAPK10	PDK1	2
MAPK10	PDX1	2
MAPK10	PDYN	2
MAPK10	PELO	2
MAPK10	PENK	2
MAPK10	PEX3	2
MAPK10	PGC	2
MAPK10	PGLYRP2	2
MAPK10	PGR	2
MAPK10	PHGDH	2
MAPK10	PITX3	2
MAPK10	PLA2G4A	2
MAPK10	PLAA	2
MAPK10	PLAC1	2
MAPK10	PLAT	2
MAPK10	PLAU	2
MAPK10	PLAUR	2
MAPK10	PNOC	2
MAPK10	POLA1	2
MAPK10	POLB	2
MAPK10	POLD1	2
MAPK10	POLD2	2
MAPK10	POLE2	2
MAPK10	POLG2	2
MAPK10	POMC	2
MAPK10	PON1	2
MAPK10	POR	2
MAPK10	POU1F1	2
MAPK10	POU5F1	2
MAPK10	PPARA	2
MAPK10	PPARD	2
MAPK10	PPARGC1A	2
MAPK10	PPL	2
MAPK10	PPP2R2B	2
MAPK10	PPP4C	2
MAPK10	PRKCA	2
MAPK10	PRKCB	2
MAPK10	PRKCE	2
MAPK10	PRM1	2
MAPK10	PRNP	2
MAPK10	PROM1	2
MAPK10	PRSS21	2
MAPK10	PRSS50	2
MAPK10	PSEN1	2
MAPK10	PSG1	2
MAPK10	PSIP1	2
MAPK10	PSMD11	2
MAPK10	PSORS1C2	2
MAPK10	PTEN	2
MAPK10	PTGES	2
MAPK10	PTGIR	2
MAPK10	PTGS1	2
MAPK10	PTGS2	2
MAPK10	PTH	2
MAPK10	PTHLH	2
MAPK10	PTK6	2
MAPK10	PTN	2
MAPK10	PTTG1	2
MAPK10	RAG2	2
MAPK10	RANBP1	2
MAPK10	RARA	2
MAPK10	RARB	2
MAPK10	RARG	2
MAPK10	RASSF1	2
MAPK10	RB1	2
MAPK10	RBL2	2
MAPK10	RBP1	2
MAPK10	RECK	2
MAPK10	RECQL4	2
MAPK10	REL	2
MAPK10	RELA	2
MAPK10	RELB	2
MAPK10	REN	2
MAPK10	RETN	2
MAPK10	RGL3	2
MAPK10	RGN	2
MAPK10	RHOB	2
MAPK10	RNF128	2
MAPK10	RNMT	2
MAPK10	RORA	2
MAPK10	RPL10	2
MAPK10	RPL15	2
MAPK10	RPS3A	2
MAPK10	RUNX1	2
MAPK10	RUNX2	2
MAPK10	SCARB1	2
MAPK10	SCARF1	2
MAPK10	SCGB1A1	2
MAPK10	SCNN1B	2
MAPK10	SCNN1G	2
MAPK10	SCT	2
MAPK10	SCTR	2
MAPK10	SELE	2
MAPK10	SERPINA1	2
MAPK10	SERPINA3	2
MAPK10	SERPINB2	2
MAPK10	SERPINB5	2
MAPK10	SERPINE1	2
MAPK10	SFTPA1	2
MAPK10	SFTPD	2
MAPK10	SGK1	2
MAPK10	SGPL1	2
MAPK10	SHMT2	2
MAPK10	SIAH1	2
MAPK10	SIGIRR	2
MAPK10	SIRT1	2
MAPK10	SKP2	2
MAPK10	SLC13A4	2
MAPK10	SLC15A1	2
MAPK10	SLC19A1	2
MAPK10	SLC19A2	2
MAPK10	SLC19A3	2
MAPK10	SLC1A4	2
MAPK10	SLC25A20	2
MAPK10	SLC29A1	2
MAPK10	SLC31A1	2
MAPK10	SLC38A6	2
MAPK10	SLC39A1	2
MAPK10	SLC39A8	2
MAPK10	SLC3A2	2
MAPK10	SLC4A2	2
MAPK10	SLC5A1	2
MAPK10	SLC5A8	2
MAPK10	SLC6A2	2
MAPK10	SLC6A4	2
MAPK10	SLC7A5	2
MAPK10	SLC9A2	2
MAPK10	SLPI	2
MAPK10	SMAD2	2
MAPK10	SMAD3	2
MAPK10	SMAD4	2
MAPK10	SMAD6	2
MAPK10	SMAD7	2
MAPK10	SMARCA1	2
MAPK10	SMN1	2
MAPK10	SMPD1	2
MAPK10	SNAP25	2
MAPK10	SNAPC1	2
MAPK10	SNRPN	2
MAPK10	SOCS1	2
MAPK10	SOCS3	2
MAPK10	SOD1	2
MAPK10	SOD2	2
MAPK10	SOX3	2
MAPK10	SOX7	2
MAPK10	SOX9	2
MAPK10	SP3	2
MAPK10	SPI1	2
MAPK10	SPIDR	2
MAPK10	SPN	2
MAPK10	SPP1	2
MAPK10	SPRR1A	2
MAPK10	SPRR1B	2
MAPK10	SPRR2A	2
MAPK10	SPRR3	2
MAPK10	SPRY2	2
MAPK10	SQSTM1	2
MAPK10	SRC	2
MAPK10	SREBF1	2
MAPK10	SRY	2
MAPK10	ST3GAL5	2
MAPK10	ST6GAL1	2
MAPK10	STAR	2
MAPK10	STARD3	2
MAPK10	STAT1	2
MAPK10	STK11	2
MAPK10	STMN1	2
MAPK10	SYK	2
MAPK10	SYP	2
MAPK10	TAF7	2
MAPK10	TAL1	2
MAPK10	TAT	2
MAPK10	TBX21	2
MAPK10	TBXA2R	2
MAPK10	TBXAS1	2
MAPK10	TCF7L2	2
MAPK10	TCIRG1	2
MAPK10	TCN2	2
MAPK10	TERF2	2
MAPK10	TERT	2
MAPK10	TF	2
MAPK10	TFF1	2
MAPK10	TFF3	2
MAPK10	TFPI2	2
MAPK10	TFRC	2
MAPK10	TGFA	2
MAPK10	TGFB1	2
MAPK10	TGFB2	2
MAPK10	TGFBR2	2
MAPK10	TGM4	2
MAPK10	TH	2
MAPK10	THBD	2
MAPK10	TICAM1	2
MAPK10	TIMP1	2
MAPK10	TIMP2	2
MAPK10	TIMP3	2
MAPK10	TINF2	2
MAPK10	TK1	2
MAPK10	TLR2	2
MAPK10	TMPO	2
MAPK10	TNC	2
MAPK10	TNF	2
MAPK10	TNFAIP6	2
MAPK10	TNFRSF10A	2
MAPK10	TNFRSF10B	2
MAPK10	TNFRSF1B	2
MAPK10	TNFRSF8	2
MAPK10	TNFSF10	2
MAPK10	TNFSF14	2
MAPK10	TNNC1	2
MAPK10	TNNI3	2
MAPK10	TP53	2
MAPK10	TP73	2
MAPK10	TPI1	2
MAPK10	TPMT	2
MAPK10	TSHB	2
MAPK10	TTR	2
MAPK10	TWF2	2
MAPK10	TXN	2
MAPK10	TYMP	2
MAPK10	TYMS	2
MAPK10	UBC	2
MAPK10	UBE2L3	2
MAPK10	UBTF	2
MAPK10	UGCG	2
MAPK10	UGDH	2
MAPK10	UGT1A4	2
MAPK10	UGT1A6	2
MAPK10	UGT2B15	2
MAPK10	UNG	2
MAPK10	USF1	2
MAPK10	USF2	2
MAPK10	USP7	2
MAPK10	UTRN	2
MAPK10	VAMP2	2
MAPK10	VAV1	2
MAPK10	VCAM1	2
MAPK10	VDR	2
MAPK10	VEGFA	2
MAPK10	VEGFB	2
MAPK10	VEGFD	2
MAPK10	VIM	2
MAPK10	VIP	2
MAPK10	WAS	2
MAPK10	WIF1	2
MAPK10	WRN	2
MAPK10	WT1	2
MAPK10	XIAP	2
MAPK10	XPC	2
MAPK10	YY1	2
MAPK10	ZFAND5	2
MAPK11	A2M	2
MAPK11	ABCA1	2
MAPK11	ABCA3	2
MAPK11	ABCB1	2
MAPK11	ABCB10	2
MAPK11	ABCB6	2
MAPK11	ABCB8	2
MAPK11	ABCC1	2
MAPK11	ABCC2	2
MAPK11	ABCC3	2
MAPK11	ABCC4	2
MAPK11	ABCG1	2
MAPK11	ABCG2	2
MAPK11	ACACA	2
MAPK11	ACACB	2
MAPK11	ACADM	2
MAPK11	ACAN	2
MAPK11	ACAT1	2
MAPK11	ACE	2
MAPK11	ACHE	2
MAPK11	ACO1	2
MAPK11	ACO2	2
MAPK11	ACOX1	2
MAPK11	ACP3	2
MAPK11	ACP5	2
MAPK11	ACSS2	2
MAPK11	ACTA1	2
MAPK11	ACTA2	2
MAPK11	ACTG1	2
MAPK11	ACTR3	2
MAPK11	ACVRL1	2
MAPK11	ACYP2	2
MAPK11	ADA	2
MAPK11	ADAM10	2
MAPK11	ADAM17	2
MAPK11	ADAM23	2
MAPK11	ADCY9	2
MAPK11	ADD1	2
MAPK11	ADGRB1	2
MAPK11	ADGRB2	2
MAPK11	ADGRE5	2
MAPK11	ADH6	2
MAPK11	ADH7	2
MAPK11	ADIPOQ	2
MAPK11	ADM	2
MAPK11	ADRA1A	2
MAPK11	ADRA1D	2
MAPK11	ADRA2B	2
MAPK11	ADRB1	2
MAPK11	ADRB2	2
MAPK11	ADRB3	2
MAPK11	ADSS2	2
MAPK11	AEBP1	2
MAPK11	AFP	2
MAPK11	AGPS	2
MAPK11	AGT	2
MAPK11	AGTR1	2
MAPK11	AGXT	2
MAPK11	AHCYL1	2
MAPK11	AHR	2
MAPK11	AHSG	2
MAPK11	AIFM1	2
MAPK11	AIFM2	2
MAPK11	AIMP2	2
MAPK11	AKAP1	2
MAPK11	AKAP9	2
MAPK11	AKR1A1	2
MAPK11	AKR1B1	2
MAPK11	AKR1C1	2
MAPK11	AKR7A2	2
MAPK11	AKT1	2
MAPK11	AKT2	2
MAPK11	ALB	2
MAPK11	ALDH1A3	2
MAPK11	ALDH3A1	2
MAPK11	ALDH9A1	2
MAPK11	ALDOA	2
MAPK11	ALDOB	2
MAPK11	ALG5	2
MAPK11	ALKBH2	2
MAPK11	ALOX12	2
MAPK11	ALOX15B	2
MAPK11	ALOX5	2
MAPK11	ALOX5AP	2
MAPK11	ALPI	2
MAPK11	AMACR	2
MAPK11	AMD1	2
MAPK11	AMH	2
MAPK11	AMPD2	2
MAPK11	AMPD3	2
MAPK11	ANGPTL4	2
MAPK11	ANKRD1	2
MAPK11	ANTXR1	2
MAPK11	AOX1	2
MAPK11	AOX2P	2
MAPK11	AP1B1	2
MAPK11	AP4M1	2
MAPK11	APAF1	2
MAPK11	APBA3	2
MAPK11	APBB1	2
MAPK11	APC	2
MAPK11	APCS	2
MAPK11	APEX1	2
MAPK11	APLNR	2
MAPK11	APOA1	2
MAPK11	APOA2	2
MAPK11	APOA5	2
MAPK11	APOB	2
MAPK11	APOC3	2
MAPK11	APOE	2
MAPK11	APP	2
MAPK11	AQP1	2
MAPK11	AQP2	2
MAPK11	AQP3	2
MAPK11	AQR	2
MAPK11	AR	2
MAPK11	AREG	2
MAPK11	ARF1	2
MAPK11	ARF4	2
MAPK11	ARF6	2
MAPK11	ARFGAP2	2
MAPK11	ARFIP2	2
MAPK11	ARG1	2
MAPK11	ARID3A	2
MAPK11	ARID4A	2
MAPK11	ARL1	2
MAPK11	ARL6IP5	2
MAPK11	ARNTL	2
MAPK11	ARPP19	2
MAPK11	ARRB2	2
MAPK11	ARSB	2
MAPK11	ASAH1	2
MAPK11	ASB1	2
MAPK11	ASB16-AS1	2
MAPK11	ASCL2	2
MAPK11	ASH2L	2
MAPK11	ASNS	2
MAPK11	ASPH	2
MAPK11	ASPN	2
MAPK11	ASS1	2
MAPK11	ATF1	2
MAPK11	ATF2	2
MAPK11	ATF3	2
MAPK11	ATF4	2
MAPK11	ATF5	2
MAPK11	ATF6	2
MAPK11	ATF7	2
MAPK11	ATG5	2
MAPK11	ATM	2
MAPK11	ATP10A	2
MAPK11	ATP1A1	2
MAPK11	ATP1A2	2
MAPK11	ATP1A3	2
MAPK11	ATP2A2	2
MAPK11	ATP2A3	2
MAPK11	ATP2C1	2
MAPK11	ATP5PF	2
MAPK11	ATP6V1G2	2
MAPK11	ATR	2
MAPK11	ATXN10	2
MAPK11	AVP	2
MAPK11	AXIN2	2
MAPK11	B2M	2
MAPK11	B3GAT3	2
MAPK11	B4GALNT2	2
MAPK11	B4GALT1	2
MAPK11	B4GALT5	2
MAPK11	BACE1	2
MAPK11	BACE2	2
MAPK11	BAG1	2
MAPK11	BAG2	2
MAPK11	BAK1	2
MAPK11	BARD1	2
MAPK11	BAX	2
MAPK11	BAZ1B	2
MAPK11	BBC3	2
MAPK11	BCAT1	2
MAPK11	BCKDHA	2
MAPK11	BCL2	2
MAPK11	BCL2A1	2
MAPK11	BCL2L1	2
MAPK11	BCL2L11	2
MAPK11	BCL2L12	2
MAPK11	BCL2L14	2
MAPK11	BCL3	2
MAPK11	BCL6	2
MAPK11	BDKRB1	2
MAPK11	BDKRB2	2
MAPK11	BDNF	2
MAPK11	BEST1	2
MAPK11	BGLAP	2
MAPK11	BHLHE40	2
MAPK11	BID	2
MAPK11	BIRC2	2
MAPK11	BIRC3	2
MAPK11	BIRC5	2
MAPK11	BIRC6	2
MAPK11	BIRC7	2
MAPK11	BIRC8	2
MAPK11	BLK	2
MAPK11	BLM	2
MAPK11	BLMH	2
MAPK11	BLZF1	2
MAPK11	BMI1	2
MAPK11	BMP4	2
MAPK11	BMP6	2
MAPK11	BNIP3L	2
MAPK11	BRCA1	2
MAPK11	BRCA2	2
MAPK11	BRD7	2
MAPK11	BSG	2
MAPK11	BST1	2
MAPK11	BTF3P11	2
MAPK11	BTG1	2
MAPK11	BTG2	2
MAPK11	BTG3	2
MAPK11	BTK	2
MAPK11	BTN2A1	2
MAPK11	BUB1B	2
MAPK11	C1QBP	2
MAPK11	C3	2
MAPK11	C4A	2
MAPK11	C8G	2
MAPK11	C8orf76	2
MAPK11	C9orf43	2
MAPK11	CA9	2
MAPK11	CABLES1	2
MAPK11	CACNB1	2
MAPK11	CACNG3	2
MAPK11	CAD	2
MAPK11	CALCA	2
MAPK11	CALR	2
MAPK11	CAPZA1	2
MAPK11	CARM1	2
MAPK11	CASP1	2
MAPK11	CASP10	2
MAPK11	CASP3	2
MAPK11	CASP4	2
MAPK11	CASP6	2
MAPK11	CASP8	2
MAPK11	CASP8AP2	2
MAPK11	CASP9	2
MAPK11	CAT	2
MAPK11	CAV1	2
MAPK11	CAV2	2
MAPK11	CBFB	2
MAPK11	CBLB	2
MAPK11	CBS	2
MAPK11	CBX3	2
MAPK11	CBX5	2
MAPK11	CCDC6	2
MAPK11	CCHCR1	2
MAPK11	CCK	2
MAPK11	CCKBR	2
MAPK11	CCL11	2
MAPK11	CCL2	2
MAPK11	CCL20	2
MAPK11	CCL3	2
MAPK11	CCL5	2
MAPK11	CCN1	2
MAPK11	CCN2	2
MAPK11	CCN5	2
MAPK11	CCNA1	2
MAPK11	CCNA2	2
MAPK11	CCNB1	2
MAPK11	CCNB2	2
MAPK11	CCND1	2
MAPK11	CCND2	2
MAPK11	CCNE1	2
MAPK11	CCNG1	2
MAPK11	CCNH	2
MAPK11	CCNK	2
MAPK11	CCR1	2
MAPK11	CCR2	2
MAPK11	CCR5	2
MAPK11	CCT5	2
MAPK11	CCT7	2
MAPK11	CCT8	2
MAPK11	CD14	2
MAPK11	CD151	2
MAPK11	CD163	2
MAPK11	CD164	2
MAPK11	CD19	2
MAPK11	CD1D	2
MAPK11	CD2	2
MAPK11	CD22	2
MAPK11	CD24	2
MAPK11	CD28	2
MAPK11	CD2AP	2
MAPK11	CD33	2
MAPK11	CD36	2
MAPK11	CD38	2
MAPK11	CD4	2
MAPK11	CD40	2
MAPK11	CD40LG	2
MAPK11	CD44	2
MAPK11	CD5	2
MAPK11	CD55	2
MAPK11	CD63	2
MAPK11	CD7	2
MAPK11	CD79B	2
MAPK11	CD82	2
MAPK11	CD83	2
MAPK11	CD86	2
MAPK11	CD8A	2
MAPK11	CD9	2
MAPK11	CD99	2
MAPK11	CDC14A	2
MAPK11	CDC14B	2
MAPK11	CDC16	2
MAPK11	CDC25A	2
MAPK11	CDC25B	2
MAPK11	CDC25C	2
MAPK11	CDC34	2
MAPK11	CDC37	2
MAPK11	CDC42BPG	2
MAPK11	CDCA7	2
MAPK11	CDH1	2
MAPK11	CDH15	2
MAPK11	CDH2	2
MAPK11	CDH3	2
MAPK11	CDK1	2
MAPK11	CDK11A	2
MAPK11	CDK16	2
MAPK11	CDK2	2
MAPK11	CDK4	2
MAPK11	CDK5	2
MAPK11	CDK5R1	2
MAPK11	CDK6	2
MAPK11	CDKL5	2
MAPK11	CDKN1A	2
MAPK11	CDKN1B	2
MAPK11	CDKN1C	2
MAPK11	CDKN2A	2
MAPK11	CDKN2B	2
MAPK11	CDKN2C	2
MAPK11	CDKN2D	2
MAPK11	CDX1	2
MAPK11	CEACAM1	2
MAPK11	CEACAM5	2
MAPK11	CEACAM6	2
MAPK11	CEBPA	2
MAPK11	CEBPB	2
MAPK11	CEBPD	2
MAPK11	CEBPE	2
MAPK11	CEBPZ	2
MAPK11	CEL	2
MAPK11	CELF1	2
MAPK11	CELSR1	2
MAPK11	CENPH	2
MAPK11	CENPW	2
MAPK11	CERS2	2
MAPK11	CES1	2
MAPK11	CETP	2
MAPK11	CFDP1	2
MAPK11	CFLAR	2
MAPK11	CFTR	2
MAPK11	CGA	2
MAPK11	CHAT	2
MAPK11	CHEK1	2
MAPK11	CHEK2	2
MAPK11	CHGA	2
MAPK11	CHI3L1	2
MAPK11	CHRNA3	2
MAPK11	CHRNA7	2
MAPK11	CHRNB1	2
MAPK11	CHRNB4	2
MAPK11	CHST4	2
MAPK11	CHUK	2
MAPK11	CIC	2
MAPK11	CIITA	2
MAPK11	CIR1	2
MAPK11	CITED1	2
MAPK11	CKM	2
MAPK11	CKS2	2
MAPK11	CLC	2
MAPK11	CLCN2	2
MAPK11	CLCN6	2
MAPK11	CLDN3	2
MAPK11	CLINT1	2
MAPK11	CLK1	2
MAPK11	CLN3	2
MAPK11	CLN5	2
MAPK11	CLP1	2
MAPK11	CLU	2
MAPK11	CLUL1	2
MAPK11	CMAS	2
MAPK11	CNPY2	2
MAPK11	COASY	2
MAPK11	COL11A1	2
MAPK11	COL11A2	2
MAPK11	COL18A1	2
MAPK11	COL1A1	2
MAPK11	COL1A2	2
MAPK11	COL24A1	2
MAPK11	COL2A1	2
MAPK11	COL7A1	2
MAPK11	COMP	2
MAPK11	COMT	2
MAPK11	COP1	2
MAPK11	COPS2	2
MAPK11	COPS3	2
MAPK11	COQ7	2
MAPK11	COX4I1	2
MAPK11	COX6A1	2
MAPK11	COX7A1	2
MAPK11	COX7A2L	2
MAPK11	COX7C	2
MAPK11	CPS1	2
MAPK11	CPSF1	2
MAPK11	CPT1A	2
MAPK11	CPT1B	2
MAPK11	CR2	2
MAPK11	CRADD	2
MAPK11	CRAT	2
MAPK11	CREB1	2
MAPK11	CREBBP	2
MAPK11	CREBL2	2
MAPK11	CREM	2
MAPK11	CRH	2
MAPK11	CRHBP	2
MAPK11	CRIPT	2
MAPK11	CRMP1	2
MAPK11	CRP	2
MAPK11	CRTC1	2
MAPK11	CRYAB	2
MAPK11	CRYZ	2
MAPK11	CSDE1	2
MAPK11	CSF1	2
MAPK11	CSF2RA	2
MAPK11	CSF2RB	2
MAPK11	CSF3R	2
MAPK11	CSH1	2
MAPK11	CSH2	2
MAPK11	CSN2	2
MAPK11	CSNK2A1	2
MAPK11	CSRP1	2
MAPK11	CSRP2	2
MAPK11	CST5	2
MAPK11	CSTB	2
MAPK11	CSTF3	2
MAPK11	CTCF	2
MAPK11	CTF1	2
MAPK11	CTNNB1	2
MAPK11	CTSB	2
MAPK11	CTSC	2
MAPK11	CTSD	2
MAPK11	CTSF	2
MAPK11	CTSK	2
MAPK11	CTSL	2
MAPK11	CX3CL1	2
MAPK11	CXADR	2
MAPK11	CXCL1	2
MAPK11	CXCL10	2
MAPK11	CXCL12	2
MAPK11	CXCL14	2
MAPK11	CXCL2	2
MAPK11	CXCL5	2
MAPK11	CXCL8	1
MAPK11	CXCL9	2
MAPK11	CXCR2	2
MAPK11	CXCR4	2
MAPK11	CXXC1	2
MAPK11	CYB561D2	2
MAPK11	CYBA	2
MAPK11	CYBB	2
MAPK11	CYCS	2
MAPK11	CYFIP2	2
MAPK11	CYP11A1	2
MAPK11	CYP11B1	2
MAPK11	CYP11B2	2
MAPK11	CYP17A1	2
MAPK11	CYP19A1	2
MAPK11	CYP1A1	2
MAPK11	CYP1A2	2
MAPK11	CYP1B1	2
MAPK11	CYP21A2	2
MAPK11	CYP26A1	2
MAPK11	CYP27A1	2
MAPK11	CYP27B1	2
MAPK11	CYP2C19	2
MAPK11	CYP2C9	2
MAPK11	CYP2F1	2
MAPK11	CYP3A4	2
MAPK11	CYP3A5	2
MAPK11	CYP3A7	2
MAPK11	CYP7A1	2
MAPK11	CYP7B1	2
MAPK11	CYTIP	2
MAPK11	DAP3	2
MAPK11	DAPK1	2
MAPK11	DAXX	2
MAPK11	DBF4	2
MAPK11	DBH	2
MAPK11	DBI	2
MAPK11	DBP	2
MAPK11	DCAF11	2
MAPK11	DCAF8	2
MAPK11	DCK	2
MAPK11	DCP1B	2
MAPK11	DCT	2
MAPK11	DCTN3	2
MAPK11	DDB1	2
MAPK11	DDB2	2
MAPK11	DDIT3	2
MAPK11	DDIT4	2
MAPK11	DDX1	2
MAPK11	DDX10	2
MAPK11	DDX11	2
MAPK11	DDX18	2
MAPK11	DDX5	2
MAPK11	DFFA	2
MAPK11	DFFB	2
MAPK11	DGCR6	2
MAPK11	DGKA	2
MAPK11	DGKB	2
MAPK11	DGKD	2
MAPK11	DGKE	2
MAPK11	DGKG	2
MAPK11	DHCR24	2
MAPK11	DHFR	2
MAPK11	DIO2	2
MAPK11	DKC1	2
MAPK11	DKK1	2
MAPK11	DLC1	2
MAPK11	DLD	2
MAPK11	DLEU2	2
MAPK11	DMAC2L	2
MAPK11	DMD	2
MAPK11	DMRT1	2
MAPK11	DMTF1	2
MAPK11	DNAJC3	2
MAPK11	DNASE2	2
MAPK11	DNMT1	2
MAPK11	DNMT3A	2
MAPK11	DNMT3B	2
MAPK11	DNTT	2
MAPK11	DPAGT1	2
MAPK11	DPM1	2
MAPK11	DPM2	2
MAPK11	DPYSL2	2
MAPK11	DPYSL3	2
MAPK11	DRD1	2
MAPK11	DRG1	2
MAPK11	DRG2	2
MAPK11	DSCAM	2
MAPK11	DSP	2
MAPK11	DUSP1	2
MAPK11	DUSP10	2
MAPK11	DUSP12	2
MAPK11	DUSP5	2
MAPK11	DUSP8	2
MAPK11	E2F1	2
MAPK11	E2F2	2
MAPK11	E2F3	2
MAPK11	E2F4	2
MAPK11	E2F5	2
MAPK11	E2F7	2
MAPK11	EAPP	2
MAPK11	EBAG9	2
MAPK11	EBF1	2
MAPK11	EBNA1BP2	2
MAPK11	EDN1	2
MAPK11	EDN2	2
MAPK11	EDNRB	2
MAPK11	EEF1A1	2
MAPK11	EEF1A2	2
MAPK11	EFEMP1	2
MAPK11	EGF	2
MAPK11	EGFR	2
MAPK11	EGR1	2
MAPK11	EGR3	2
MAPK11	EHHADH	2
MAPK11	EI24	2
MAPK11	EIF2S1	2
MAPK11	EIF2S3	2
MAPK11	EIF3C	2
MAPK11	EIF3I	2
MAPK11	EIF4A1	2
MAPK11	EIF4B	2
MAPK11	EIF4E	2
MAPK11	EIF4E2	2
MAPK11	EIF4EBP2	2
MAPK11	EIF4G1	2
MAPK11	EIF4H	2
MAPK11	EIF5A2	2
MAPK11	ELANE	2
MAPK11	ELF4	2
MAPK11	ELK1	2
MAPK11	ELMO3	2
MAPK11	ELN	2
MAPK11	ENG	2
MAPK11	ENO1	2
MAPK11	ENO2	2
MAPK11	ENPP3	2
MAPK11	ENTPD7	2
MAPK11	EP300	2
MAPK11	EPB42	2
MAPK11	EPCAM	2
MAPK11	EPHA2	2
MAPK11	EPHX1	2
MAPK11	EPM2A	2
MAPK11	EPO	2
MAPK11	EPOR	2
MAPK11	EPX	2
MAPK11	ERBB2	2
MAPK11	ERF	2
MAPK11	ERG	2
MAPK11	ESD	2
MAPK11	ESR1	2
MAPK11	ESRRA	2
MAPK11	ETF1	2
MAPK11	ETFA	2
MAPK11	ETFB	2
MAPK11	ETFDH	2
MAPK11	ETS1	2
MAPK11	ETS2	2
MAPK11	ETV3	2
MAPK11	ETV4	2
MAPK11	EXO1	2
MAPK11	EXOC3	2
MAPK11	EXOSC1	2
MAPK11	EXT1	2
MAPK11	EZH2	2
MAPK11	EZR	2
MAPK11	F10	2
MAPK11	F12	2
MAPK11	F2R	2
MAPK11	F3	2
MAPK11	F7	2
MAPK11	F8	2
MAPK11	F9	2
MAPK11	FABP4	2
MAPK11	FABP6	2
MAPK11	FADS3	2
MAPK11	FAH	2
MAPK11	FANCA	2
MAPK11	FAS	2
MAPK11	FASLG	2
MAPK11	FASN	2
MAPK11	FBLN1	2
MAPK11	FBLN2	2
MAPK11	FBN1	2
MAPK11	FBP1	2
MAPK11	FCAR	2
MAPK11	FCER1A	2
MAPK11	FCGR1A	2
MAPK11	FCGR3A	2
MAPK11	FCGRT	2
MAPK11	FDPS	2
MAPK11	FDXR	2
MAPK11	FECH	2
MAPK11	FES	2
MAPK11	FGA	2
MAPK11	FGF2	2
MAPK11	FGFBP1	2
MAPK11	FGFR1	2
MAPK11	FGFR3	2
MAPK11	FGFR4	2
MAPK11	FGL2	2
MAPK11	FHL2	2
MAPK11	FKBP2	2
MAPK11	FKBP3	2
MAPK11	FLI1	2
MAPK11	FLII	2
MAPK11	FLOT2	2
MAPK11	FLT1	2
MAPK11	FMO3	2
MAPK11	FMR1	2
MAPK11	FN1	2
MAPK11	FNBP4	2
MAPK11	FOLR1	2
MAPK11	FOS	2
MAPK11	FOSL1	2
MAPK11	FOXA1	2
MAPK11	FOXA2	2
MAPK11	FOXD1	2
MAPK11	FOXM1	2
MAPK11	FOXO1	2
MAPK11	FOXO3	2
MAPK11	FOXP1	2
MAPK11	FOXP3	2
MAPK11	FPGS	2
MAPK11	FRMD5	2
MAPK11	FRY	2
MAPK11	FSHR	2
MAPK11	FTH1	2
MAPK11	FURIN	2
MAPK11	FUS	2
MAPK11	FUT1	2
MAPK11	FUT3	2
MAPK11	FUT4	2
MAPK11	FXN	2
MAPK11	FXR1	2
MAPK11	FXR2	2
MAPK11	G6PC	2
MAPK11	G6PC2	2
MAPK11	GABARAP	2
MAPK11	GABPA	2
MAPK11	GADD45A	2
MAPK11	GADD45B	2
MAPK11	GADD45G	2
MAPK11	GAK	2
MAPK11	GALC	2
MAPK11	GALNS	2
MAPK11	GALT	2
MAPK11	GAMT	2
MAPK11	GAPDH	2
MAPK11	GAS1	2
MAPK11	GAS8	2
MAPK11	GAST	2
MAPK11	GATA1	2
MAPK11	GATA3	2
MAPK11	GATA4	2
MAPK11	GATA5	2
MAPK11	GATD3A	2
MAPK11	GBP1	2
MAPK11	GC	2
MAPK11	GCK	2
MAPK11	GCLC	2
MAPK11	GCLM	2
MAPK11	GDA	2
MAPK11	GDF15	2
MAPK11	GDF5	2
MAPK11	GDNF	2
MAPK11	GFER	2
MAPK11	GH2	2
MAPK11	GHRL	2
MAPK11	GINS1	2
MAPK11	GIPR	2
MAPK11	GJA1	2
MAPK11	GLA	2
MAPK11	GLI1	2
MAPK11	GLI2	2
MAPK11	GLP1R	2
MAPK11	GLS	2
MAPK11	GLUD1	2
MAPK11	GLYAT	2
MAPK11	GM2A	2
MAPK11	GMDS	2
MAPK11	GML	2
MAPK11	GNL1	2
MAPK11	GNL3	2
MAPK11	GNLY	2
MAPK11	GNRH1	2
MAPK11	GNRHR	2
MAPK11	GNS	2
MAPK11	GOLPH3	2
MAPK11	GPAM	2
MAPK11	GPC3	2
MAPK11	GPNMB	2
MAPK11	GPR39	2
MAPK11	GPR4	2
MAPK11	GPX1	2
MAPK11	GPX4	2
MAPK11	GRAMD4	2
MAPK11	GREB1	2
MAPK11	GRIN1	2
MAPK11	GRIN2D	2
MAPK11	GRK2	2
MAPK11	GRK4	2
MAPK11	GRM5	2
MAPK11	GRPR	2
MAPK11	GSK3A	2
MAPK11	GSK3B	2
MAPK11	GSPT1	2
MAPK11	GSTA2	2
MAPK11	GSTO1	2
MAPK11	GSTP1	2
MAPK11	GTF2H2	2
MAPK11	GTF2I	2
MAPK11	GUCA2A	2
MAPK11	GUCY2C	2
MAPK11	GYPC	2
MAPK11	H2AC18	2
MAPK11	H2AZ1	2
MAPK11	H4C14	2
MAPK11	H6PD	2
MAPK11	HADHB	2
MAPK11	HAMP	2
MAPK11	HAS2	2
MAPK11	HAX1	2
MAPK11	HBA2	2
MAPK11	HBB	2
MAPK11	HBE1	2
MAPK11	HBEGF	2
MAPK11	HBG2	2
MAPK11	HBP1	2
MAPK11	HBZ	2
MAPK11	HCN2	2
MAPK11	HCN4	2
MAPK11	HDAC2	2
MAPK11	HDAC3	2
MAPK11	HDAC4	2
MAPK11	HERC2	2
MAPK11	HERPUD1	2
MAPK11	HES1	2
MAPK11	HEY2	2
MAPK11	HFE	2
MAPK11	HGF	2
MAPK11	HHLA1	2
MAPK11	HIC1	2
MAPK11	HIF1A	2
MAPK11	HINT1	2
MAPK11	HIPK1	2
MAPK11	HIPK2	2
MAPK11	HK2	2
MAPK11	HK3	2
MAPK11	HLA-A	2
MAPK11	HLA-B	2
MAPK11	HLA-C	2
MAPK11	HLA-DOA	2
MAPK11	HLA-DOB	2
MAPK11	HLA-DPB1	2
MAPK11	HLA-DQB1	2
MAPK11	HLA-DRA	2
MAPK11	HLA-E	2
MAPK11	HLA-F	2
MAPK11	HLA-G	2
MAPK11	HMBS	2
MAPK11	HMGA1	2
MAPK11	HMGA2	2
MAPK11	HMGB1	2
MAPK11	HMGCS1	2
MAPK11	HMGCS2	2
MAPK11	HMGN2	2
MAPK11	HMGXB4	2
MAPK11	HMMR	2
MAPK11	HMOX1	2
MAPK11	HNF4A	2
MAPK11	HNRNPA1	2
MAPK11	HNRNPA2B1	2
MAPK11	HNRNPDL	2
MAPK11	HNRNPUL1	2
MAPK11	HOMER3	2
MAPK11	HOOK2	2
MAPK11	HOXA10	2
MAPK11	HOXA7	2
MAPK11	HOXB4	2
MAPK11	HOXB7	2
MAPK11	HOXD13	2
MAPK11	HP	2
MAPK11	HPGD	2
MAPK11	HPR	2
MAPK11	HPX	2
MAPK11	HRAS	2
MAPK11	HRK	2
MAPK11	HSD11B2	2
MAPK11	HSD17B1	2
MAPK11	HSD17B11	2
MAPK11	HSD17B2	2
MAPK11	HSD17B4	2
MAPK11	HSD3B1	2
MAPK11	HSF1	2
MAPK11	HSF2BP	2
MAPK11	HSP90AA1	2
MAPK11	HSP90AB1	2
MAPK11	HSP90B1	2
MAPK11	HSPA1A	2
MAPK11	HSPA4	2
MAPK11	HSPA5	2
MAPK11	HSPA8	2
MAPK11	HSPA9	2
MAPK11	HSPB1	2
MAPK11	HSPD1	2
MAPK11	HSPE1	2
MAPK11	HTR1A	2
MAPK11	HTR2A	2
MAPK11	HTR4	2
MAPK11	HTRA2	2
MAPK11	HTT	2
MAPK11	HYAL1	2
MAPK11	IAPP	2
MAPK11	IBSP	2
MAPK11	ICAM1	2
MAPK11	ID1	2
MAPK11	ID2	2
MAPK11	ID3	2
MAPK11	ID4	2
MAPK11	IDH3B	2
MAPK11	IER2	2
MAPK11	IER3	2
MAPK11	IFI16	2
MAPK11	IFI30	2
MAPK11	IFIT3	2
MAPK11	IFNA1	2
MAPK11	IFNAR1	2
MAPK11	IFNB1	2
MAPK11	IFNG	2
MAPK11	IFNGR1	2
MAPK11	IFNLR1	2
MAPK11	IGBP1	2
MAPK11	IGF1	2
MAPK11	IGF1R	2
MAPK11	IGF2	2
MAPK11	IGF2BP1	2
MAPK11	IGF2R	2
MAPK11	IGFBP1	2
MAPK11	IGFBP2	2
MAPK11	IGFBP3	2
MAPK11	IGFBP4	2
MAPK11	IL10	2
MAPK11	IL11	2
MAPK11	IL11RA	2
MAPK11	IL12A	2
MAPK11	IL12B	2
MAPK11	IL12RB2	2
MAPK11	IL13	2
MAPK11	IL15	2
MAPK11	IL15RA	2
MAPK11	IL17A	2
MAPK11	IL17F	2
MAPK11	IL18	2
MAPK11	IL18BP	2
MAPK11	IL1A	2
MAPK11	IL1B	1
MAPK11	IL1R1	2
MAPK11	IL1RAP	2
MAPK11	IL2	2
MAPK11	IL23A	2
MAPK11	IL24	2
MAPK11	IL27	2
MAPK11	IL2RA	2
MAPK11	IL2RB	2
MAPK11	IL3	2
MAPK11	IL3RA	2
MAPK11	IL4	2
MAPK11	IL5	2
MAPK11	IL5RA	2
MAPK11	IL6	2
MAPK11	IL6ST	2
MAPK11	ILK	2
MAPK11	IMPA2	2
MAPK11	IMPDH2	2
MAPK11	ING1	2
MAPK11	INHBA	2
MAPK11	INPP5J	2
MAPK11	INS	2
MAPK11	INSM1	2
MAPK11	INSR	2
MAPK11	IPO7	2
MAPK11	IREB2	2
MAPK11	IRF1	2
MAPK11	IRF2	2
MAPK11	IRF3	2
MAPK11	IRF4	2
MAPK11	IRF5	2
MAPK11	IRF7	2
MAPK11	IRF8	2
MAPK11	IRF9	2
MAPK11	IRS1	2
MAPK11	IRS2	2
MAPK11	ISG20	2
MAPK11	ITCH	2
MAPK11	ITGA2	2
MAPK11	ITGA5	2
MAPK11	ITGA6	2
MAPK11	ITGAD	2
MAPK11	ITGAL	2
MAPK11	ITGAM	2
MAPK11	ITGAV	2
MAPK11	ITGAX	2
MAPK11	ITGB1	2
MAPK11	ITGB2	2
MAPK11	ITGB3	2
MAPK11	ITGB3BP	2
MAPK11	ITGB4	2
MAPK11	ITGB5	2
MAPK11	ITGB8	2
MAPK11	IVL	2
MAPK11	IVNS1ABP	2
MAPK11	JAG2	2
MAPK11	JAK1	2
MAPK11	JAK2	2
MAPK11	JAK3	2
MAPK11	JARID2	2
MAPK11	JUN	2
MAPK11	JUNB	2
MAPK11	JUND	2
MAPK11	JUP	2
MAPK11	KAT2B	2
MAPK11	KAT5	2
MAPK11	KAT7	2
MAPK11	KCNA5	2
MAPK11	KCNH2	2
MAPK11	KCNH4	2
MAPK11	KCNH8	2
MAPK11	KCNJ5	2
MAPK11	KCNMA1	2
MAPK11	KCNN3	2
MAPK11	KCNQ2	2
MAPK11	KCNQ3	2
MAPK11	KCTD11	2
MAPK11	KDM5A	2
MAPK11	KDR	2
MAPK11	KHK	2
MAPK11	KHSRP	2
MAPK11	KIAA1586	2
MAPK11	KIF11	2
MAPK11	KIF20B	2
MAPK11	KIF2A	2
MAPK11	KIF2C	2
MAPK11	KIN	2
MAPK11	KIR3DL1	2
MAPK11	KISS1	2
MAPK11	KIT	2
MAPK11	KLF1	2
MAPK11	KLF2	2
MAPK11	KLF5	2
MAPK11	KLF6	2
MAPK11	KLF8	2
MAPK11	KLK10	2
MAPK11	KLK3	2
MAPK11	KLKB1	2
MAPK11	KLRC3	2
MAPK11	KPNA1	2
MAPK11	KPNA3	2
MAPK11	KPNB1	2
MAPK11	KRAS	2
MAPK11	KRT14	2
MAPK11	KRT16	2
MAPK11	KRT17	2
MAPK11	KRT18	2
MAPK11	KRT19	2
MAPK11	KRT5	2
MAPK11	LAGE3	2
MAPK11	LAIR1	2
MAPK11	LAIR2	2
MAPK11	LAMA1	2
MAPK11	LAMA4	2
MAPK11	LAMB2	2
MAPK11	LAMC1	2
MAPK11	LAMP1	2
MAPK11	LANCL1	2
MAPK11	LAPTM4B	2
MAPK11	LBP	2
MAPK11	LBR	2
MAPK11	LCAT	2
MAPK11	LCN2	2
MAPK11	LDHA	2
MAPK11	LDHB	2
MAPK11	LDHC	2
MAPK11	LDLR	2
MAPK11	LECT2	2
MAPK11	LEF1	2
MAPK11	LEP	2
MAPK11	LGALS1	2
MAPK11	LGALS3	2
MAPK11	LHCGR	2
MAPK11	LIF	2
MAPK11	LIG1	2
MAPK11	LIG3	2
MAPK11	LIG4	2
MAPK11	LIN28B	2
MAPK11	LIPC	2
MAPK11	LIPE	2
MAPK11	LITAF	2
MAPK11	LMNA	2
MAPK11	LMNB2	2
MAPK11	LMO4	2
MAPK11	LMO7	2
MAPK11	LMX1B	2
MAPK11	LOC222699	2
MAPK11	LORICRIN	2
MAPK11	LOX	2
MAPK11	LOXL4	2
MAPK11	LPL	2
MAPK11	LRIG1	2
MAPK11	LRP5	2
MAPK11	LRP8	2
MAPK11	LSM1	2
MAPK11	LSP1	2
MAPK11	LSR	2
MAPK11	LTB	2
MAPK11	LTBP4	2
MAPK11	LTC4S	2
MAPK11	LTF	2
MAPK11	LY86	2
MAPK11	LY96	2
MAPK11	LYL1	2
MAPK11	LYN	2
MAPK11	LYZ	2
MAPK11	LZTR1	2
MAPK11	M6PR	2
MAPK11	MACROD1	2
MAPK11	MAD1L1	2
MAPK11	MAD2L1	2
MAPK11	MADCAM1	2
MAPK11	MADD	2
MAPK11	MAFA	2
MAPK11	MAFF	2
MAPK11	MAGEA3	2
MAPK11	MAGOH	2
MAPK11	MAN2A1	2
MAPK11	MAN2A2	2
MAPK11	MANF	2
MAPK11	MAOB	2
MAPK11	MAP1LC3B	2
MAPK11	MAP2K5	2
MAPK11	MAP3K1	2
MAPK11	MAP3K5	2
MAPK11	MAP4	2
MAPK11	MAP4K2	2
MAPK11	MAP4K4	2
MAPK11	MAP4K5	2
MAPK11	MAPK1	2
MAPK11	MAPK14	2
MAPK11	MAPK7	2
MAPK11	MAPK8	2
MAPK11	MAPK9	2
MAPK11	MAPRE1	2
MAPK11	MAPRE2	2
MAPK11	MARS1	2
MAPK11	MAT2A	2
MAPK11	MAT2B	2
MAPK11	MBD1	2
MAPK11	MBD4	2
MAPK11	MBNL1	2
MAPK11	MC1R	2
MAPK11	MC2R	2
MAPK11	MCAM	2
MAPK11	MCCC2	2
MAPK11	MCL1	2
MAPK11	MCM2	2
MAPK11	MCM3	2
MAPK11	MCM5	2
MAPK11	MCM7	2
MAPK11	MCTS1	2
MAPK11	MDH1	2
MAPK11	MDM2	2
MAPK11	MDM4	2
MAPK11	ME1	2
MAPK11	ME2	2
MAPK11	MECP2	2
MAPK11	MEF2A	2
MAPK11	MEF2C	2
MAPK11	MEFV	2
MAPK11	MEIS1	2
MAPK11	MEIS2	2
MAPK11	MELTF	2
MAPK11	MEN1	2
MAPK11	MEP1B	2
MAPK11	MET	2
MAPK11	METTL1	2
MAPK11	MFAP1	2
MAPK11	MFN2	2
MAPK11	MFNG	2
MAPK11	MGMT	2
MAPK11	MGST1	2
MAPK11	MIA	2
MAPK11	MICA	2
MAPK11	MICB	2
MAPK11	MIF	2
MAPK11	MIP	2
MAPK11	MITF	2
MAPK11	MKI67	2
MAPK11	MKNK1	2
MAPK11	MLANA	2
MAPK11	MLH1	2
MAPK11	MLYCD	2
MAPK11	MMAB	2
MAPK11	MME	2
MAPK11	MMP1	2
MAPK11	MMP10	2
MAPK11	MMP11	2
MAPK11	MMP12	2
MAPK11	MMP13	2
MAPK11	MMP14	2
MAPK11	MMP15	2
MAPK11	MMP2	2
MAPK11	MMP26	2
MAPK11	MMP28	2
MAPK11	MMP8	2
MAPK11	MMP9	2
MAPK11	MMRN1	2
MAPK11	MNDA	2
MAPK11	MNX1	2
MAPK11	MOG	2
MAPK11	MPG	2
MAPK11	MPHOSPH6	2
MAPK11	MPO	2
MAPK11	MRPL13	2
MAPK11	MSH2	2
MAPK11	MSMB	2
MAPK11	MSN	2
MAPK11	MSR1	2
MAPK11	MST1	2
MAPK11	MT1A	2
MAPK11	MT2A	2
MAPK11	MT3	2
MAPK11	MTA1	2
MAPK11	MTA3	2
MAPK11	MTCH1	2
MAPK11	MTDH	2
MAPK11	MTERF1	2
MAPK11	MTF2	2
MAPK11	MTHFD1	2
MAPK11	MTHFR	2
MAPK11	MTOR	2
MAPK11	MUC1	2
MAPK11	MUC2	2
MAPK11	MUC4	2
MAPK11	MUC6	2
MAPK11	MVP	2
MAPK11	MXD4	2
MAPK11	MYB	2
MAPK11	MYBL1	2
MAPK11	MYBL2	2
MAPK11	MYC	2
MAPK11	MYCL	2
MAPK11	MYCN	2
MAPK11	MYCT1	2
MAPK11	MYH10	2
MAPK11	MYH9	2
MAPK11	MYL2	2
MAPK11	MYL9	2
MAPK11	MYOC	2
MAPK11	NACA	2
MAPK11	NAGPA	2
MAPK11	NAIP	2
MAPK11	NBN	2
MAPK11	NBR1	2
MAPK11	NCBP1	2
MAPK11	NCBP2	2
MAPK11	NCL	2
MAPK11	NCOA1	2
MAPK11	NCOA2	2
MAPK11	NCOA3	2
MAPK11	NCOR1	2
MAPK11	NDC80	2
MAPK11	NDRG1	2
MAPK11	NDRG2	2
MAPK11	NDUFA2	2
MAPK11	NDUFAF2	2
MAPK11	NDUFB3	2
MAPK11	NDUFB5	2
MAPK11	NDUFS1	2
MAPK11	NDUFV1	2
MAPK11	NDUFV2	2
MAPK11	NDUFV3	2
MAPK11	NEDD4L	2
MAPK11	NEFM	2
MAPK11	NF1	2
MAPK11	NFAT5	2
MAPK11	NFATC4	2
MAPK11	NFE2	2
MAPK11	NFIC	2
MAPK11	NFIL3	2
MAPK11	NFKB1	2
MAPK11	NFKB2	2
MAPK11	NFKBIB	2
MAPK11	NFKBIL1	2
MAPK11	NFYA	2
MAPK11	NFYB	2
MAPK11	NFYC	2
MAPK11	NHLH2	2
MAPK11	NID1	2
MAPK11	NINJ1	2
MAPK11	NINJ2	2
MAPK11	NIT1	2
MAPK11	NKX2-1	2
MAPK11	NKX3-1	2
MAPK11	NLRC4	2
MAPK11	NME1	2
MAPK11	NME2	2
MAPK11	NMNAT2	2
MAPK11	NOD1	2
MAPK11	NOL3	2
MAPK11	NOL7	2
MAPK11	NOLC1	2
MAPK11	NOP2	2
MAPK11	NOS1	2
MAPK11	NOS2	2
MAPK11	NOS3	2
MAPK11	NOX1	2
MAPK11	NOX4	2
MAPK11	NOX5	2
MAPK11	NPC1	2
MAPK11	NPHS2	2
MAPK11	NPM1	2
MAPK11	NPPA	2
MAPK11	NPPB	2
MAPK11	NPRL2	2
MAPK11	NPY	2
MAPK11	NQO1	2
MAPK11	NQO2	2
MAPK11	NR0B2	2
MAPK11	NR1D1	2
MAPK11	NR1H4	2
MAPK11	NR1I3	2
MAPK11	NR2C2	2
MAPK11	NR2F1	2
MAPK11	NR2F6	2
MAPK11	NR3C1	2
MAPK11	NR3C2	2
MAPK11	NR4A1	2
MAPK11	NR4A2	2
MAPK11	NR4A3	2
MAPK11	NR5A1	2
MAPK11	NR5A2	2
MAPK11	NRAS	2
MAPK11	NRF1	2
MAPK11	NRGN	2
MAPK11	NRIP1	2
MAPK11	NT5E	2
MAPK11	NTF3	2
MAPK11	NTHL1	2
MAPK11	NTS	2
MAPK11	NUCB1	2
MAPK11	NUFIP1	2
MAPK11	NUP153	2
MAPK11	NUP155	2
MAPK11	NUP210	2
MAPK11	NUP62	2
MAPK11	NUP88	2
MAPK11	NXT1	2
MAPK11	OAT	2
MAPK11	OCA2	2
MAPK11	ODC1	2
MAPK11	OGA	2
MAPK11	OGG1	2
MAPK11	OGN	2
MAPK11	OPRM1	2
MAPK11	OTC	2
MAPK11	OXT	2
MAPK11	OXTR	2
MAPK11	P2RX1	2
MAPK11	P2RX2	2
MAPK11	P2RX3	2
MAPK11	P2RX4	2
MAPK11	P2RX5	2
MAPK11	P2RX6	2
MAPK11	P4HA1	2
MAPK11	PA2G4	2
MAPK11	PADI1	2
MAPK11	PADI3	2
MAPK11	PAFAH1B1	2
MAPK11	PAGR1	2
MAPK11	PAICS	2
MAPK11	PARP1	2
MAPK11	PARP2	2
MAPK11	PARP3	2
MAPK11	PAX5	2
MAPK11	PAX6	2
MAPK11	PBK	2
MAPK11	PCBD2	2
MAPK11	PCBP4	2
MAPK11	PCDHB11	2
MAPK11	PCF11	2
MAPK11	PCK1	2
MAPK11	PCK2	2
MAPK11	PCMT1	2
MAPK11	PCNA	2
MAPK11	PCSK1	2
MAPK11	PCSK6	2
MAPK11	PDCD10	2
MAPK11	PDCL	2
MAPK11	PDE4C	2
MAPK11	PDE4D	2
MAPK11	PDE6A	2
MAPK11	PDE6B	2
MAPK11	PDE6D	2
MAPK11	PDE7A	2
MAPK11	PDGFB	2
MAPK11	PDGFC	2
MAPK11	PDGFRA	2
MAPK11	PDGFRB	2
MAPK11	PDHA1	2
MAPK11	PDIA2	2
MAPK11	PDK2	2
MAPK11	PDK3	2
MAPK11	PDX1	2
MAPK11	PDYN	2
MAPK11	PDZK1	2
MAPK11	PEA15	2
MAPK11	PEG10	2
MAPK11	PEG3	2
MAPK11	PELO	2
MAPK11	PELP1	2
MAPK11	PENK	2
MAPK11	PER1	2
MAPK11	PERP	2
MAPK11	PEX14	2
MAPK11	PEX3	2
MAPK11	PF4	2
MAPK11	PFDN6	2
MAPK11	PFKFB4	2
MAPK11	PFKM	2
MAPK11	PFN1	2
MAPK11	PGC	2
MAPK11	PGK1	2
MAPK11	PGLYRP2	2
MAPK11	PGR	2
MAPK11	PHB	2
MAPK11	PHB2	2
MAPK11	PHGDH	2
MAPK11	PIAS3	2
MAPK11	PIDD1	2
MAPK11	PIGF	2
MAPK11	PIGR	2
MAPK11	PIK3C3	2
MAPK11	PIK3CA	2
MAPK11	PIM1	2
MAPK11	PISD	2
MAPK11	PKLR	2
MAPK11	PKM	2
MAPK11	PKN2	2
MAPK11	PLA2G4A	2
MAPK11	PLAA	2
MAPK11	PLAC1	2
MAPK11	PLAGL1	2
MAPK11	PLAT	2
MAPK11	PLAU	2
MAPK11	PLAUR	2
MAPK11	PLG	2
MAPK11	PLIN1	2
MAPK11	PLK1	2
MAPK11	PLK2	2
MAPK11	PLK3	2
MAPK11	PLOD3	2
MAPK11	PLPPR1	2
MAPK11	PLSCR1	2
MAPK11	PMAIP1	2
MAPK11	PMEL	2
MAPK11	PML	2
MAPK11	PMP22	2
MAPK11	PMS1	2
MAPK11	PMS2	2
MAPK11	PMS2P3	2
MAPK11	PMVK	2
MAPK11	PNOC	2
MAPK11	PNRC1	2
MAPK11	POLB	2
MAPK11	POLD1	2
MAPK11	POLD2	2
MAPK11	POLD4	2
MAPK11	POLE2	2
MAPK11	POLE3	2
MAPK11	POLG2	2
MAPK11	POLR1C	2
MAPK11	POLR3D	2
MAPK11	POLR3G	2
MAPK11	POMC	2
MAPK11	PON1	2
MAPK11	POR	2
MAPK11	POU1F1	2
MAPK11	POU2F1	2
MAPK11	POU5F1	2
MAPK11	PPARA	2
MAPK11	PPARG	2
MAPK11	PPARGC1A	2
MAPK11	PPAT	2
MAPK11	PPIA	2
MAPK11	PPID	2
MAPK11	PPL	2
MAPK11	PPM1D	2
MAPK11	PPM1J	2
MAPK11	PPP1CB	2
MAPK11	PPP1R7	2
MAPK11	PPP2CA	2
MAPK11	PPP2R2B	2
MAPK11	PPRC1	2
MAPK11	PPT2	2
MAPK11	PQBP1	2
MAPK11	PRC1	2
MAPK11	PRDM1	2
MAPK11	PRDM15	2
MAPK11	PRDM8	2
MAPK11	PRDX3	2
MAPK11	PREB	2
MAPK11	PREP	2
MAPK11	PRF1	2
MAPK11	PRG2	2
MAPK11	PRG3	2
MAPK11	PRKAB1	2
MAPK11	PRKCA	2
MAPK11	PRKCB	2
MAPK11	PRKCE	2
MAPK11	PRKCSH	2
MAPK11	PRKDC	2
MAPK11	PRL	2
MAPK11	PRM1	2
MAPK11	PRNP	2
MAPK11	PRODH	2
MAPK11	PROM1	2
MAPK11	PRPS2	2
MAPK11	PRPSAP1	2
MAPK11	PRRX1	2
MAPK11	PRSS50	2
MAPK11	PRTN3	2
MAPK11	PSEN1	2
MAPK11	PSEN2	2
MAPK11	PSG1	2
MAPK11	PSIP1	2
MAPK11	PSMA1	2
MAPK11	PSMA5	2
MAPK11	PSMB1	2
MAPK11	PSMB5	2
MAPK11	PSMB7	2
MAPK11	PSMB9	2
MAPK11	PSMD10	2
MAPK11	PSMD14	2
MAPK11	PSMD3	2
MAPK11	PSMD5	2
MAPK11	PSMD7	2
MAPK11	PSMD8	2
MAPK11	PSME3	2
MAPK11	PSMG1	2
MAPK11	PTBP1	2
MAPK11	PTDSS1	2
MAPK11	PTEN	2
MAPK11	PTGDS	2
MAPK11	PTGER2	2
MAPK11	PTGES	2
MAPK11	PTGES3	2
MAPK11	PTGFR	2
MAPK11	PTGIR	2
MAPK11	PTGS1	2
MAPK11	PTGS2	2
MAPK11	PTH	2
MAPK11	PTHLH	2
MAPK11	PTK2B	2
MAPK11	PTK6	2
MAPK11	PTMA	2
MAPK11	PTN	2
MAPK11	PTOV1	2
MAPK11	PTP4A1	2
MAPK11	PTPA	2
MAPK11	PTPN1	2
MAPK11	PTPN13	2
MAPK11	PTPN6	2
MAPK11	PTPRF	2
MAPK11	PTPRG	2
MAPK11	PTTG1	2
MAPK11	PTTG1IP	2
MAPK11	PWP1	2
MAPK11	PXMP2	2
MAPK11	PYCARD	2
MAPK11	PYCR1	2
MAPK11	QDPR	2
MAPK11	RAB11A	2
MAPK11	RAB3A	2
MAPK11	RAB3GAP2	2
MAPK11	RAB7A	2
MAPK11	RAB8A	2
MAPK11	RAC2	2
MAPK11	RAD51	2
MAPK11	RAD51B	2
MAPK11	RAD54L	2
MAPK11	RAG2	2
MAPK11	RANBP1	2
MAPK11	RANBP3	2
MAPK11	RARA	2
MAPK11	RARB	2
MAPK11	RASSF1	2
MAPK11	RB1	2
MAPK11	RBBP4	2
MAPK11	RBBP8	2
MAPK11	RBM15B	2
MAPK11	RBM39	2
MAPK11	RBM4	2
MAPK11	RBM8A	2
MAPK11	RBP1	2
MAPK11	RCC1	2
MAPK11	RCHY1	2
MAPK11	RECK	2
MAPK11	RECQL	2
MAPK11	RECQL4	2
MAPK11	RECQL5	2
MAPK11	REEP5	2
MAPK11	REG1A	2
MAPK11	REL	2
MAPK11	RELA	2
MAPK11	REN	2
MAPK11	RET	2
MAPK11	RETN	2
MAPK11	REV3L	2
MAPK11	REXO2	2
MAPK11	REXO4	2
MAPK11	RFC2	2
MAPK11	RFX5	2
MAPK11	RGCC	2
MAPK11	RGL2	2
MAPK11	RGL3	2
MAPK11	RGN	2
MAPK11	RGS16	2
MAPK11	RGS2	2
MAPK11	RHOA	2
MAPK11	RHOG	2
MAPK11	RIDA	2
MAPK11	RIOX2	2
MAPK11	RNASE2	2
MAPK11	RNF113A	2
MAPK11	RNF128	2
MAPK11	RNF144B	2
MAPK11	RNF4	2
MAPK11	RNF43	2
MAPK11	RNMT	2
MAPK11	RORA	2
MAPK11	RP1	2
MAPK11	RPL10	2
MAPK11	RPL11	2
MAPK11	RPL13	2
MAPK11	RPL15	2
MAPK11	RPL18	2
MAPK11	RPL19	2
MAPK11	RPL22	2
MAPK11	RPL26	2
MAPK11	RPL27	2
MAPK11	RPL27A	2
MAPK11	RPL31	2
MAPK11	RPL32	2
MAPK11	RPL37	2
MAPK11	RPL5	2
MAPK11	RPL8	2
MAPK11	RPL9	2
MAPK11	RPS13	2
MAPK11	RPS15	2
MAPK11	RPS16	2
MAPK11	RPS19	2
MAPK11	RPS20	2
MAPK11	RPS21	2
MAPK11	RPS25	2
MAPK11	RPS27A	2
MAPK11	RPS27L	2
MAPK11	RPS29	2
MAPK11	RPS3A	2
MAPK11	RPS5	2
MAPK11	RPS6	2
MAPK11	RPS6KA1	2
MAPK11	RPS6KA2	2
MAPK11	RPS6KA5	2
MAPK11	RRM2B	2
MAPK11	RRP9	2
MAPK11	RTN3	2
MAPK11	RUNX1	2
MAPK11	RUNX2	2
MAPK11	RXYLT1	2
MAPK11	S100A10	2
MAPK11	S100A2	2
MAPK11	S100A4	2
MAPK11	S100A6	2
MAPK11	S100A7	2
MAPK11	S100A8	2
MAPK11	S100A9	2
MAPK11	S100B	2
MAPK11	S1PR1	2
MAPK11	SAA1	2
MAPK11	SAA2	2
MAPK11	SAMD4A	2
MAPK11	SAP18	2
MAPK11	SAP30	2
MAPK11	SARS1	2
MAPK11	SARS2	2
MAPK11	SART3	2
MAPK11	SCARB1	2
MAPK11	SCARF1	2
MAPK11	SCD	2
MAPK11	SCML2	2
MAPK11	SCN3B	2
MAPK11	SCN9A	2
MAPK11	SCNN1B	2
MAPK11	SCNN1G	2
MAPK11	SCOC	2
MAPK11	SCT	2
MAPK11	SCTR	2
MAPK11	SDF2	2
MAPK11	SEC23B	2
MAPK11	SEC62	2
MAPK11	SELE	2
MAPK11	SERBP1	2
MAPK11	SERP1	2
MAPK11	SERPINA1	2
MAPK11	SERPINA3	2
MAPK11	SERPINB2	2
MAPK11	SERPINB5	2
MAPK11	SERPINB9	2
MAPK11	SERPINC1	2
MAPK11	SERPINE1	2
MAPK11	SERPINE2	2
MAPK11	SERPINF1	2
MAPK11	SERPINI1	2
MAPK11	SESN1	2
MAPK11	SESN2	2
MAPK11	SF1	2
MAPK11	SFI1	2
MAPK11	SFMBT1	2
MAPK11	SFN	2
MAPK11	SFRP1	2
MAPK11	SFTPA1	2
MAPK11	SFTPA2	2
MAPK11	SFTPD	2
MAPK11	SFXN3	2
MAPK11	SGK1	2
MAPK11	SGPL1	2
MAPK11	SH2D1A	2
MAPK11	SH2D3C	2
MAPK11	SHC1	2
MAPK11	SHMT1	2
MAPK11	SHMT2	2
MAPK11	SIAH1	2
MAPK11	SIGIRR	2
MAPK11	SIGMAR1	2
MAPK11	SIM2	2
MAPK11	SIRT1	2
MAPK11	SIRT2	2
MAPK11	SIVA1	2
MAPK11	SKP2	2
MAPK11	SLA	2
MAPK11	SLBP	2
MAPK11	SLC10A1	2
MAPK11	SLC11A1	2
MAPK11	SLC12A2	2
MAPK11	SLC13A4	2
MAPK11	SLC15A1	2
MAPK11	SLC16A1	2
MAPK11	SLC19A1	2
MAPK11	SLC19A2	2
MAPK11	SLC19A3	2
MAPK11	SLC1A3	2
MAPK11	SLC1A4	2
MAPK11	SLC20A1	2
MAPK11	SLC22A2	2
MAPK11	SLC22A8	2
MAPK11	SLC25A11	2
MAPK11	SLC25A20	2
MAPK11	SLC25A21	2
MAPK11	SLC25A28	2
MAPK11	SLC25A3	2
MAPK11	SLC26A4	2
MAPK11	SLC29A1	2
MAPK11	SLC2A1	2
MAPK11	SLC2A14	2
MAPK11	SLC2A4	2
MAPK11	SLC31A1	2
MAPK11	SLC39A1	2
MAPK11	SLC39A6	2
MAPK11	SLC39A7	2
MAPK11	SLC39A8	2
MAPK11	SLC3A2	2
MAPK11	SLC43A1	2
MAPK11	SLC4A2	2
MAPK11	SLC5A1	2
MAPK11	SLC5A5	2
MAPK11	SLC5A8	2
MAPK11	SLC6A4	2
MAPK11	SLC6A6	2
MAPK11	SLC7A5	2
MAPK11	SLC9A1	2
MAPK11	SLC9A2	2
MAPK11	SLC9A3R2	2
MAPK11	SLIT1	2
MAPK11	SLIT3	2
MAPK11	SLMAP	2
MAPK11	SLPI	2
MAPK11	SMAD2	2
MAPK11	SMAD3	2
MAPK11	SMAD4	2
MAPK11	SMAD6	2
MAPK11	SMAD7	2
MAPK11	SMARCA1	2
MAPK11	SMARCA2	2
MAPK11	SMARCA4	2
MAPK11	SMARCAD1	2
MAPK11	SMC1A	2
MAPK11	SMN1	2
MAPK11	SMPD1	2
MAPK11	SMPD2	2
MAPK11	SMPD3	2
MAPK11	SNAI1	2
MAPK11	SNAI2	2
MAPK11	SNAP25	2
MAPK11	SNAPC1	2
MAPK11	SNAPC3	2
MAPK11	SNRNP40	2
MAPK11	SNRPA	2
MAPK11	SNRPB	2
MAPK11	SNRPB2	2
MAPK11	SNRPD3	2
MAPK11	SNRPN	2
MAPK11	SOCS1	2
MAPK11	SOCS2	2
MAPK11	SOCS3	2
MAPK11	SOD1	2
MAPK11	SOD2	2
MAPK11	SOS1	2
MAPK11	SOST	2
MAPK11	SOX3	2
MAPK11	SOX9	2
MAPK11	SP1	2
MAPK11	SP3	2
MAPK11	SPAG6	2
MAPK11	SPAST	2
MAPK11	SPATA2	2
MAPK11	SPI1	2
MAPK11	SPIB	2
MAPK11	SPIDR	2
MAPK11	SPINK1	2
MAPK11	SPN	2
MAPK11	SPP1	2
MAPK11	SPRY2	2
MAPK11	SQSTM1	2
MAPK11	SRC	2
MAPK11	SREBF1	2
MAPK11	SREBF2	2
MAPK11	SRF	2
MAPK11	SRGN	2
MAPK11	SRI	2
MAPK11	SRM	2
MAPK11	SRMS	2
MAPK11	SRP54	2
MAPK11	SRPRA	2
MAPK11	SRSF1	2
MAPK11	SRSF5	2
MAPK11	SRSF7	2
MAPK11	SRY	2
MAPK11	SSB	2
MAPK11	SSTR2	2
MAPK11	ST3GAL1	2
MAPK11	ST3GAL3	2
MAPK11	ST3GAL4	2
MAPK11	ST3GAL5	2
MAPK11	ST6GAL1	2
MAPK11	STAR	2
MAPK11	STARD3	2
MAPK11	STARD4	2
MAPK11	STAT1	2
MAPK11	STAT2	2
MAPK11	STAT3	2
MAPK11	STAT5A	2
MAPK11	STAT6	2
MAPK11	STEAP3	2
MAPK11	STK11	2
MAPK11	STK4	2
MAPK11	STMN1	2
MAPK11	STOM	2
MAPK11	STX10	2
MAPK11	STX16	2
MAPK11	SUPT5H	2
MAPK11	SURF1	2
MAPK11	SURF2	2
MAPK11	SURF6	2
MAPK11	SYK	2
MAPK11	SYMPK	2
MAPK11	SYNGR2	2
MAPK11	SYP	2
MAPK11	SYPL1	2
MAPK11	TAC3	2
MAPK11	TAF4B	2
MAPK11	TAF7	2
MAPK11	TAF9	2
MAPK11	TAGLN	2
MAPK11	TAL1	2
MAPK11	TAP1	2
MAPK11	TAT	2
MAPK11	TBP	2
MAPK11	TBX21	2
MAPK11	TBXA2R	2
MAPK11	TBXAS1	2
MAPK11	TCEAL1	2
MAPK11	TCF7L2	2
MAPK11	TCIRG1	2
MAPK11	TCN2	2
MAPK11	TENT4A	2
MAPK11	TERF2	2
MAPK11	TERT	2
MAPK11	TF	2
MAPK11	TFAM	2
MAPK11	TFAP2A	2
MAPK11	TFAP2C	2
MAPK11	TFAP4	2
MAPK11	TFF1	2
MAPK11	TFF2	2
MAPK11	TFF3	2
MAPK11	TFPI2	2
MAPK11	TFRC	2
MAPK11	TG	2
MAPK11	TGFA	2
MAPK11	TGFB1	2
MAPK11	TGFB2	2
MAPK11	TGFB3	2
MAPK11	TGFBR2	2
MAPK11	TGM1	2
MAPK11	TGM4	2
MAPK11	TH	2
MAPK11	THAP12	2
MAPK11	THBD	2
MAPK11	THBS1	2
MAPK11	THBS4	2
MAPK11	THPO	2
MAPK11	THRAP3	2
MAPK11	TICAM1	2
MAPK11	TIGAR	2
MAPK11	TIMP1	2
MAPK11	TIMP2	2
MAPK11	TIMP3	2
MAPK11	TIMP4	2
MAPK11	TINAGL1	2
MAPK11	TINF2	2
MAPK11	TK1	2
MAPK11	TLR2	2
MAPK11	TLR3	2
MAPK11	TLR9	2
MAPK11	TLX1	2
MAPK11	TMED10	2
MAPK11	TMEFF2	2
MAPK11	TMEM126A	2
MAPK11	TMEM187	2
MAPK11	TMF1	2
MAPK11	TMPO	2
MAPK11	TNC	2
MAPK11	TNF	1
MAPK11	TNFAIP1	2
MAPK11	TNFAIP6	2
MAPK11	TNFRSF10A	2
MAPK11	TNFRSF10B	2
MAPK11	TNFRSF10C	2
MAPK11	TNFRSF10D	2
MAPK11	TNFRSF11B	2
MAPK11	TNFRSF8	2
MAPK11	TNFSF10	2
MAPK11	TNFSF13B	2
MAPK11	TNFSF14	2
MAPK11	TNNC1	2
MAPK11	TNNI3	2
MAPK11	TOM1	2
MAPK11	TOMM20	2
MAPK11	TOP1	2
MAPK11	TOP1MT	2
MAPK11	TOP2A	2
MAPK11	TOP3A	2
MAPK11	TOPBP1	2
MAPK11	TOPORS	2
MAPK11	TP53	2
MAPK11	TP53AIP1	2
MAPK11	TP53BP1	2
MAPK11	TP53BP2	2
MAPK11	TP53I11	2
MAPK11	TP53I3	2
MAPK11	TP53INP1	2
MAPK11	TP53TG1	2
MAPK11	TP53TG5	2
MAPK11	TP63	2
MAPK11	TP73	2
MAPK11	TPH1	2
MAPK11	TPI1	2
MAPK11	TPM2	2
MAPK11	TPMT	2
MAPK11	TPO	2
MAPK11	TPP2	2
MAPK11	TPR	2
MAPK11	TPT1	2
MAPK11	TRAP1	2
MAPK11	TRH	2
MAPK11	TRIAP1	2
MAPK11	TRIB1	2
MAPK11	TRIB3	2
MAPK11	TRIM22	2
MAPK11	TRIM24	2
MAPK11	TRIM25	2
MAPK11	TRIM26	2
MAPK11	TRIP13	2
MAPK11	TRPM1	2
MAPK11	TRPV1	2
MAPK11	TSC2	2
MAPK11	TSC22D3	2
MAPK11	TTLL3	2
MAPK11	TTR	2
MAPK11	TUBA1A	2
MAPK11	TUBA4A	2
MAPK11	TUBG1	2
MAPK11	TUBG2	2
MAPK11	TULP3	2
MAPK11	TUSC2	2
MAPK11	TWF2	2
MAPK11	TXN	2
MAPK11	TXNDC5	2
MAPK11	TYK2	2
MAPK11	TYMP	2
MAPK11	TYMS	2
MAPK11	TYR	2
MAPK11	TYRP1	2
MAPK11	U2AF1	2
MAPK11	UBA52	2
MAPK11	UBC	2
MAPK11	UBE2C	2
MAPK11	UBE2D3	2
MAPK11	UBE2G2	2
MAPK11	UBE2I	2
MAPK11	UBE2L3	2
MAPK11	UBE2S	2
MAPK11	UBE3A	2
MAPK11	UBL3	2
MAPK11	UBP1	2
MAPK11	UBTF	2
MAPK11	UBXN1	2
MAPK11	UBXN8	2
MAPK11	UCHL1	2
MAPK11	UCP1	2
MAPK11	UCP3	2
MAPK11	UGCG	2
MAPK11	UGDH	2
MAPK11	UGT1A10	2
MAPK11	UGT1A4	2
MAPK11	UGT1A6	2
MAPK11	UGT2B15	2
MAPK11	UGT8	2
MAPK11	UHRF1	2
MAPK11	UHRF1BP1	2
MAPK11	UNC5B	2
MAPK11	UNG	2
MAPK11	UPP1	2
MAPK11	UQCRC2	2
MAPK11	UROD	2
MAPK11	USF1	2
MAPK11	USF2	2
MAPK11	USO1	2
MAPK11	USP1	2
MAPK11	USP11	2
MAPK11	USP4	2
MAPK11	USP7	2
MAPK11	UTRN	2
MAPK11	UXT	2
MAPK11	VAMP1	2
MAPK11	VAMP2	2
MAPK11	VAPA	2
MAPK11	VASP	2
MAPK11	VCAN	2
MAPK11	VCL	2
MAPK11	VCP	2
MAPK11	VDAC2	2
MAPK11	VDR	2
MAPK11	VEGFA	2
MAPK11	VEGFB	2
MAPK11	VGF	2
MAPK11	VHL	2
MAPK11	VIM	2
MAPK11	VIP	2
MAPK11	VLDLR	2
MAPK11	WAS	2
MAPK11	WBP1	2
MAPK11	WDR36	2
MAPK11	WDR46	2
MAPK11	WIF1	2
MAPK11	WNT10B	2
MAPK11	WNT5A	2
MAPK11	WNT7A	2
MAPK11	WRN	2
MAPK11	WT1	2
MAPK11	XAF1	2
MAPK11	XBP1	2
MAPK11	XDH	2
MAPK11	XIAP	2
MAPK11	XK	2
MAPK11	XPC	2
MAPK11	XPO1	2
MAPK11	XRCC5	2
MAPK11	XRCC6	2
MAPK11	YBX3	2
MAPK11	YIF1A	2
MAPK11	YWHAH	2
MAPK11	YWHAQ	2
MAPK11	YY1	2
MAPK11	ZEB1	2
MAPK11	ZFHX3	2
MAPK11	ZFP36L1	2
MAPK11	ZFP36L2	2
MAPK11	ZFPL1	2
MAPK11	ZKSCAN5	2
MAPK11	ZMAT3	2
MAPK11	ZMPSTE24	2
MAPK11	ZNF134	2
MAPK11	ZNF146	2
MAPK11	ZNF234	2
MAPK11	ZNF271P	2
MAPK11	ZNF274	2
MAPK11	ZNF304	2
MAPK11	ZNF398	2
MAPK11	ZNF410	2
MAPK11	ZNF451	2
MAPK11	ZNF593	2
MAPK11	ZNF85	2
MAPK11	ZSCAN9	2
MAPK12	A2M	2
MAPK12	ABCA1	2
MAPK12	ABCB1	2
MAPK12	ABCB10	2
MAPK12	ABCB6	2
MAPK12	ABCB8	2
MAPK12	ABCC1	2
MAPK12	ABCC3	2
MAPK12	ABCC4	2
MAPK12	ABCG1	2
MAPK12	ABCG2	2
MAPK12	ACACA	2
MAPK12	ACACB	2
MAPK12	ACADM	2
MAPK12	ACAN	2
MAPK12	ACAT1	2
MAPK12	ACE	2
MAPK12	ACHE	2
MAPK12	ACO1	2
MAPK12	ACO2	2
MAPK12	ACOX1	2
MAPK12	ACP3	2
MAPK12	ACP5	2
MAPK12	ACSS2	2
MAPK12	ACTG1	2
MAPK12	ACTR3	2
MAPK12	ACVRL1	2
MAPK12	ACYP2	2
MAPK12	ADA	2
MAPK12	ADAM10	2
MAPK12	ADAM17	2
MAPK12	ADAM23	2
MAPK12	ADCY9	2
MAPK12	ADD1	2
MAPK12	ADGRE5	2
MAPK12	ADH6	2
MAPK12	ADH7	2
MAPK12	ADIPOQ	2
MAPK12	ADRA1A	2
MAPK12	ADRA1D	2
MAPK12	ADRA2B	2
MAPK12	ADRB1	2
MAPK12	ADRB2	2
MAPK12	ADRB3	2
MAPK12	AEBP1	2
MAPK12	AFP	2
MAPK12	AGPS	2
MAPK12	AGT	2
MAPK12	AGTR1	2
MAPK12	AGXT	2
MAPK12	AHCYL1	2
MAPK12	AHR	2
MAPK12	AHSG	2
MAPK12	AIFM1	2
MAPK12	AIMP2	2
MAPK12	AKAP1	2
MAPK12	AKAP9	2
MAPK12	AKR1A1	2
MAPK12	AKR1B1	2
MAPK12	AKR7A2	2
MAPK12	ALB	2
MAPK12	ALDH3A1	2
MAPK12	ALDH9A1	2
MAPK12	ALDOA	2
MAPK12	ALDOB	2
MAPK12	ALG5	2
MAPK12	ALOX12	2
MAPK12	ALOX15B	2
MAPK12	ALOX5	2
MAPK12	ALOX5AP	2
MAPK12	ALPI	2
MAPK12	AMACR	2
MAPK12	AMD1	2
MAPK12	AMH	2
MAPK12	AMPD2	2
MAPK12	AMPD3	2
MAPK12	ANGPTL4	2
MAPK12	AOX1	2
MAPK12	AOX2P	2
MAPK12	AP4M1	2
MAPK12	APAF1	2
MAPK12	APBA3	2
MAPK12	APBB1	2
MAPK12	APC	2
MAPK12	APEX1	2
MAPK12	APLNR	2
MAPK12	APOA1	2
MAPK12	APOB	2
MAPK12	APOC3	2
MAPK12	APOE	2
MAPK12	APP	2
MAPK12	AQP2	2
MAPK12	AQP3	2
MAPK12	AQR	2
MAPK12	AR	2
MAPK12	AREG	2
MAPK12	ARF1	2
MAPK12	ARF4	2
MAPK12	ARF6	2
MAPK12	ARFGAP2	2
MAPK12	ARFIP2	2
MAPK12	ARG1	2
MAPK12	ARID4A	2
MAPK12	ARL1	2
MAPK12	ARL6IP5	2
MAPK12	ARPP19	2
MAPK12	ARRB2	2
MAPK12	ARSB	2
MAPK12	ASAH1	2
MAPK12	ASB1	2
MAPK12	ASB16-AS1	2
MAPK12	ASCL2	2
MAPK12	ASH2L	2
MAPK12	ASPN	2
MAPK12	ASS1	2
MAPK12	ATF1	2
MAPK12	ATF2	2
MAPK12	ATF3	2
MAPK12	ATF4	2
MAPK12	ATF6	2
MAPK12	ATF7	2
MAPK12	ATM	2
MAPK12	ATP1A1	2
MAPK12	ATP1A2	2
MAPK12	ATP1A3	2
MAPK12	ATP2A2	2
MAPK12	ATP2A3	2
MAPK12	ATP2C1	2
MAPK12	ATP6V1G2	2
MAPK12	ATXN10	2
MAPK12	AVP	2
MAPK12	AXIN2	2
MAPK12	B3GAT3	2
MAPK12	B4GALT1	2
MAPK12	B4GALT5	2
MAPK12	BACE1	2
MAPK12	BACE2	2
MAPK12	BAG2	2
MAPK12	BARD1	2
MAPK12	BAX	2
MAPK12	BAZ1B	2
MAPK12	BBC3	2
MAPK12	BCAT1	2
MAPK12	BCKDHA	2
MAPK12	BCL2	2
MAPK12	BCL2L1	2
MAPK12	BCL2L11	2
MAPK12	BCL2L12	2
MAPK12	BCL3	2
MAPK12	BCL6	2
MAPK12	BDKRB1	2
MAPK12	BDKRB2	2
MAPK12	BDNF	2
MAPK12	BIRC5	2
MAPK12	BLK	2
MAPK12	BLMH	2
MAPK12	BLZF1	2
MAPK12	BMI1	2
MAPK12	BMP4	2
MAPK12	BRCA1	2
MAPK12	BRCA2	2
MAPK12	BRD7	2
MAPK12	BSG	2
MAPK12	BST1	2
MAPK12	BTK	2
MAPK12	BTN2A1	2
MAPK12	BUB1B	2
MAPK12	C1QBP	2
MAPK12	C4A	2
MAPK12	C8G	2
MAPK12	C8orf76	2
MAPK12	C9orf43	2
MAPK12	CA9	2
MAPK12	CACNB1	2
MAPK12	CACNG3	2
MAPK12	CAD	2
MAPK12	CALCA	2
MAPK12	CALR	2
MAPK12	CAPZA1	2
MAPK12	CASP1	2
MAPK12	CASP3	2
MAPK12	CASP4	2
MAPK12	CASP8	2
MAPK12	CASP8AP2	2
MAPK12	CASP9	2
MAPK12	CAT	2
MAPK12	CAV1	2
MAPK12	CBFB	2
MAPK12	CBS	2
MAPK12	CBX3	2
MAPK12	CBX5	2
MAPK12	CCDC6	2
MAPK12	CCHCR1	2
MAPK12	CCK	2
MAPK12	CCKBR	2
MAPK12	CCL2	2
MAPK12	CCL20	2
MAPK12	CCL3	2
MAPK12	CCL5	2
MAPK12	CCN1	2
MAPK12	CCN2	2
MAPK12	CCNA1	2
MAPK12	CCNA2	2
MAPK12	CCNB1	2
MAPK12	CCND1	2
MAPK12	CCND2	2
MAPK12	CCNE1	2
MAPK12	CCR1	2
MAPK12	CCR2	2
MAPK12	CCR5	2
MAPK12	CCT5	2
MAPK12	CCT7	2
MAPK12	CCT8	2
MAPK12	CD14	2
MAPK12	CD151	2
MAPK12	CD163	2
MAPK12	CD164	2
MAPK12	CD19	2
MAPK12	CD1D	2
MAPK12	CD22	2
MAPK12	CD28	2
MAPK12	CD2AP	2
MAPK12	CD33	2
MAPK12	CD36	2
MAPK12	CD38	2
MAPK12	CD4	2
MAPK12	CD40	2
MAPK12	CD40LG	2
MAPK12	CD44	2
MAPK12	CD5	2
MAPK12	CD55	2
MAPK12	CD63	2
MAPK12	CD7	2
MAPK12	CD79B	2
MAPK12	CD83	2
MAPK12	CD86	2
MAPK12	CD8A	2
MAPK12	CD9	2
MAPK12	CD99	2
MAPK12	CDC16	2
MAPK12	CDC25A	2
MAPK12	CDC25B	2
MAPK12	CDC25C	2
MAPK12	CDC34	2
MAPK12	CDC37	2
MAPK12	CDC42BPG	2
MAPK12	CDCA7	2
MAPK12	CDH15	2
MAPK12	CDH2	2
MAPK12	CDH3	2
MAPK12	CDK1	2
MAPK12	CDK11A	2
MAPK12	CDK16	2
MAPK12	CDK2	2
MAPK12	CDK4	2
MAPK12	CDK5	2
MAPK12	CDK5R1	2
MAPK12	CDK6	2
MAPK12	CDKN1A	2
MAPK12	CDKN1B	2
MAPK12	CDKN1C	2
MAPK12	CDKN2A	2
MAPK12	CDKN2B	2
MAPK12	CDKN2C	2
MAPK12	CDKN2D	2
MAPK12	CEACAM5	2
MAPK12	CEBPA	2
MAPK12	CEBPB	2
MAPK12	CEBPD	2
MAPK12	CEBPE	2
MAPK12	CEBPZ	2
MAPK12	CEL	2
MAPK12	CELSR1	2
MAPK12	CENPH	2
MAPK12	CENPW	2
MAPK12	CERS2	2
MAPK12	CES1	2
MAPK12	CETP	2
MAPK12	CFDP1	2
MAPK12	CFLAR	2
MAPK12	CFTR	2
MAPK12	CGA	2
MAPK12	CHAT	2
MAPK12	CHEK1	2
MAPK12	CHEK2	2
MAPK12	CHGA	2
MAPK12	CHI3L1	2
MAPK12	CHRNA3	2
MAPK12	CHRNA7	2
MAPK12	CHRNB1	2
MAPK12	CHRNB4	2
MAPK12	CHST4	2
MAPK12	CIC	2
MAPK12	CIITA	2
MAPK12	CIR1	2
MAPK12	CKS2	2
MAPK12	CLC	2
MAPK12	CLCN2	2
MAPK12	CLCN6	2
MAPK12	CLDN3	2
MAPK12	CLINT1	2
MAPK12	CLN3	2
MAPK12	CLN5	2
MAPK12	CLP1	2
MAPK12	CLU	2
MAPK12	CLUL1	2
MAPK12	CMAS	2
MAPK12	CNPY2	2
MAPK12	COASY	2
MAPK12	COL11A1	2
MAPK12	COL11A2	2
MAPK12	COL18A1	2
MAPK12	COL1A1	2
MAPK12	COL1A2	2
MAPK12	COL24A1	2
MAPK12	COL2A1	2
MAPK12	COL7A1	2
MAPK12	COMP	2
MAPK12	COMT	2
MAPK12	COPS2	2
MAPK12	COPS3	2
MAPK12	COX4I1	2
MAPK12	COX6A1	2
MAPK12	COX7A1	2
MAPK12	COX7A2L	2
MAPK12	COX7C	2
MAPK12	CPS1	2
MAPK12	CPSF1	2
MAPK12	CPT1A	2
MAPK12	CRADD	2
MAPK12	CRAT	2
MAPK12	CREB1	2
MAPK12	CREBBP	2
MAPK12	CREBL2	2
MAPK12	CREM	2
MAPK12	CRIPT	2
MAPK12	CRMP1	2
MAPK12	CRTC1	2
MAPK12	CRYZ	2
MAPK12	CSDE1	2
MAPK12	CSF1	2
MAPK12	CSF2RA	2
MAPK12	CSF2RB	2
MAPK12	CSF3R	2
MAPK12	CSN2	2
MAPK12	CSNK2A1	2
MAPK12	CSRP1	2
MAPK12	CSRP2	2
MAPK12	CST5	2
MAPK12	CSTB	2
MAPK12	CSTF3	2
MAPK12	CTCF	2
MAPK12	CTF1	2
MAPK12	CTSB	2
MAPK12	CTSC	2
MAPK12	CTSF	2
MAPK12	CTSL	2
MAPK12	CXADR	2
MAPK12	CXCL1	2
MAPK12	CXCL10	2
MAPK12	CXCL14	2
MAPK12	CXCL2	2
MAPK12	CXCL5	2
MAPK12	CXCL8	2
MAPK12	CXCL9	2
MAPK12	CXCR2	2
MAPK12	CXCR4	2
MAPK12	CXXC1	2
MAPK12	CYB561D2	2
MAPK12	CYBA	2
MAPK12	CYBB	2
MAPK12	CYP11A1	2
MAPK12	CYP11B1	2
MAPK12	CYP11B2	2
MAPK12	CYP17A1	2
MAPK12	CYP19A1	2
MAPK12	CYP1A1	2
MAPK12	CYP1B1	2
MAPK12	CYP21A2	2
MAPK12	CYP26A1	2
MAPK12	CYP27A1	2
MAPK12	CYP27B1	2
MAPK12	CYP2F1	2
MAPK12	CYP3A4	2
MAPK12	CYP3A5	2
MAPK12	CYP3A7	2
MAPK12	CYP7A1	2
MAPK12	CYP7B1	2
MAPK12	CYTIP	2
MAPK12	DAP3	2
MAPK12	DAXX	2
MAPK12	DBF4	2
MAPK12	DBH	2
MAPK12	DBI	2
MAPK12	DBP	2
MAPK12	DCAF11	2
MAPK12	DCAF8	2
MAPK12	DCK	2
MAPK12	DCTN3	2
MAPK12	DDB1	2
MAPK12	DDB2	2
MAPK12	DDIT3	2
MAPK12	DDIT4	2
MAPK12	DDX1	2
MAPK12	DDX10	2
MAPK12	DDX11	2
MAPK12	DDX18	2
MAPK12	DDX5	2
MAPK12	DFFA	2
MAPK12	DFFB	2
MAPK12	DGCR6	2
MAPK12	DHCR24	2
MAPK12	DHFR	2
MAPK12	DIO2	2
MAPK12	DKC1	2
MAPK12	DKK1	2
MAPK12	DLD	2
MAPK12	DLEU2	2
MAPK12	DMAC2L	2
MAPK12	DMRT1	2
MAPK12	DMTF1	2
MAPK12	DNASE2	2
MAPK12	DNMT1	2
MAPK12	DNMT3A	2
MAPK12	DNMT3B	2
MAPK12	DNTT	2
MAPK12	DPAGT1	2
MAPK12	DPM1	2
MAPK12	DPM2	2
MAPK12	DPYSL2	2
MAPK12	DPYSL3	2
MAPK12	DRD1	2
MAPK12	DRG1	2
MAPK12	DRG2	2
MAPK12	DUSP1	2
MAPK12	DUSP10	2
MAPK12	DUSP5	2
MAPK12	DUSP8	2
MAPK12	E2F1	2
MAPK12	E2F2	2
MAPK12	E2F3	2
MAPK12	EAPP	2
MAPK12	EBNA1BP2	2
MAPK12	EDN1	2
MAPK12	EDNRB	2
MAPK12	EFEMP1	2
MAPK12	EGF	2
MAPK12	EGFR	2
MAPK12	EGR1	2
MAPK12	EGR3	2
MAPK12	EHHADH	2
MAPK12	EIF2S1	2
MAPK12	EIF2S3	2
MAPK12	EIF3C	2
MAPK12	EIF3I	2
MAPK12	EIF4A1	2
MAPK12	EIF4B	2
MAPK12	EIF4E	2
MAPK12	EIF4E2	2
MAPK12	EIF4EBP2	2
MAPK12	EIF4G1	2
MAPK12	EIF4H	2
MAPK12	EIF5A2	2
MAPK12	ELANE	2
MAPK12	ELF4	2
MAPK12	ELK1	2
MAPK12	ELMO3	2
MAPK12	ELN	2
MAPK12	ENG	2
MAPK12	ENO1	2
MAPK12	ENO2	2
MAPK12	ENPP3	2
MAPK12	ENTPD7	2
MAPK12	EP300	2
MAPK12	EPB42	2
MAPK12	EPHX1	2
MAPK12	EPM2A	2
MAPK12	EPO	2
MAPK12	EPOR	2
MAPK12	EPX	2
MAPK12	ERBB2	2
MAPK12	ERF	2
MAPK12	ESD	2
MAPK12	ESR1	2
MAPK12	ESRRA	2
MAPK12	ETF1	2
MAPK12	ETFA	2
MAPK12	ETFB	2
MAPK12	ETFDH	2
MAPK12	ETS1	2
MAPK12	ETS2	2
MAPK12	ETV3	2
MAPK12	EXO1	2
MAPK12	EXOC3	2
MAPK12	EXOSC1	2
MAPK12	EZR	2
MAPK12	F10	2
MAPK12	F2R	2
MAPK12	F3	2
MAPK12	F7	2
MAPK12	F8	2
MAPK12	F9	2
MAPK12	FABP4	2
MAPK12	FABP6	2
MAPK12	FADS3	2
MAPK12	FAH	2
MAPK12	FANCA	2
MAPK12	FAS	2
MAPK12	FASLG	2
MAPK12	FASN	2
MAPK12	FBLN1	2
MAPK12	FBN1	2
MAPK12	FBP1	2
MAPK12	FCAR	2
MAPK12	FCGR1A	2
MAPK12	FCGR3A	2
MAPK12	FCGRT	2
MAPK12	FDPS	2
MAPK12	FECH	2
MAPK12	FES	2
MAPK12	FGA	2
MAPK12	FGF2	2
MAPK12	FGFBP1	2
MAPK12	FGFR1	2
MAPK12	FGFR3	2
MAPK12	FGFR4	2
MAPK12	FGL2	2
MAPK12	FKBP2	2
MAPK12	FLI1	2
MAPK12	FLII	2
MAPK12	FLOT2	2
MAPK12	FLT1	2
MAPK12	FMR1	2
MAPK12	FN1	2
MAPK12	FOLR1	2
MAPK12	FOS	2
MAPK12	FOSL1	2
MAPK12	FOXA1	2
MAPK12	FOXA2	2
MAPK12	FOXM1	2
MAPK12	FOXP3	2
MAPK12	FPGS	2
MAPK12	FRY	2
MAPK12	FTH1	2
MAPK12	FURIN	2
MAPK12	FUS	2
MAPK12	FUT1	2
MAPK12	FUT3	2
MAPK12	FUT4	2
MAPK12	FXN	2
MAPK12	FXR1	2
MAPK12	FXR2	2
MAPK12	G6PC	2
MAPK12	GABARAP	2
MAPK12	GABPA	2
MAPK12	GADD45A	2
MAPK12	GAK	2
MAPK12	GALC	2
MAPK12	GALNS	2
MAPK12	GALT	2
MAPK12	GAPDH	2
MAPK12	GAS8	2
MAPK12	GAST	2
MAPK12	GATA1	2
MAPK12	GATA3	2
MAPK12	GATA4	2
MAPK12	GATD3A	2
MAPK12	GBP1	2
MAPK12	GC	2
MAPK12	GCLC	2
MAPK12	GDA	2
MAPK12	GDF5	2
MAPK12	GDNF	2
MAPK12	GFER	2
MAPK12	GH2	2
MAPK12	GINS1	2
MAPK12	GIPR	2
MAPK12	GJA1	2
MAPK12	GLA	2
MAPK12	GLP1R	2
MAPK12	GLS	2
MAPK12	GLUD1	2
MAPK12	GLYAT	2
MAPK12	GM2A	2
MAPK12	GMDS	2
MAPK12	GNL1	2
MAPK12	GNL3	2
MAPK12	GNRH1	2
MAPK12	GNRHR	2
MAPK12	GNS	2
MAPK12	GOLPH3	2
MAPK12	GPAM	2
MAPK12	GPC3	2
MAPK12	GPR39	2
MAPK12	GPR4	2
MAPK12	GPX4	2
MAPK12	GRIN1	2
MAPK12	GRK2	2
MAPK12	GRK4	2
MAPK12	GRM5	2
MAPK12	GRPR	2
MAPK12	GSK3A	2
MAPK12	GSK3B	2
MAPK12	GSPT1	2
MAPK12	GSTA2	2
MAPK12	GSTO1	2
MAPK12	GSTP1	2
MAPK12	GTF2H2	2
MAPK12	GUCA2A	2
MAPK12	GUCY2C	2
MAPK12	GYPC	2
MAPK12	H2AC18	2
MAPK12	H2AZ1	2
MAPK12	H4C14	2
MAPK12	H6PD	2
MAPK12	HADHB	2
MAPK12	HAMP	2
MAPK12	HAS2	2
MAPK12	HAX1	2
MAPK12	HBA2	2
MAPK12	HBE1	2
MAPK12	HBEGF	2
MAPK12	HBG2	2
MAPK12	HBP1	2
MAPK12	HBZ	2
MAPK12	HCN2	2
MAPK12	HCN4	2
MAPK12	HDAC2	2
MAPK12	HDAC3	2
MAPK12	HDAC4	2
MAPK12	HERPUD1	2
MAPK12	HES1	2
MAPK12	HFE	2
MAPK12	HGF	2
MAPK12	HHLA1	2
MAPK12	HIF1A	2
MAPK12	HINT1	2
MAPK12	HK2	2
MAPK12	HK3	2
MAPK12	HLA-A	2
MAPK12	HLA-B	2
MAPK12	HLA-C	2
MAPK12	HLA-DOA	2
MAPK12	HLA-DOB	2
MAPK12	HLA-DPB1	2
MAPK12	HLA-DQB1	2
MAPK12	HLA-DRA	2
MAPK12	HLA-E	2
MAPK12	HLA-F	2
MAPK12	HLA-G	2
MAPK12	HMBS	2
MAPK12	HMGA1	2
MAPK12	HMGA2	2
MAPK12	HMGB1	2
MAPK12	HMGCS1	2
MAPK12	HMGCS2	2
MAPK12	HMGN2	2
MAPK12	HMMR	2
MAPK12	HMOX1	2
MAPK12	HNF4A	2
MAPK12	HNRNPA1	2
MAPK12	HNRNPA2B1	2
MAPK12	HNRNPDL	2
MAPK12	HNRNPUL1	2
MAPK12	HOMER3	2
MAPK12	HOOK2	2
MAPK12	HOXA7	2
MAPK12	HOXB7	2
MAPK12	HOXD13	2
MAPK12	HP	2
MAPK12	HPGD	2
MAPK12	HPR	2
MAPK12	HPX	2
MAPK12	HRAS	2
MAPK12	HRK	2
MAPK12	HSD11B2	2
MAPK12	HSD17B1	2
MAPK12	HSD17B11	2
MAPK12	HSD17B2	2
MAPK12	HSD17B4	2
MAPK12	HSD3B1	2
MAPK12	HSF2BP	2
MAPK12	HSP90AA1	2
MAPK12	HSP90B1	2
MAPK12	HSPA4	2
MAPK12	HSPA8	2
MAPK12	HSPA9	2
MAPK12	HSPB1	2
MAPK12	HSPD1	2
MAPK12	HSPE1	2
MAPK12	HTR1A	2
MAPK12	HTR2A	2
MAPK12	HTR4	2
MAPK12	HTT	2
MAPK12	HYAL1	2
MAPK12	IBSP	2
MAPK12	ICAM1	2
MAPK12	ID1	2
MAPK12	ID2	2
MAPK12	ID3	2
MAPK12	ID4	2
MAPK12	IDH3B	2
MAPK12	IER2	2
MAPK12	IER3	2
MAPK12	IFI30	2
MAPK12	IFIT3	2
MAPK12	IFNA1	2
MAPK12	IFNAR1	2
MAPK12	IFNB1	2
MAPK12	IFNG	2
MAPK12	IFNGR1	2
MAPK12	IFNLR1	2
MAPK12	IGBP1	2
MAPK12	IGF1	2
MAPK12	IGF1R	2
MAPK12	IGF2	2
MAPK12	IGF2BP1	2
MAPK12	IGF2R	2
MAPK12	IGFBP1	2
MAPK12	IGFBP2	2
MAPK12	IGFBP3	2
MAPK12	IGFBP4	2
MAPK12	IL10	2
MAPK12	IL11RA	2
MAPK12	IL12A	2
MAPK12	IL12B	2
MAPK12	IL12RB2	2
MAPK12	IL13	2
MAPK12	IL17A	2
MAPK12	IL18	2
MAPK12	IL1A	2
MAPK12	IL1B	2
MAPK12	IL1R1	2
MAPK12	IL2	2
MAPK12	IL23A	2
MAPK12	IL27	2
MAPK12	IL2RA	2
MAPK12	IL2RB	2
MAPK12	IL3	2
MAPK12	IL3RA	2
MAPK12	IL4	2
MAPK12	IL5	2
MAPK12	IL5RA	2
MAPK12	IL6	2
MAPK12	IL6ST	2
MAPK12	ILK	2
MAPK12	IMPA2	2
MAPK12	IMPDH2	2
MAPK12	ING1	2
MAPK12	INHBA	2
MAPK12	INPP5J	2
MAPK12	INS	2
MAPK12	INSM1	2
MAPK12	INSR	2
MAPK12	IPO7	2
MAPK12	IREB2	2
MAPK12	IRF1	2
MAPK12	IRF2	2
MAPK12	IRF5	2
MAPK12	IRF7	2
MAPK12	IRF8	2
MAPK12	IRS1	2
MAPK12	IRS2	2
MAPK12	ISG20	2
MAPK12	ITGA2	2
MAPK12	ITGA5	2
MAPK12	ITGA6	2
MAPK12	ITGAD	2
MAPK12	ITGAL	2
MAPK12	ITGAM	2
MAPK12	ITGAV	2
MAPK12	ITGAX	2
MAPK12	ITGB1	2
MAPK12	ITGB2	2
MAPK12	ITGB3	2
MAPK12	ITGB3BP	2
MAPK12	ITGB4	2
MAPK12	ITGB5	2
MAPK12	ITGB8	2
MAPK12	IVL	2
MAPK12	IVNS1ABP	2
MAPK12	JAK2	2
MAPK12	JAK3	2
MAPK12	JARID2	2
MAPK12	JUN	2
MAPK12	JUNB	2
MAPK12	JUND	2
MAPK12	JUP	2
MAPK12	KAT5	2
MAPK12	KAT7	2
MAPK12	KCNA5	2
MAPK12	KCNH2	2
MAPK12	KCNH4	2
MAPK12	KCNH8	2
MAPK12	KCNJ5	2
MAPK12	KCNMA1	2
MAPK12	KCNN3	2
MAPK12	KCNQ2	2
MAPK12	KCNQ3	2
MAPK12	KCTD11	2
MAPK12	KDM5A	2
MAPK12	KDR	2
MAPK12	KHK	2
MAPK12	KHSRP	2
MAPK12	KIAA1586	2
MAPK12	KIF11	2
MAPK12	KIF20B	2
MAPK12	KIF2A	2
MAPK12	KIF2C	2
MAPK12	KIR3DL1	2
MAPK12	KISS1	2
MAPK12	KIT	2
MAPK12	KLF1	2
MAPK12	KLF8	2
MAPK12	KLK10	2
MAPK12	KLK3	2
MAPK12	KPNA3	2
MAPK12	KRAS	2
MAPK12	KRT14	2
MAPK12	KRT16	2
MAPK12	KRT17	2
MAPK12	KRT18	2
MAPK12	KRT19	2
MAPK12	KRT5	2
MAPK12	LAGE3	2
MAPK12	LAIR1	2
MAPK12	LAIR2	2
MAPK12	LAMA1	2
MAPK12	LAMB2	2
MAPK12	LAMC1	2
MAPK12	LAMP1	2
MAPK12	LANCL1	2
MAPK12	LAPTM4B	2
MAPK12	LBP	2
MAPK12	LBR	2
MAPK12	LCAT	2
MAPK12	LCN2	2
MAPK12	LDHA	2
MAPK12	LDHB	2
MAPK12	LDHC	2
MAPK12	LDLR	2
MAPK12	LECT2	2
MAPK12	LEF1	2
MAPK12	LEP	2
MAPK12	LGALS1	2
MAPK12	LHCGR	2
MAPK12	LIN28B	2
MAPK12	LIPC	2
MAPK12	LIPE	2
MAPK12	LMNA	2
MAPK12	LMNB2	2
MAPK12	LMO4	2
MAPK12	LMX1B	2
MAPK12	LOC222699	2
MAPK12	LORICRIN	2
MAPK12	LOX	2
MAPK12	LOXL4	2
MAPK12	LPL	2
MAPK12	LRP5	2
MAPK12	LRP8	2
MAPK12	LSM1	2
MAPK12	LSP1	2
MAPK12	LTB	2
MAPK12	LTBP4	2
MAPK12	LTC4S	2
MAPK12	LTF	2
MAPK12	LY86	2
MAPK12	LY96	2
MAPK12	LYL1	2
MAPK12	LYN	2
MAPK12	LYZ	2
MAPK12	LZTR1	2
MAPK12	M6PR	2
MAPK12	MACROD1	2
MAPK12	MAD1L1	2
MAPK12	MAD2L1	2
MAPK12	MADCAM1	2
MAPK12	MADD	2
MAPK12	MAFF	2
MAPK12	MAGEA3	2
MAPK12	MAGOH	2
MAPK12	MAN2A1	2
MAPK12	MAN2A2	2
MAPK12	MANF	2
MAPK12	MAOB	2
MAPK12	MAP2K5	2
MAPK12	MAP3K1	2
MAPK12	MAP3K5	2
MAPK12	MAP4K5	2
MAPK12	MAPK1	2
MAPK12	MAPK14	2
MAPK12	MAPK7	2
MAPK12	MAPRE1	2
MAPK12	MAPRE2	2
MAPK12	MARS1	2
MAPK12	MAT2A	2
MAPK12	MAT2B	2
MAPK12	MBD1	2
MAPK12	MBD4	2
MAPK12	MBNL1	2
MAPK12	MC2R	2
MAPK12	MCAM	2
MAPK12	MCCC2	2
MAPK12	MCM3	2
MAPK12	MCM5	2
MAPK12	MCM7	2
MAPK12	MCTS1	2
MAPK12	MDH1	2
MAPK12	MDM2	2
MAPK12	ME1	2
MAPK12	ME2	2
MAPK12	MEF2A	2
MAPK12	MEF2C	2
MAPK12	MEIS1	2
MAPK12	MEIS2	2
MAPK12	MELTF	2
MAPK12	MEN1	2
MAPK12	MET	2
MAPK12	METTL1	2
MAPK12	MFAP1	2
MAPK12	MFNG	2
MAPK12	MGMT	2
MAPK12	MGST1	2
MAPK12	MICA	2
MAPK12	MICB	2
MAPK12	MIF	2
MAPK12	MIP	2
MAPK12	MITF	2
MAPK12	MKNK1	2
MAPK12	MME	2
MAPK12	MMP10	2
MAPK12	MMP11	2
MAPK12	MMP12	2
MAPK12	MMP13	2
MAPK12	MMP14	2
MAPK12	MMP15	2
MAPK12	MMP2	2
MAPK12	MMP28	2
MAPK12	MMP8	2
MAPK12	MMP9	2
MAPK12	MMRN1	2
MAPK12	MNDA	2
MAPK12	MNX1	2
MAPK12	MOG	2
MAPK12	MPG	2
MAPK12	MPHOSPH6	2
MAPK12	MPO	2
MAPK12	MRPL13	2
MAPK12	MSH2	2
MAPK12	MSMB	2
MAPK12	MSN	2
MAPK12	MSR1	2
MAPK12	MST1	2
MAPK12	MT1A	2
MAPK12	MT2A	2
MAPK12	MT3	2
MAPK12	MTA1	2
MAPK12	MTCH1	2
MAPK12	MTDH	2
MAPK12	MTERF1	2
MAPK12	MTF2	2
MAPK12	MTHFD1	2
MAPK12	MTHFR	2
MAPK12	MTOR	2
MAPK12	MUC1	2
MAPK12	MUC2	2
MAPK12	MUC4	2
MAPK12	MUC6	2
MAPK12	MVP	2
MAPK12	MXD4	2
MAPK12	MYBL1	2
MAPK12	MYBL2	2
MAPK12	MYC	2
MAPK12	MYCL	2
MAPK12	MYCN	2
MAPK12	MYCT1	2
MAPK12	MYH10	2
MAPK12	MYL2	2
MAPK12	NACA	2
MAPK12	NAGPA	2
MAPK12	NBN	2
MAPK12	NBR1	2
MAPK12	NCBP1	2
MAPK12	NCBP2	2
MAPK12	NCL	2
MAPK12	NDC80	2
MAPK12	NDRG1	2
MAPK12	NDRG2	2
MAPK12	NDUFA2	2
MAPK12	NDUFAF2	2
MAPK12	NDUFB3	2
MAPK12	NDUFB5	2
MAPK12	NDUFS1	2
MAPK12	NDUFV1	2
MAPK12	NDUFV2	2
MAPK12	NEFM	2
MAPK12	NF1	2
MAPK12	NFAT5	2
MAPK12	NFE2	2
MAPK12	NFIL3	2
MAPK12	NFKB1	2
MAPK12	NFKB2	2
MAPK12	NFKBIB	2
MAPK12	NFKBIL1	2
MAPK12	NFYA	2
MAPK12	NFYB	2
MAPK12	NFYC	2
MAPK12	NID1	2
MAPK12	NIT1	2
MAPK12	NKX2-1	2
MAPK12	NME1	2
MAPK12	NME2	2
MAPK12	NMNAT2	2
MAPK12	NOD1	2
MAPK12	NOL3	2
MAPK12	NOL7	2
MAPK12	NOLC1	2
MAPK12	NOP2	2
MAPK12	NOS1	2
MAPK12	NOS2	2
MAPK12	NOS3	2
MAPK12	NOX1	2
MAPK12	NOX4	2
MAPK12	NOX5	2
MAPK12	NPC1	2
MAPK12	NPM1	2
MAPK12	NPPA	2
MAPK12	NPPB	2
MAPK12	NPRL2	2
MAPK12	NPY	2
MAPK12	NQO2	2
MAPK12	NR1D1	2
MAPK12	NR1H4	2
MAPK12	NR2F1	2
MAPK12	NR2F6	2
MAPK12	NR3C1	2
MAPK12	NR3C2	2
MAPK12	NR4A1	2
MAPK12	NR4A2	2
MAPK12	NR4A3	2
MAPK12	NR5A1	2
MAPK12	NR5A2	2
MAPK12	NRAS	2
MAPK12	NRF1	2
MAPK12	NRGN	2
MAPK12	NT5E	2
MAPK12	NTF3	2
MAPK12	NTHL1	2
MAPK12	NTS	2
MAPK12	NUFIP1	2
MAPK12	NUP153	2
MAPK12	NUP155	2
MAPK12	NUP210	2
MAPK12	NUP62	2
MAPK12	NUP88	2
MAPK12	NXT1	2
MAPK12	OAT	2
MAPK12	OCA2	2
MAPK12	ODC1	2
MAPK12	OGA	2
MAPK12	OPRM1	2
MAPK12	OXTR	2
MAPK12	P2RX4	2
MAPK12	P4HA1	2
MAPK12	PA2G4	2
MAPK12	PADI1	2
MAPK12	PADI3	2
MAPK12	PAFAH1B1	2
MAPK12	PAGR1	2
MAPK12	PAICS	2
MAPK12	PARP1	2
MAPK12	PARP2	2
MAPK12	PARP3	2
MAPK12	PAX6	2
MAPK12	PBK	2
MAPK12	PCBD2	2
MAPK12	PCDHB11	2
MAPK12	PCF11	2
MAPK12	PCK1	2
MAPK12	PCK2	2
MAPK12	PCMT1	2
MAPK12	PCNA	2
MAPK12	PCSK1	2
MAPK12	PCSK6	2
MAPK12	PDCD10	2
MAPK12	PDCL	2
MAPK12	PDE4C	2
MAPK12	PDE4D	2
MAPK12	PDE6A	2
MAPK12	PDE6B	2
MAPK12	PDE6D	2
MAPK12	PDE7A	2
MAPK12	PDGFB	2
MAPK12	PDGFC	2
MAPK12	PDGFRA	2
MAPK12	PDGFRB	2
MAPK12	PDHA1	2
MAPK12	PDIA2	2
MAPK12	PDK2	2
MAPK12	PDK3	2
MAPK12	PDX1	2
MAPK12	PDYN	2
MAPK12	PEG10	2
MAPK12	PELO	2
MAPK12	PENK	2
MAPK12	PER1	2
MAPK12	PEX14	2
MAPK12	PEX3	2
MAPK12	PFDN6	2
MAPK12	PFKFB4	2
MAPK12	PFKM	2
MAPK12	PFN1	2
MAPK12	PGC	2
MAPK12	PGK1	2
MAPK12	PGLYRP2	2
MAPK12	PGR	2
MAPK12	PHB	2
MAPK12	PHB2	2
MAPK12	PHGDH	2
MAPK12	PIGF	2
MAPK12	PIK3C3	2
MAPK12	PIM1	2
MAPK12	PKM	2
MAPK12	PKN2	2
MAPK12	PLA2G4A	2
MAPK12	PLAA	2
MAPK12	PLAC1	2
MAPK12	PLAT	2
MAPK12	PLAU	2
MAPK12	PLAUR	2
MAPK12	PLIN1	2
MAPK12	PLOD3	2
MAPK12	PLSCR1	2
MAPK12	PMAIP1	2
MAPK12	PML	2
MAPK12	PMP22	2
MAPK12	PMS1	2
MAPK12	PMS2P3	2
MAPK12	PMVK	2
MAPK12	PNOC	2
MAPK12	POLB	2
MAPK12	POLD1	2
MAPK12	POLD2	2
MAPK12	POLD4	2
MAPK12	POLE2	2
MAPK12	POLE3	2
MAPK12	POLG2	2
MAPK12	POLR1C	2
MAPK12	POLR3D	2
MAPK12	POLR3G	2
MAPK12	PON1	2
MAPK12	POR	2
MAPK12	POU5F1	2
MAPK12	PPARA	2
MAPK12	PPARG	2
MAPK12	PPARGC1A	2
MAPK12	PPAT	2
MAPK12	PPIA	2
MAPK12	PPID	2
MAPK12	PPL	2
MAPK12	PPM1D	2
MAPK12	PPP1CB	2
MAPK12	PPP1R7	2
MAPK12	PPP2CA	2
MAPK12	PPP2R2B	2
MAPK12	PPRC1	2
MAPK12	PPT2	2
MAPK12	PQBP1	2
MAPK12	PRDM8	2
MAPK12	PRDX3	2
MAPK12	PREB	2
MAPK12	PREP	2
MAPK12	PRF1	2
MAPK12	PRKCA	2
MAPK12	PRKCE	2
MAPK12	PRKCSH	2
MAPK12	PRKDC	2
MAPK12	PRL	2
MAPK12	PRM1	2
MAPK12	PRNP	2
MAPK12	PRODH	2
MAPK12	PROM1	2
MAPK12	PRPS2	2
MAPK12	PRPSAP1	2
MAPK12	PRSS50	2
MAPK12	PRTN3	2
MAPK12	PSEN1	2
MAPK12	PSEN2	2
MAPK12	PSG1	2
MAPK12	PSIP1	2
MAPK12	PSMA1	2
MAPK12	PSMA5	2
MAPK12	PSMB1	2
MAPK12	PSMB5	2
MAPK12	PSMB7	2
MAPK12	PSMB9	2
MAPK12	PSMD10	2
MAPK12	PSMD14	2
MAPK12	PSMD3	2
MAPK12	PSMD5	2
MAPK12	PSMD7	2
MAPK12	PSMD8	2
MAPK12	PSME3	2
MAPK12	PSMG1	2
MAPK12	PTBP1	2
MAPK12	PTDSS1	2
MAPK12	PTEN	2
MAPK12	PTGER2	2
MAPK12	PTGES	2
MAPK12	PTGES3	2
MAPK12	PTGFR	2
MAPK12	PTGIR	2
MAPK12	PTGS1	2
MAPK12	PTGS2	2
MAPK12	PTH	2
MAPK12	PTHLH	2
MAPK12	PTK6	2
MAPK12	PTMA	2
MAPK12	PTN	2
MAPK12	PTOV1	2
MAPK12	PTP4A1	2
MAPK12	PTPA	2
MAPK12	PTPN1	2
MAPK12	PTPN6	2
MAPK12	PTPRF	2
MAPK12	PTTG1	2
MAPK12	PTTG1IP	2
MAPK12	PWP1	2
MAPK12	PXMP2	2
MAPK12	PYCR1	2
MAPK12	QDPR	2
MAPK12	RAB11A	2
MAPK12	RAB3A	2
MAPK12	RAB3GAP2	2
MAPK12	RAB8A	2
MAPK12	RAC2	2
MAPK12	RAD51	2
MAPK12	RAD54L	2
MAPK12	RAG2	2
MAPK12	RANBP1	2
MAPK12	RANBP3	2
MAPK12	RARA	2
MAPK12	RARB	2
MAPK12	RASSF1	2
MAPK12	RB1	2
MAPK12	RBBP4	2
MAPK12	RBBP8	2
MAPK12	RBM15B	2
MAPK12	RBM39	2
MAPK12	RBM4	2
MAPK12	RBM8A	2
MAPK12	RBP1	2
MAPK12	RCC1	2
MAPK12	RECK	2
MAPK12	RECQL	2
MAPK12	RECQL4	2
MAPK12	RECQL5	2
MAPK12	REG1A	2
MAPK12	REL	2
MAPK12	RELA	2
MAPK12	REN	2
MAPK12	RETN	2
MAPK12	REV3L	2
MAPK12	RFC2	2
MAPK12	RFX5	2
MAPK12	RGL2	2
MAPK12	RGL3	2
MAPK12	RGN	2
MAPK12	RGS16	2
MAPK12	RGS2	2
MAPK12	RHOG	2
MAPK12	RIDA	2
MAPK12	RIOX2	2
MAPK12	RNASE2	2
MAPK12	RNF113A	2
MAPK12	RNF4	2
MAPK12	RNMT	2
MAPK12	RORA	2
MAPK12	RP1	2
MAPK12	RPL10	2
MAPK12	RPL11	2
MAPK12	RPL13	2
MAPK12	RPL15	2
MAPK12	RPL18	2
MAPK12	RPL19	2
MAPK12	RPL22	2
MAPK12	RPL26	2
MAPK12	RPL27	2
MAPK12	RPL27A	2
MAPK12	RPL31	2
MAPK12	RPL32	2
MAPK12	RPL37	2
MAPK12	RPL5	2
MAPK12	RPL8	2
MAPK12	RPL9	2
MAPK12	RPS13	2
MAPK12	RPS15	2
MAPK12	RPS16	2
MAPK12	RPS19	2
MAPK12	RPS20	2
MAPK12	RPS21	2
MAPK12	RPS25	2
MAPK12	RPS27A	2
MAPK12	RPS29	2
MAPK12	RPS3A	2
MAPK12	RPS5	2
MAPK12	RPS6	2
MAPK12	RPS6KA2	2
MAPK12	RPS6KA5	2
MAPK12	RRM2B	2
MAPK12	RRP9	2
MAPK12	RUNX1	2
MAPK12	RXYLT1	2
MAPK12	S100A10	2
MAPK12	S100A7	2
MAPK12	S100A9	2
MAPK12	S1PR1	2
MAPK12	SAA1	2
MAPK12	SAA2	2
MAPK12	SAP18	2
MAPK12	SAP30	2
MAPK12	SARS1	2
MAPK12	SARS2	2
MAPK12	SART3	2
MAPK12	SCARB1	2
MAPK12	SCARF1	2
MAPK12	SCD	2
MAPK12	SCML2	2
MAPK12	SCNN1B	2
MAPK12	SCNN1G	2
MAPK12	SCOC	2
MAPK12	SCT	2
MAPK12	SCTR	2
MAPK12	SDF2	2
MAPK12	SEC23B	2
MAPK12	SEC62	2
MAPK12	SELE	2
MAPK12	SERP1	2
MAPK12	SERPINA1	2
MAPK12	SERPINA3	2
MAPK12	SERPINB2	2
MAPK12	SERPINB5	2
MAPK12	SERPINC1	2
MAPK12	SERPINE1	2
MAPK12	SERPINE2	2
MAPK12	SERPINI1	2
MAPK12	SFMBT1	2
MAPK12	SFRP1	2
MAPK12	SFTPA1	2
MAPK12	SFTPA2	2
MAPK12	SFTPD	2
MAPK12	SFXN3	2
MAPK12	SGPL1	2
MAPK12	SHMT1	2
MAPK12	SHMT2	2
MAPK12	SIAH1	2
MAPK12	SIGIRR	2
MAPK12	SIGMAR1	2
MAPK12	SIM2	2
MAPK12	SIRT1	2
MAPK12	SKP2	2
MAPK12	SLA	2
MAPK12	SLBP	2
MAPK12	SLC10A1	2
MAPK12	SLC11A1	2
MAPK12	SLC12A2	2
MAPK12	SLC13A4	2
MAPK12	SLC15A1	2
MAPK12	SLC19A1	2
MAPK12	SLC19A2	2
MAPK12	SLC19A3	2
MAPK12	SLC1A4	2
MAPK12	SLC20A1	2
MAPK12	SLC22A8	2
MAPK12	SLC25A11	2
MAPK12	SLC25A20	2
MAPK12	SLC25A21	2
MAPK12	SLC25A28	2
MAPK12	SLC25A3	2
MAPK12	SLC26A4	2
MAPK12	SLC29A1	2
MAPK12	SLC2A1	2
MAPK12	SLC2A14	2
MAPK12	SLC2A4	2
MAPK12	SLC31A1	2
MAPK12	SLC39A1	2
MAPK12	SLC39A6	2
MAPK12	SLC39A7	2
MAPK12	SLC39A8	2
MAPK12	SLC3A2	2
MAPK12	SLC43A1	2
MAPK12	SLC4A2	2
MAPK12	SLC5A1	2
MAPK12	SLC5A5	2
MAPK12	SLC5A8	2
MAPK12	SLC6A4	2
MAPK12	SLC7A5	2
MAPK12	SLC9A1	2
MAPK12	SLC9A2	2
MAPK12	SLC9A3R2	2
MAPK12	SLIT1	2
MAPK12	SLIT3	2
MAPK12	SLMAP	2
MAPK12	SLPI	2
MAPK12	SMAD2	2
MAPK12	SMAD3	2
MAPK12	SMAD4	2
MAPK12	SMAD6	2
MAPK12	SMAD7	2
MAPK12	SMARCA1	2
MAPK12	SMARCA4	2
MAPK12	SMARCAD1	2
MAPK12	SMC1A	2
MAPK12	SMPD1	2
MAPK12	SNAI1	2
MAPK12	SNAI2	2
MAPK12	SNAP25	2
MAPK12	SNAPC1	2
MAPK12	SNAPC3	2
MAPK12	SNRNP40	2
MAPK12	SNRPA	2
MAPK12	SNRPB	2
MAPK12	SNRPB2	2
MAPK12	SNRPD3	2
MAPK12	SNRPN	2
MAPK12	SOCS1	2
MAPK12	SOCS3	2
MAPK12	SOD1	2
MAPK12	SOD2	2
MAPK12	SOST	2
MAPK12	SOX3	2
MAPK12	SOX9	2
MAPK12	SP3	2
MAPK12	SPAG6	2
MAPK12	SPAST	2
MAPK12	SPATA2	2
MAPK12	SPI1	2
MAPK12	SPIB	2
MAPK12	SPIDR	2
MAPK12	SPN	2
MAPK12	SPP1	2
MAPK12	SPRY2	2
MAPK12	SQSTM1	2
MAPK12	SRC	2
MAPK12	SREBF1	2
MAPK12	SREBF2	2
MAPK12	SRI	2
MAPK12	SRM	2
MAPK12	SRMS	2
MAPK12	SRP54	2
MAPK12	SRPRA	2
MAPK12	SRSF1	2
MAPK12	SRSF5	2
MAPK12	SRSF7	2
MAPK12	SRY	2
MAPK12	SSB	2
MAPK12	ST3GAL1	2
MAPK12	ST3GAL3	2
MAPK12	ST3GAL4	2
MAPK12	ST3GAL5	2
MAPK12	ST6GAL1	2
MAPK12	STAR	2
MAPK12	STARD3	2
MAPK12	STAT2	2
MAPK12	STAT3	2
MAPK12	STAT6	2
MAPK12	STK11	2
MAPK12	STK4	2
MAPK12	STMN1	2
MAPK12	STOM	2
MAPK12	STX10	2
MAPK12	STX16	2
MAPK12	SUPT5H	2
MAPK12	SURF1	2
MAPK12	SURF2	2
MAPK12	SURF6	2
MAPK12	SYK	2
MAPK12	SYMPK	2
MAPK12	SYNGR2	2
MAPK12	SYP	2
MAPK12	SYPL1	2
MAPK12	TAF4B	2
MAPK12	TAF7	2
MAPK12	TAL1	2
MAPK12	TAP1	2
MAPK12	TAT	2
MAPK12	TBP	2
MAPK12	TBX21	2
MAPK12	TBXA2R	2
MAPK12	TCIRG1	2
MAPK12	TCN2	2
MAPK12	TERF2	2
MAPK12	TERT	2
MAPK12	TF	2
MAPK12	TFAM	2
MAPK12	TFAP2A	2
MAPK12	TFAP4	2
MAPK12	TFPI2	2
MAPK12	TFRC	2
MAPK12	TG	2
MAPK12	TGFA	2
MAPK12	TGFB1	2
MAPK12	TGFB2	2
MAPK12	TGFB3	2
MAPK12	TGFBR2	2
MAPK12	TGM4	2
MAPK12	TH	2
MAPK12	THAP12	2
MAPK12	THBD	2
MAPK12	THBS4	2
MAPK12	THPO	2
MAPK12	THRAP3	2
MAPK12	TICAM1	2
MAPK12	TIMP1	2
MAPK12	TIMP2	2
MAPK12	TIMP3	2
MAPK12	TINAGL1	2
MAPK12	TINF2	2
MAPK12	TK1	2
MAPK12	TLR2	2
MAPK12	TLR3	2
MAPK12	TLR9	2
MAPK12	TLX1	2
MAPK12	TMED10	2
MAPK12	TMEFF2	2
MAPK12	TMEM126A	2
MAPK12	TMEM187	2
MAPK12	TMF1	2
MAPK12	TMPO	2
MAPK12	TNC	2
MAPK12	TNF	2
MAPK12	TNFAIP1	2
MAPK12	TNFRSF10A	2
MAPK12	TNFRSF10B	2
MAPK12	TNFRSF8	2
MAPK12	TNFSF10	2
MAPK12	TNFSF13B	2
MAPK12	TNFSF14	2
MAPK12	TNNC1	2
MAPK12	TNNI3	2
MAPK12	TOM1	2
MAPK12	TOMM20	2
MAPK12	TOP1MT	2
MAPK12	TOP2A	2
MAPK12	TOPBP1	2
MAPK12	TP53	2
MAPK12	TP73	2
MAPK12	TPH1	2
MAPK12	TPI1	2
MAPK12	TPM2	2
MAPK12	TPMT	2
MAPK12	TPO	2
MAPK12	TPP2	2
MAPK12	TPR	2
MAPK12	TPT1	2
MAPK12	TRAP1	2
MAPK12	TRH	2
MAPK12	TRIB1	2
MAPK12	TRIM24	2
MAPK12	TRIM25	2
MAPK12	TRIM26	2
MAPK12	TRIP13	2
MAPK12	TSC2	2
MAPK12	TSC22D3	2
MAPK12	TTLL3	2
MAPK12	TTR	2
MAPK12	TUBG1	2
MAPK12	TUBG2	2
MAPK12	TULP3	2
MAPK12	TUSC2	2
MAPK12	TWF2	2
MAPK12	TXN	2
MAPK12	TXNDC5	2
MAPK12	TYK2	2
MAPK12	TYMP	2
MAPK12	TYMS	2
MAPK12	U2AF1	2
MAPK12	UBA52	2
MAPK12	UBC	2
MAPK12	UBE2C	2
MAPK12	UBE2D3	2
MAPK12	UBE2G2	2
MAPK12	UBE2I	2
MAPK12	UBE2L3	2
MAPK12	UBL3	2
MAPK12	UBP1	2
MAPK12	UBTF	2
MAPK12	UBXN1	2
MAPK12	UBXN8	2
MAPK12	UCHL1	2
MAPK12	UCP1	2
MAPK12	UCP3	2
MAPK12	UGCG	2
MAPK12	UGDH	2
MAPK12	UGT1A4	2
MAPK12	UGT1A6	2
MAPK12	UGT2B15	2
MAPK12	UGT8	2
MAPK12	UHRF1	2
MAPK12	UNG	2
MAPK12	UPP1	2
MAPK12	UQCRC2	2
MAPK12	UROD	2
MAPK12	USF1	2
MAPK12	USF2	2
MAPK12	USO1	2
MAPK12	USP1	2
MAPK12	USP11	2
MAPK12	USP4	2
MAPK12	USP7	2
MAPK12	UTRN	2
MAPK12	UXT	2
MAPK12	VAMP1	2
MAPK12	VAMP2	2
MAPK12	VAPA	2
MAPK12	VASP	2
MAPK12	VCP	2
MAPK12	VDAC2	2
MAPK12	VDR	2
MAPK12	VEGFA	2
MAPK12	VEGFB	2
MAPK12	VGF	2
MAPK12	VHL	2
MAPK12	VIM	2
MAPK12	VIP	2
MAPK12	VLDLR	2
MAPK12	WAS	2
MAPK12	WDR36	2
MAPK12	WDR46	2
MAPK12	WIF1	2
MAPK12	WNT10B	2
MAPK12	WNT5A	2
MAPK12	WRN	2
MAPK12	WT1	2
MAPK12	XAF1	2
MAPK12	XDH	2
MAPK12	XIAP	2
MAPK12	XK	2
MAPK12	XPC	2
MAPK12	XPO1	2
MAPK12	XRCC6	2
MAPK12	YBX3	2
MAPK12	YIF1A	2
MAPK12	YWHAH	2
MAPK12	YY1	2
MAPK12	ZFP36L1	2
MAPK12	ZFP36L2	2
MAPK12	ZFPL1	2
MAPK12	ZKSCAN5	2
MAPK12	ZMPSTE24	2
MAPK12	ZNF134	2
MAPK12	ZNF146	2
MAPK12	ZNF234	2
MAPK12	ZNF271P	2
MAPK12	ZNF274	2
MAPK12	ZNF304	2
MAPK12	ZNF410	2
MAPK12	ZNF451	2
MAPK12	ZNF593	2
MAPK12	ZNF85	2
MAPK12	ZSCAN9	2
MAPK13	A2M	2
MAPK13	ABCA1	2
MAPK13	ABCB1	2
MAPK13	ABCB10	2
MAPK13	ABCB6	2
MAPK13	ABCB8	2
MAPK13	ABCC1	2
MAPK13	ABCC3	2
MAPK13	ABCC4	2
MAPK13	ABCG1	2
MAPK13	ABCG2	2
MAPK13	ACACA	2
MAPK13	ACACB	2
MAPK13	ACADM	2
MAPK13	ACAN	2
MAPK13	ACAT1	2
MAPK13	ACE	2
MAPK13	ACHE	2
MAPK13	ACO1	2
MAPK13	ACO2	2
MAPK13	ACOX1	2
MAPK13	ACP3	2
MAPK13	ACP5	2
MAPK13	ACSS2	2
MAPK13	ACTG1	2
MAPK13	ACTR3	2
MAPK13	ACVRL1	2
MAPK13	ACYP2	2
MAPK13	ADA	2
MAPK13	ADAM10	2
MAPK13	ADAM17	2
MAPK13	ADAM23	2
MAPK13	ADCY9	2
MAPK13	ADD1	2
MAPK13	ADGRE5	2
MAPK13	ADH6	2
MAPK13	ADH7	2
MAPK13	ADIPOQ	2
MAPK13	ADRA1A	2
MAPK13	ADRA1D	2
MAPK13	ADRA2B	2
MAPK13	ADRB1	2
MAPK13	ADRB2	2
MAPK13	ADRB3	2
MAPK13	AEBP1	2
MAPK13	AFP	2
MAPK13	AGPS	2
MAPK13	AGT	2
MAPK13	AGTR1	2
MAPK13	AGXT	2
MAPK13	AHCYL1	2
MAPK13	AHR	2
MAPK13	AHSG	2
MAPK13	AIFM1	2
MAPK13	AIMP2	2
MAPK13	AKAP1	2
MAPK13	AKAP9	2
MAPK13	AKR1A1	2
MAPK13	AKR1B1	2
MAPK13	AKR7A2	2
MAPK13	ALB	2
MAPK13	ALDH3A1	2
MAPK13	ALDH9A1	2
MAPK13	ALDOA	2
MAPK13	ALDOB	2
MAPK13	ALG5	2
MAPK13	ALOX12	2
MAPK13	ALOX15B	2
MAPK13	ALOX5	2
MAPK13	ALOX5AP	2
MAPK13	ALPI	2
MAPK13	AMACR	2
MAPK13	AMD1	2
MAPK13	AMH	2
MAPK13	AMPD2	2
MAPK13	AMPD3	2
MAPK13	ANGPTL4	2
MAPK13	AOX1	2
MAPK13	AOX2P	2
MAPK13	AP4M1	2
MAPK13	APAF1	2
MAPK13	APBA3	2
MAPK13	APBB1	2
MAPK13	APC	2
MAPK13	APEX1	2
MAPK13	APLNR	2
MAPK13	APOA1	2
MAPK13	APOB	2
MAPK13	APOC3	2
MAPK13	APOE	2
MAPK13	APP	2
MAPK13	AQP2	2
MAPK13	AQP3	2
MAPK13	AQR	2
MAPK13	AR	2
MAPK13	AREG	2
MAPK13	ARF1	2
MAPK13	ARF4	2
MAPK13	ARF6	2
MAPK13	ARFGAP2	2
MAPK13	ARFIP2	2
MAPK13	ARG1	2
MAPK13	ARID4A	2
MAPK13	ARL1	2
MAPK13	ARL6IP5	2
MAPK13	ARPP19	2
MAPK13	ARRB2	2
MAPK13	ARSB	2
MAPK13	ASAH1	2
MAPK13	ASB1	2
MAPK13	ASB16-AS1	2
MAPK13	ASCL2	2
MAPK13	ASH2L	2
MAPK13	ASPN	2
MAPK13	ASS1	2
MAPK13	ATF1	2
MAPK13	ATF2	2
MAPK13	ATF3	2
MAPK13	ATF4	2
MAPK13	ATF6	2
MAPK13	ATF7	2
MAPK13	ATM	2
MAPK13	ATP1A1	2
MAPK13	ATP1A2	2
MAPK13	ATP1A3	2
MAPK13	ATP2A2	2
MAPK13	ATP2A3	2
MAPK13	ATP2C1	2
MAPK13	ATP6V1G2	2
MAPK13	ATXN10	2
MAPK13	AVP	2
MAPK13	AXIN2	2
MAPK13	B3GAT3	2
MAPK13	B4GALT1	2
MAPK13	B4GALT5	2
MAPK13	BACE1	2
MAPK13	BACE2	2
MAPK13	BAG2	2
MAPK13	BARD1	2
MAPK13	BAX	2
MAPK13	BAZ1B	2
MAPK13	BBC3	2
MAPK13	BCAT1	2
MAPK13	BCKDHA	2
MAPK13	BCL2	2
MAPK13	BCL2L1	2
MAPK13	BCL2L11	2
MAPK13	BCL2L12	2
MAPK13	BCL3	2
MAPK13	BCL6	2
MAPK13	BDKRB1	2
MAPK13	BDKRB2	2
MAPK13	BDNF	2
MAPK13	BIRC5	2
MAPK13	BLK	2
MAPK13	BLMH	2
MAPK13	BLZF1	2
MAPK13	BMI1	2
MAPK13	BMP4	2
MAPK13	BRCA1	2
MAPK13	BRCA2	2
MAPK13	BRD7	2
MAPK13	BSG	2
MAPK13	BST1	2
MAPK13	BTK	2
MAPK13	BTN2A1	2
MAPK13	BUB1B	2
MAPK13	C1QBP	2
MAPK13	C4A	2
MAPK13	C8G	2
MAPK13	C8orf76	2
MAPK13	C9orf43	2
MAPK13	CA9	2
MAPK13	CACNB1	2
MAPK13	CACNG3	2
MAPK13	CAD	2
MAPK13	CALCA	2
MAPK13	CALR	2
MAPK13	CAPZA1	2
MAPK13	CASP1	2
MAPK13	CASP3	2
MAPK13	CASP4	2
MAPK13	CASP8	2
MAPK13	CASP8AP2	2
MAPK13	CASP9	2
MAPK13	CAT	2
MAPK13	CAV1	2
MAPK13	CBFB	2
MAPK13	CBS	2
MAPK13	CBX3	2
MAPK13	CBX5	2
MAPK13	CCDC6	2
MAPK13	CCHCR1	2
MAPK13	CCK	2
MAPK13	CCKBR	2
MAPK13	CCL2	2
MAPK13	CCL20	2
MAPK13	CCL3	2
MAPK13	CCL5	2
MAPK13	CCN1	2
MAPK13	CCN2	2
MAPK13	CCNA1	2
MAPK13	CCNA2	2
MAPK13	CCNB1	2
MAPK13	CCND1	2
MAPK13	CCND2	2
MAPK13	CCNE1	2
MAPK13	CCR1	2
MAPK13	CCR2	2
MAPK13	CCR5	2
MAPK13	CCT5	2
MAPK13	CCT7	2
MAPK13	CCT8	2
MAPK13	CD14	2
MAPK13	CD151	2
MAPK13	CD163	2
MAPK13	CD164	2
MAPK13	CD19	2
MAPK13	CD1D	2
MAPK13	CD22	2
MAPK13	CD28	2
MAPK13	CD2AP	2
MAPK13	CD33	2
MAPK13	CD36	2
MAPK13	CD38	2
MAPK13	CD4	2
MAPK13	CD40	2
MAPK13	CD40LG	2
MAPK13	CD44	2
MAPK13	CD5	2
MAPK13	CD55	2
MAPK13	CD63	2
MAPK13	CD7	2
MAPK13	CD79B	2
MAPK13	CD83	2
MAPK13	CD86	2
MAPK13	CD8A	2
MAPK13	CD9	2
MAPK13	CD99	2
MAPK13	CDC16	2
MAPK13	CDC25A	2
MAPK13	CDC25B	2
MAPK13	CDC25C	2
MAPK13	CDC34	2
MAPK13	CDC37	2
MAPK13	CDC42BPG	2
MAPK13	CDCA7	2
MAPK13	CDH15	2
MAPK13	CDH2	2
MAPK13	CDH3	2
MAPK13	CDK1	2
MAPK13	CDK11A	2
MAPK13	CDK16	2
MAPK13	CDK2	2
MAPK13	CDK4	2
MAPK13	CDK5	2
MAPK13	CDK5R1	2
MAPK13	CDK6	2
MAPK13	CDKN1A	2
MAPK13	CDKN1B	2
MAPK13	CDKN1C	2
MAPK13	CDKN2A	2
MAPK13	CDKN2B	2
MAPK13	CDKN2C	2
MAPK13	CDKN2D	2
MAPK13	CEACAM5	2
MAPK13	CEBPA	2
MAPK13	CEBPB	2
MAPK13	CEBPD	2
MAPK13	CEBPE	2
MAPK13	CEBPZ	2
MAPK13	CEL	2
MAPK13	CELSR1	2
MAPK13	CENPH	2
MAPK13	CENPW	2
MAPK13	CERS2	2
MAPK13	CES1	2
MAPK13	CETP	2
MAPK13	CFDP1	2
MAPK13	CFLAR	2
MAPK13	CFTR	2
MAPK13	CGA	2
MAPK13	CHAT	2
MAPK13	CHEK1	2
MAPK13	CHEK2	2
MAPK13	CHGA	2
MAPK13	CHI3L1	2
MAPK13	CHRNA3	2
MAPK13	CHRNA7	2
MAPK13	CHRNB1	2
MAPK13	CHRNB4	2
MAPK13	CHST4	2
MAPK13	CIC	2
MAPK13	CIITA	2
MAPK13	CIR1	2
MAPK13	CKS2	2
MAPK13	CLC	2
MAPK13	CLCN2	2
MAPK13	CLCN6	2
MAPK13	CLDN3	2
MAPK13	CLINT1	2
MAPK13	CLN3	2
MAPK13	CLN5	2
MAPK13	CLP1	2
MAPK13	CLU	2
MAPK13	CLUL1	2
MAPK13	CMAS	2
MAPK13	CNPY2	2
MAPK13	COASY	2
MAPK13	COL11A1	2
MAPK13	COL11A2	2
MAPK13	COL18A1	2
MAPK13	COL1A1	2
MAPK13	COL1A2	2
MAPK13	COL24A1	2
MAPK13	COL2A1	2
MAPK13	COL7A1	2
MAPK13	COMP	2
MAPK13	COMT	2
MAPK13	COPS2	2
MAPK13	COPS3	2
MAPK13	COX4I1	2
MAPK13	COX6A1	2
MAPK13	COX7A1	2
MAPK13	COX7A2L	2
MAPK13	COX7C	2
MAPK13	CPS1	2
MAPK13	CPSF1	2
MAPK13	CPT1A	2
MAPK13	CRADD	2
MAPK13	CRAT	2
MAPK13	CREB1	2
MAPK13	CREBBP	2
MAPK13	CREBL2	2
MAPK13	CREM	2
MAPK13	CRIPT	2
MAPK13	CRMP1	2
MAPK13	CRTC1	2
MAPK13	CRYZ	2
MAPK13	CSDE1	2
MAPK13	CSF1	2
MAPK13	CSF2RA	2
MAPK13	CSF2RB	2
MAPK13	CSF3R	2
MAPK13	CSN2	2
MAPK13	CSNK2A1	2
MAPK13	CSRP1	2
MAPK13	CSRP2	2
MAPK13	CST5	2
MAPK13	CSTB	2
MAPK13	CSTF3	2
MAPK13	CTCF	2
MAPK13	CTF1	2
MAPK13	CTSB	2
MAPK13	CTSC	2
MAPK13	CTSF	2
MAPK13	CTSL	2
MAPK13	CXADR	2
MAPK13	CXCL1	2
MAPK13	CXCL10	2
MAPK13	CXCL14	2
MAPK13	CXCL2	2
MAPK13	CXCL5	2
MAPK13	CXCL8	2
MAPK13	CXCL9	2
MAPK13	CXCR2	2
MAPK13	CXCR4	2
MAPK13	CXXC1	2
MAPK13	CYB561D2	2
MAPK13	CYBA	2
MAPK13	CYBB	2
MAPK13	CYP11A1	2
MAPK13	CYP11B1	2
MAPK13	CYP11B2	2
MAPK13	CYP17A1	2
MAPK13	CYP19A1	2
MAPK13	CYP1A1	2
MAPK13	CYP1B1	2
MAPK13	CYP21A2	2
MAPK13	CYP26A1	2
MAPK13	CYP27A1	2
MAPK13	CYP27B1	2
MAPK13	CYP2F1	2
MAPK13	CYP3A4	2
MAPK13	CYP3A5	2
MAPK13	CYP3A7	2
MAPK13	CYP7A1	2
MAPK13	CYP7B1	2
MAPK13	CYTIP	2
MAPK13	DAP3	2
MAPK13	DAXX	2
MAPK13	DBF4	2
MAPK13	DBH	2
MAPK13	DBI	2
MAPK13	DBP	2
MAPK13	DCAF11	2
MAPK13	DCAF8	2
MAPK13	DCK	2
MAPK13	DCTN3	2
MAPK13	DDB1	2
MAPK13	DDB2	2
MAPK13	DDIT3	2
MAPK13	DDIT4	2
MAPK13	DDX1	2
MAPK13	DDX10	2
MAPK13	DDX11	2
MAPK13	DDX18	2
MAPK13	DDX5	2
MAPK13	DFFA	2
MAPK13	DFFB	2
MAPK13	DGCR6	2
MAPK13	DHCR24	2
MAPK13	DHFR	2
MAPK13	DIO2	2
MAPK13	DKC1	2
MAPK13	DKK1	2
MAPK13	DLD	2
MAPK13	DLEU2	2
MAPK13	DMAC2L	2
MAPK13	DMRT1	2
MAPK13	DMTF1	2
MAPK13	DNASE2	2
MAPK13	DNMT1	2
MAPK13	DNMT3A	2
MAPK13	DNMT3B	2
MAPK13	DNTT	2
MAPK13	DPAGT1	2
MAPK13	DPM1	2
MAPK13	DPM2	2
MAPK13	DPYSL2	2
MAPK13	DPYSL3	2
MAPK13	DRD1	2
MAPK13	DRG1	2
MAPK13	DRG2	2
MAPK13	DUSP1	2
MAPK13	DUSP10	2
MAPK13	DUSP5	2
MAPK13	DUSP8	2
MAPK13	E2F1	2
MAPK13	E2F2	2
MAPK13	E2F3	2
MAPK13	EAPP	2
MAPK13	EBNA1BP2	2
MAPK13	EDN1	2
MAPK13	EDNRB	2
MAPK13	EFEMP1	2
MAPK13	EGF	2
MAPK13	EGFR	2
MAPK13	EGR1	2
MAPK13	EGR3	2
MAPK13	EHHADH	2
MAPK13	EIF2S1	2
MAPK13	EIF2S3	2
MAPK13	EIF3C	2
MAPK13	EIF3I	2
MAPK13	EIF4A1	2
MAPK13	EIF4B	2
MAPK13	EIF4E	2
MAPK13	EIF4E2	2
MAPK13	EIF4EBP2	2
MAPK13	EIF4G1	2
MAPK13	EIF4H	2
MAPK13	EIF5A2	2
MAPK13	ELANE	2
MAPK13	ELF4	2
MAPK13	ELK1	2
MAPK13	ELMO3	2
MAPK13	ELN	2
MAPK13	ENG	2
MAPK13	ENO1	2
MAPK13	ENO2	2
MAPK13	ENPP3	2
MAPK13	ENTPD7	2
MAPK13	EP300	2
MAPK13	EPB42	2
MAPK13	EPHX1	2
MAPK13	EPM2A	2
MAPK13	EPO	2
MAPK13	EPOR	2
MAPK13	EPX	2
MAPK13	ERBB2	2
MAPK13	ERF	2
MAPK13	ESD	2
MAPK13	ESR1	2
MAPK13	ESRRA	2
MAPK13	ETF1	2
MAPK13	ETFA	2
MAPK13	ETFB	2
MAPK13	ETFDH	2
MAPK13	ETS1	2
MAPK13	ETS2	2
MAPK13	ETV3	2
MAPK13	EXO1	2
MAPK13	EXOC3	2
MAPK13	EXOSC1	2
MAPK13	EZR	2
MAPK13	F10	2
MAPK13	F2R	2
MAPK13	F3	2
MAPK13	F7	2
MAPK13	F8	2
MAPK13	F9	2
MAPK13	FABP4	2
MAPK13	FABP6	2
MAPK13	FADS3	2
MAPK13	FAH	2
MAPK13	FANCA	2
MAPK13	FAS	2
MAPK13	FASLG	2
MAPK13	FASN	2
MAPK13	FBLN1	2
MAPK13	FBN1	2
MAPK13	FBP1	2
MAPK13	FCAR	2
MAPK13	FCGR1A	2
MAPK13	FCGR3A	2
MAPK13	FCGRT	2
MAPK13	FDPS	2
MAPK13	FECH	2
MAPK13	FES	2
MAPK13	FGA	2
MAPK13	FGF2	2
MAPK13	FGFBP1	2
MAPK13	FGFR1	2
MAPK13	FGFR3	2
MAPK13	FGFR4	2
MAPK13	FGL2	2
MAPK13	FKBP2	2
MAPK13	FLI1	2
MAPK13	FLII	2
MAPK13	FLOT2	2
MAPK13	FLT1	2
MAPK13	FMR1	2
MAPK13	FN1	2
MAPK13	FOLR1	2
MAPK13	FOS	2
MAPK13	FOSL1	2
MAPK13	FOXA1	2
MAPK13	FOXA2	2
MAPK13	FOXM1	2
MAPK13	FOXP3	2
MAPK13	FPGS	2
MAPK13	FRY	2
MAPK13	FTH1	2
MAPK13	FURIN	2
MAPK13	FUS	2
MAPK13	FUT1	2
MAPK13	FUT3	2
MAPK13	FUT4	2
MAPK13	FXN	2
MAPK13	FXR1	2
MAPK13	FXR2	2
MAPK13	G6PC	2
MAPK13	GABARAP	2
MAPK13	GABPA	2
MAPK13	GADD45A	2
MAPK13	GAK	2
MAPK13	GALC	2
MAPK13	GALNS	2
MAPK13	GALT	2
MAPK13	GAPDH	2
MAPK13	GAS8	2
MAPK13	GAST	2
MAPK13	GATA1	2
MAPK13	GATA3	2
MAPK13	GATA4	2
MAPK13	GATD3A	2
MAPK13	GBP1	2
MAPK13	GC	2
MAPK13	GCLC	2
MAPK13	GDA	2
MAPK13	GDF5	2
MAPK13	GDNF	2
MAPK13	GFER	2
MAPK13	GH2	2
MAPK13	GINS1	2
MAPK13	GIPR	2
MAPK13	GJA1	2
MAPK13	GLA	2
MAPK13	GLP1R	2
MAPK13	GLS	2
MAPK13	GLUD1	2
MAPK13	GLYAT	2
MAPK13	GM2A	2
MAPK13	GMDS	2
MAPK13	GNL1	2
MAPK13	GNL3	2
MAPK13	GNRH1	2
MAPK13	GNRHR	2
MAPK13	GNS	2
MAPK13	GOLPH3	2
MAPK13	GPAM	2
MAPK13	GPC3	2
MAPK13	GPR39	2
MAPK13	GPR4	2
MAPK13	GPX4	2
MAPK13	GRIN1	2
MAPK13	GRK2	2
MAPK13	GRK4	2
MAPK13	GRM5	2
MAPK13	GRPR	2
MAPK13	GSK3A	2
MAPK13	GSK3B	2
MAPK13	GSPT1	2
MAPK13	GSTA2	2
MAPK13	GSTO1	2
MAPK13	GSTP1	2
MAPK13	GTF2H2	2
MAPK13	GUCA2A	2
MAPK13	GUCY2C	2
MAPK13	GYPC	2
MAPK13	H2AC18	2
MAPK13	H2AZ1	2
MAPK13	H4C14	2
MAPK13	H6PD	2
MAPK13	HADHB	2
MAPK13	HAMP	2
MAPK13	HAS2	2
MAPK13	HAX1	2
MAPK13	HBA2	2
MAPK13	HBE1	2
MAPK13	HBEGF	2
MAPK13	HBG2	2
MAPK13	HBP1	2
MAPK13	HBZ	2
MAPK13	HCN2	2
MAPK13	HCN4	2
MAPK13	HDAC2	2
MAPK13	HDAC3	2
MAPK13	HDAC4	2
MAPK13	HERPUD1	2
MAPK13	HES1	2
MAPK13	HFE	2
MAPK13	HGF	2
MAPK13	HHLA1	2
MAPK13	HIF1A	2
MAPK13	HINT1	2
MAPK13	HK2	2
MAPK13	HK3	2
MAPK13	HLA-A	2
MAPK13	HLA-B	2
MAPK13	HLA-C	2
MAPK13	HLA-DOA	2
MAPK13	HLA-DOB	2
MAPK13	HLA-DPB1	2
MAPK13	HLA-DQB1	2
MAPK13	HLA-DRA	2
MAPK13	HLA-E	2
MAPK13	HLA-F	2
MAPK13	HLA-G	2
MAPK13	HMBS	2
MAPK13	HMGA1	2
MAPK13	HMGA2	2
MAPK13	HMGB1	2
MAPK13	HMGCS1	2
MAPK13	HMGCS2	2
MAPK13	HMGN2	2
MAPK13	HMMR	2
MAPK13	HMOX1	2
MAPK13	HNF4A	2
MAPK13	HNRNPA1	2
MAPK13	HNRNPA2B1	2
MAPK13	HNRNPDL	2
MAPK13	HNRNPUL1	2
MAPK13	HOMER3	2
MAPK13	HOOK2	2
MAPK13	HOXA7	2
MAPK13	HOXB7	2
MAPK13	HOXD13	2
MAPK13	HP	2
MAPK13	HPGD	2
MAPK13	HPR	2
MAPK13	HPX	2
MAPK13	HRAS	2
MAPK13	HRK	2
MAPK13	HSD11B2	2
MAPK13	HSD17B1	2
MAPK13	HSD17B11	2
MAPK13	HSD17B2	2
MAPK13	HSD17B4	2
MAPK13	HSD3B1	2
MAPK13	HSF2BP	2
MAPK13	HSP90AA1	2
MAPK13	HSP90B1	2
MAPK13	HSPA4	2
MAPK13	HSPA8	2
MAPK13	HSPA9	2
MAPK13	HSPB1	2
MAPK13	HSPD1	2
MAPK13	HSPE1	2
MAPK13	HTR1A	2
MAPK13	HTR2A	2
MAPK13	HTR4	2
MAPK13	HTT	2
MAPK13	HYAL1	2
MAPK13	IBSP	2
MAPK13	ICAM1	2
MAPK13	ID1	2
MAPK13	ID2	2
MAPK13	ID3	2
MAPK13	ID4	2
MAPK13	IDH3B	2
MAPK13	IER2	2
MAPK13	IER3	2
MAPK13	IFI30	2
MAPK13	IFIT3	2
MAPK13	IFNA1	2
MAPK13	IFNAR1	2
MAPK13	IFNB1	2
MAPK13	IFNG	2
MAPK13	IFNGR1	2
MAPK13	IFNLR1	2
MAPK13	IGBP1	2
MAPK13	IGF1	2
MAPK13	IGF1R	2
MAPK13	IGF2	2
MAPK13	IGF2BP1	2
MAPK13	IGF2R	2
MAPK13	IGFBP1	2
MAPK13	IGFBP2	2
MAPK13	IGFBP3	2
MAPK13	IGFBP4	2
MAPK13	IL10	2
MAPK13	IL11RA	2
MAPK13	IL12A	2
MAPK13	IL12B	2
MAPK13	IL12RB2	2
MAPK13	IL13	2
MAPK13	IL17A	2
MAPK13	IL18	2
MAPK13	IL1A	2
MAPK13	IL1B	2
MAPK13	IL1R1	2
MAPK13	IL2	2
MAPK13	IL23A	2
MAPK13	IL27	2
MAPK13	IL2RA	2
MAPK13	IL2RB	2
MAPK13	IL3	2
MAPK13	IL3RA	2
MAPK13	IL4	2
MAPK13	IL5	2
MAPK13	IL5RA	2
MAPK13	IL6	2
MAPK13	IL6ST	2
MAPK13	ILK	2
MAPK13	IMPA2	2
MAPK13	IMPDH2	2
MAPK13	ING1	2
MAPK13	INHBA	2
MAPK13	INPP5J	2
MAPK13	INS	2
MAPK13	INSM1	2
MAPK13	INSR	2
MAPK13	IPO7	2
MAPK13	IREB2	2
MAPK13	IRF1	2
MAPK13	IRF2	2
MAPK13	IRF5	2
MAPK13	IRF7	2
MAPK13	IRF8	2
MAPK13	IRS1	2
MAPK13	IRS2	2
MAPK13	ISG20	2
MAPK13	ITGA2	2
MAPK13	ITGA5	2
MAPK13	ITGA6	2
MAPK13	ITGAD	2
MAPK13	ITGAL	2
MAPK13	ITGAM	2
MAPK13	ITGAV	2
MAPK13	ITGAX	2
MAPK13	ITGB1	2
MAPK13	ITGB2	2
MAPK13	ITGB3	2
MAPK13	ITGB3BP	2
MAPK13	ITGB4	2
MAPK13	ITGB5	2
MAPK13	ITGB8	2
MAPK13	IVL	2
MAPK13	IVNS1ABP	2
MAPK13	JAK2	2
MAPK13	JAK3	2
MAPK13	JARID2	2
MAPK13	JUN	2
MAPK13	JUNB	2
MAPK13	JUND	2
MAPK13	JUP	2
MAPK13	KAT5	2
MAPK13	KAT7	2
MAPK13	KCNA5	2
MAPK13	KCNH2	2
MAPK13	KCNH4	2
MAPK13	KCNH8	2
MAPK13	KCNJ5	2
MAPK13	KCNMA1	2
MAPK13	KCNN3	2
MAPK13	KCNQ2	2
MAPK13	KCNQ3	2
MAPK13	KCTD11	2
MAPK13	KDM5A	2
MAPK13	KDR	2
MAPK13	KHK	2
MAPK13	KHSRP	2
MAPK13	KIAA1586	2
MAPK13	KIF11	2
MAPK13	KIF20B	2
MAPK13	KIF2A	2
MAPK13	KIF2C	2
MAPK13	KIR3DL1	2
MAPK13	KISS1	2
MAPK13	KIT	2
MAPK13	KLF1	2
MAPK13	KLF8	2
MAPK13	KLK10	2
MAPK13	KLK3	2
MAPK13	KPNA3	2
MAPK13	KRAS	2
MAPK13	KRT14	2
MAPK13	KRT16	2
MAPK13	KRT17	2
MAPK13	KRT18	2
MAPK13	KRT19	2
MAPK13	KRT5	2
MAPK13	LAGE3	2
MAPK13	LAIR1	2
MAPK13	LAIR2	2
MAPK13	LAMA1	2
MAPK13	LAMB2	2
MAPK13	LAMC1	2
MAPK13	LAMP1	2
MAPK13	LANCL1	2
MAPK13	LAPTM4B	2
MAPK13	LBP	2
MAPK13	LBR	2
MAPK13	LCAT	2
MAPK13	LCN2	2
MAPK13	LDHA	2
MAPK13	LDHB	2
MAPK13	LDHC	2
MAPK13	LDLR	2
MAPK13	LECT2	2
MAPK13	LEF1	2
MAPK13	LEP	2
MAPK13	LGALS1	2
MAPK13	LHCGR	2
MAPK13	LIN28B	2
MAPK13	LIPC	2
MAPK13	LIPE	2
MAPK13	LMNA	2
MAPK13	LMNB2	2
MAPK13	LMO4	2
MAPK13	LMX1B	2
MAPK13	LOC222699	2
MAPK13	LORICRIN	2
MAPK13	LOX	2
MAPK13	LOXL4	2
MAPK13	LPL	2
MAPK13	LRP5	2
MAPK13	LRP8	2
MAPK13	LSM1	2
MAPK13	LSP1	2
MAPK13	LTB	2
MAPK13	LTBP4	2
MAPK13	LTC4S	2
MAPK13	LTF	2
MAPK13	LY86	2
MAPK13	LY96	2
MAPK13	LYL1	2
MAPK13	LYN	2
MAPK13	LYZ	2
MAPK13	LZTR1	2
MAPK13	M6PR	2
MAPK13	MACROD1	2
MAPK13	MAD1L1	2
MAPK13	MAD2L1	2
MAPK13	MADCAM1	2
MAPK13	MADD	2
MAPK13	MAFF	2
MAPK13	MAGEA3	2
MAPK13	MAGOH	2
MAPK13	MAN2A1	2
MAPK13	MAN2A2	2
MAPK13	MANF	2
MAPK13	MAOB	2
MAPK13	MAP2K5	2
MAPK13	MAP3K1	2
MAPK13	MAP3K5	2
MAPK13	MAP4K5	2
MAPK13	MAPK1	2
MAPK13	MAPK14	2
MAPK13	MAPK7	2
MAPK13	MAPRE1	2
MAPK13	MAPRE2	2
MAPK13	MARS1	2
MAPK13	MAT2A	2
MAPK13	MAT2B	2
MAPK13	MBD1	2
MAPK13	MBD4	2
MAPK13	MBNL1	2
MAPK13	MC2R	2
MAPK13	MCAM	2
MAPK13	MCCC2	2
MAPK13	MCM3	2
MAPK13	MCM5	2
MAPK13	MCM7	2
MAPK13	MCTS1	2
MAPK13	MDH1	2
MAPK13	MDM2	2
MAPK13	ME1	2
MAPK13	ME2	2
MAPK13	MEF2A	2
MAPK13	MEF2C	2
MAPK13	MEIS1	2
MAPK13	MEIS2	2
MAPK13	MELTF	2
MAPK13	MEN1	2
MAPK13	MET	2
MAPK13	METTL1	2
MAPK13	MFAP1	2
MAPK13	MFNG	2
MAPK13	MGMT	2
MAPK13	MGST1	2
MAPK13	MICA	2
MAPK13	MICB	2
MAPK13	MIF	2
MAPK13	MIP	2
MAPK13	MITF	2
MAPK13	MKNK1	2
MAPK13	MME	2
MAPK13	MMP10	2
MAPK13	MMP11	2
MAPK13	MMP12	2
MAPK13	MMP13	2
MAPK13	MMP14	2
MAPK13	MMP15	2
MAPK13	MMP2	2
MAPK13	MMP28	2
MAPK13	MMP8	2
MAPK13	MMP9	2
MAPK13	MMRN1	2
MAPK13	MNDA	2
MAPK13	MNX1	2
MAPK13	MOG	2
MAPK13	MPG	2
MAPK13	MPHOSPH6	2
MAPK13	MPO	2
MAPK13	MRPL13	2
MAPK13	MSH2	2
MAPK13	MSMB	2
MAPK13	MSN	2
MAPK13	MSR1	2
MAPK13	MST1	2
MAPK13	MT1A	2
MAPK13	MT2A	2
MAPK13	MT3	2
MAPK13	MTA1	2
MAPK13	MTCH1	2
MAPK13	MTDH	2
MAPK13	MTERF1	2
MAPK13	MTF2	2
MAPK13	MTHFD1	2
MAPK13	MTHFR	2
MAPK13	MTOR	2
MAPK13	MUC1	2
MAPK13	MUC2	2
MAPK13	MUC4	2
MAPK13	MUC6	2
MAPK13	MVP	2
MAPK13	MXD4	2
MAPK13	MYBL1	2
MAPK13	MYBL2	2
MAPK13	MYC	2
MAPK13	MYCL	2
MAPK13	MYCN	2
MAPK13	MYCT1	2
MAPK13	MYH10	2
MAPK13	MYL2	2
MAPK13	NACA	2
MAPK13	NAGPA	2
MAPK13	NBN	2
MAPK13	NBR1	2
MAPK13	NCBP1	2
MAPK13	NCBP2	2
MAPK13	NCL	2
MAPK13	NDC80	2
MAPK13	NDRG1	2
MAPK13	NDRG2	2
MAPK13	NDUFA2	2
MAPK13	NDUFAF2	2
MAPK13	NDUFB3	2
MAPK13	NDUFB5	2
MAPK13	NDUFS1	2
MAPK13	NDUFV1	2
MAPK13	NDUFV2	2
MAPK13	NEFM	2
MAPK13	NF1	2
MAPK13	NFAT5	2
MAPK13	NFE2	2
MAPK13	NFIL3	2
MAPK13	NFKB1	2
MAPK13	NFKB2	2
MAPK13	NFKBIB	2
MAPK13	NFKBIL1	2
MAPK13	NFYA	2
MAPK13	NFYB	2
MAPK13	NFYC	2
MAPK13	NID1	2
MAPK13	NIT1	2
MAPK13	NKX2-1	2
MAPK13	NME1	2
MAPK13	NME2	2
MAPK13	NMNAT2	2
MAPK13	NOD1	2
MAPK13	NOL3	2
MAPK13	NOL7	2
MAPK13	NOLC1	2
MAPK13	NOP2	2
MAPK13	NOS1	2
MAPK13	NOS2	2
MAPK13	NOS3	2
MAPK13	NOX1	2
MAPK13	NOX4	2
MAPK13	NOX5	2
MAPK13	NPC1	2
MAPK13	NPM1	2
MAPK13	NPPA	2
MAPK13	NPPB	2
MAPK13	NPRL2	2
MAPK13	NPY	2
MAPK13	NQO2	2
MAPK13	NR1D1	2
MAPK13	NR1H4	2
MAPK13	NR2F1	2
MAPK13	NR2F6	2
MAPK13	NR3C1	2
MAPK13	NR3C2	2
MAPK13	NR4A1	2
MAPK13	NR4A2	2
MAPK13	NR4A3	2
MAPK13	NR5A1	2
MAPK13	NR5A2	2
MAPK13	NRAS	2
MAPK13	NRF1	2
MAPK13	NRGN	2
MAPK13	NT5E	2
MAPK13	NTF3	2
MAPK13	NTHL1	2
MAPK13	NTS	2
MAPK13	NUFIP1	2
MAPK13	NUP153	2
MAPK13	NUP155	2
MAPK13	NUP210	2
MAPK13	NUP62	2
MAPK13	NUP88	2
MAPK13	NXT1	2
MAPK13	OAT	2
MAPK13	OCA2	2
MAPK13	ODC1	2
MAPK13	OGA	2
MAPK13	OPRM1	2
MAPK13	OXTR	2
MAPK13	P2RX4	2
MAPK13	P4HA1	2
MAPK13	PA2G4	2
MAPK13	PADI1	2
MAPK13	PADI3	2
MAPK13	PAFAH1B1	2
MAPK13	PAGR1	2
MAPK13	PAICS	2
MAPK13	PARP1	2
MAPK13	PARP2	2
MAPK13	PARP3	2
MAPK13	PAX6	2
MAPK13	PBK	2
MAPK13	PCBD2	2
MAPK13	PCDHB11	2
MAPK13	PCF11	2
MAPK13	PCK1	2
MAPK13	PCK2	2
MAPK13	PCMT1	2
MAPK13	PCNA	2
MAPK13	PCSK1	2
MAPK13	PCSK6	2
MAPK13	PDCD10	2
MAPK13	PDCL	2
MAPK13	PDE4C	2
MAPK13	PDE4D	2
MAPK13	PDE6A	2
MAPK13	PDE6B	2
MAPK13	PDE6D	2
MAPK13	PDE7A	2
MAPK13	PDGFB	2
MAPK13	PDGFC	2
MAPK13	PDGFRA	2
MAPK13	PDGFRB	2
MAPK13	PDHA1	2
MAPK13	PDIA2	2
MAPK13	PDK2	2
MAPK13	PDK3	2
MAPK13	PDX1	2
MAPK13	PDYN	2
MAPK13	PEG10	2
MAPK13	PELO	2
MAPK13	PENK	2
MAPK13	PER1	2
MAPK13	PEX14	2
MAPK13	PEX3	2
MAPK13	PFDN6	2
MAPK13	PFKFB4	2
MAPK13	PFKM	2
MAPK13	PFN1	2
MAPK13	PGC	2
MAPK13	PGK1	2
MAPK13	PGLYRP2	2
MAPK13	PGR	2
MAPK13	PHB	2
MAPK13	PHB2	2
MAPK13	PHGDH	2
MAPK13	PIGF	2
MAPK13	PIK3C3	2
MAPK13	PIM1	2
MAPK13	PKM	2
MAPK13	PKN2	2
MAPK13	PLA2G4A	2
MAPK13	PLAA	2
MAPK13	PLAC1	2
MAPK13	PLAT	2
MAPK13	PLAU	2
MAPK13	PLAUR	2
MAPK13	PLIN1	2
MAPK13	PLOD3	2
MAPK13	PLSCR1	2
MAPK13	PMAIP1	2
MAPK13	PML	2
MAPK13	PMP22	2
MAPK13	PMS1	2
MAPK13	PMS2P3	2
MAPK13	PMVK	2
MAPK13	PNOC	2
MAPK13	POLB	2
MAPK13	POLD1	2
MAPK13	POLD2	2
MAPK13	POLD4	2
MAPK13	POLE2	2
MAPK13	POLE3	2
MAPK13	POLG2	2
MAPK13	POLR1C	2
MAPK13	POLR3D	2
MAPK13	POLR3G	2
MAPK13	PON1	2
MAPK13	POR	2
MAPK13	POU5F1	2
MAPK13	PPARA	2
MAPK13	PPARG	2
MAPK13	PPARGC1A	2
MAPK13	PPAT	2
MAPK13	PPIA	2
MAPK13	PPID	2
MAPK13	PPL	2
MAPK13	PPM1D	2
MAPK13	PPP1CB	2
MAPK13	PPP1R7	2
MAPK13	PPP2CA	2
MAPK13	PPP2R2B	2
MAPK13	PPRC1	2
MAPK13	PPT2	2
MAPK13	PQBP1	2
MAPK13	PRDM8	2
MAPK13	PRDX3	2
MAPK13	PREB	2
MAPK13	PREP	2
MAPK13	PRF1	2
MAPK13	PRKCA	2
MAPK13	PRKCE	2
MAPK13	PRKCSH	2
MAPK13	PRKDC	2
MAPK13	PRL	2
MAPK13	PRM1	2
MAPK13	PRNP	2
MAPK13	PRODH	2
MAPK13	PROM1	2
MAPK13	PRPS2	2
MAPK13	PRPSAP1	2
MAPK13	PRSS50	2
MAPK13	PRTN3	2
MAPK13	PSEN1	2
MAPK13	PSEN2	2
MAPK13	PSG1	2
MAPK13	PSIP1	2
MAPK13	PSMA1	2
MAPK13	PSMA5	2
MAPK13	PSMB1	2
MAPK13	PSMB5	2
MAPK13	PSMB7	2
MAPK13	PSMB9	2
MAPK13	PSMD10	2
MAPK13	PSMD14	2
MAPK13	PSMD3	2
MAPK13	PSMD5	2
MAPK13	PSMD7	2
MAPK13	PSMD8	2
MAPK13	PSME3	2
MAPK13	PSMG1	2
MAPK13	PTBP1	2
MAPK13	PTDSS1	2
MAPK13	PTEN	2
MAPK13	PTGER2	2
MAPK13	PTGES	2
MAPK13	PTGES3	2
MAPK13	PTGFR	2
MAPK13	PTGIR	2
MAPK13	PTGS1	2
MAPK13	PTGS2	2
MAPK13	PTH	2
MAPK13	PTHLH	2
MAPK13	PTK6	2
MAPK13	PTMA	2
MAPK13	PTN	2
MAPK13	PTOV1	2
MAPK13	PTP4A1	2
MAPK13	PTPA	2
MAPK13	PTPN1	2
MAPK13	PTPN6	2
MAPK13	PTPRF	2
MAPK13	PTTG1	2
MAPK13	PTTG1IP	2
MAPK13	PWP1	2
MAPK13	PXMP2	2
MAPK13	PYCR1	2
MAPK13	QDPR	2
MAPK13	RAB11A	2
MAPK13	RAB3A	2
MAPK13	RAB3GAP2	2
MAPK13	RAB8A	2
MAPK13	RAC2	2
MAPK13	RAD51	2
MAPK13	RAD54L	2
MAPK13	RAG2	2
MAPK13	RANBP1	2
MAPK13	RANBP3	2
MAPK13	RARA	2
MAPK13	RARB	2
MAPK13	RASSF1	2
MAPK13	RB1	2
MAPK13	RBBP4	2
MAPK13	RBBP8	2
MAPK13	RBM15B	2
MAPK13	RBM39	2
MAPK13	RBM4	2
MAPK13	RBM8A	2
MAPK13	RBP1	2
MAPK13	RCC1	2
MAPK13	RECK	2
MAPK13	RECQL	2
MAPK13	RECQL4	2
MAPK13	RECQL5	2
MAPK13	REG1A	2
MAPK13	REL	2
MAPK13	RELA	2
MAPK13	REN	2
MAPK13	RETN	2
MAPK13	REV3L	2
MAPK13	RFC2	2
MAPK13	RFX5	2
MAPK13	RGL2	2
MAPK13	RGL3	2
MAPK13	RGN	2
MAPK13	RGS16	2
MAPK13	RGS2	2
MAPK13	RHOG	2
MAPK13	RIDA	2
MAPK13	RIOX2	2
MAPK13	RNASE2	2
MAPK13	RNF113A	2
MAPK13	RNF4	2
MAPK13	RNMT	2
MAPK13	RORA	2
MAPK13	RP1	2
MAPK13	RPL10	2
MAPK13	RPL11	2
MAPK13	RPL13	2
MAPK13	RPL15	2
MAPK13	RPL18	2
MAPK13	RPL19	2
MAPK13	RPL22	2
MAPK13	RPL26	2
MAPK13	RPL27	2
MAPK13	RPL27A	2
MAPK13	RPL31	2
MAPK13	RPL32	2
MAPK13	RPL37	2
MAPK13	RPL5	2
MAPK13	RPL8	2
MAPK13	RPL9	2
MAPK13	RPS13	2
MAPK13	RPS15	2
MAPK13	RPS16	2
MAPK13	RPS19	2
MAPK13	RPS20	2
MAPK13	RPS21	2
MAPK13	RPS25	2
MAPK13	RPS27A	2
MAPK13	RPS29	2
MAPK13	RPS3A	2
MAPK13	RPS5	2
MAPK13	RPS6	2
MAPK13	RPS6KA2	2
MAPK13	RPS6KA5	2
MAPK13	RRM2B	2
MAPK13	RRP9	2
MAPK13	RUNX1	2
MAPK13	RXYLT1	2
MAPK13	S100A10	2
MAPK13	S100A7	2
MAPK13	S100A9	2
MAPK13	S1PR1	2
MAPK13	SAA1	2
MAPK13	SAA2	2
MAPK13	SAP18	2
MAPK13	SAP30	2
MAPK13	SARS1	2
MAPK13	SARS2	2
MAPK13	SART3	2
MAPK13	SCARB1	2
MAPK13	SCARF1	2
MAPK13	SCD	2
MAPK13	SCML2	2
MAPK13	SCNN1B	2
MAPK13	SCNN1G	2
MAPK13	SCOC	2
MAPK13	SCT	2
MAPK13	SCTR	2
MAPK13	SDF2	2
MAPK13	SEC23B	2
MAPK13	SEC62	2
MAPK13	SELE	2
MAPK13	SERP1	2
MAPK13	SERPINA1	2
MAPK13	SERPINA3	2
MAPK13	SERPINB2	2
MAPK13	SERPINB5	2
MAPK13	SERPINC1	2
MAPK13	SERPINE1	2
MAPK13	SERPINE2	2
MAPK13	SERPINI1	2
MAPK13	SFMBT1	2
MAPK13	SFRP1	2
MAPK13	SFTPA1	2
MAPK13	SFTPA2	2
MAPK13	SFTPD	2
MAPK13	SFXN3	2
MAPK13	SGPL1	2
MAPK13	SHMT1	2
MAPK13	SHMT2	2
MAPK13	SIAH1	2
MAPK13	SIGIRR	2
MAPK13	SIGMAR1	2
MAPK13	SIM2	2
MAPK13	SIRT1	2
MAPK13	SKP2	2
MAPK13	SLA	2
MAPK13	SLBP	2
MAPK13	SLC10A1	2
MAPK13	SLC11A1	2
MAPK13	SLC12A2	2
MAPK13	SLC13A4	2
MAPK13	SLC15A1	2
MAPK13	SLC19A1	2
MAPK13	SLC19A2	2
MAPK13	SLC19A3	2
MAPK13	SLC1A4	2
MAPK13	SLC20A1	2
MAPK13	SLC22A8	2
MAPK13	SLC25A11	2
MAPK13	SLC25A20	2
MAPK13	SLC25A21	2
MAPK13	SLC25A28	2
MAPK13	SLC25A3	2
MAPK13	SLC26A4	2
MAPK13	SLC29A1	2
MAPK13	SLC2A1	2
MAPK13	SLC2A14	2
MAPK13	SLC2A4	2
MAPK13	SLC31A1	2
MAPK13	SLC39A1	2
MAPK13	SLC39A6	2
MAPK13	SLC39A7	2
MAPK13	SLC39A8	2
MAPK13	SLC3A2	2
MAPK13	SLC43A1	2
MAPK13	SLC4A2	2
MAPK13	SLC5A1	2
MAPK13	SLC5A5	2
MAPK13	SLC5A8	2
MAPK13	SLC6A4	2
MAPK13	SLC7A5	2
MAPK13	SLC9A1	2
MAPK13	SLC9A2	2
MAPK13	SLC9A3R2	2
MAPK13	SLIT1	2
MAPK13	SLIT3	2
MAPK13	SLMAP	2
MAPK13	SLPI	2
MAPK13	SMAD2	2
MAPK13	SMAD3	2
MAPK13	SMAD4	2
MAPK13	SMAD6	2
MAPK13	SMAD7	2
MAPK13	SMARCA1	2
MAPK13	SMARCA4	2
MAPK13	SMARCAD1	2
MAPK13	SMC1A	2
MAPK13	SMPD1	2
MAPK13	SNAI1	2
MAPK13	SNAI2	2
MAPK13	SNAP25	2
MAPK13	SNAPC1	2
MAPK13	SNAPC3	2
MAPK13	SNRNP40	2
MAPK13	SNRPA	2
MAPK13	SNRPB	2
MAPK13	SNRPB2	2
MAPK13	SNRPD3	2
MAPK13	SNRPN	2
MAPK13	SOCS1	2
MAPK13	SOCS3	2
MAPK13	SOD1	2
MAPK13	SOD2	2
MAPK13	SOST	2
MAPK13	SOX3	2
MAPK13	SOX9	2
MAPK13	SP3	2
MAPK13	SPAG6	2
MAPK13	SPAST	2
MAPK13	SPATA2	2
MAPK13	SPI1	2
MAPK13	SPIB	2
MAPK13	SPIDR	2
MAPK13	SPN	2
MAPK13	SPP1	2
MAPK13	SPRY2	2
MAPK13	SQSTM1	2
MAPK13	SRC	2
MAPK13	SREBF1	2
MAPK13	SREBF2	2
MAPK13	SRI	2
MAPK13	SRM	2
MAPK13	SRMS	2
MAPK13	SRP54	2
MAPK13	SRPRA	2
MAPK13	SRSF1	2
MAPK13	SRSF5	2
MAPK13	SRSF7	2
MAPK13	SRY	2
MAPK13	SSB	2
MAPK13	ST3GAL1	2
MAPK13	ST3GAL3	2
MAPK13	ST3GAL4	2
MAPK13	ST3GAL5	2
MAPK13	ST6GAL1	2
MAPK13	STAR	2
MAPK13	STARD3	2
MAPK13	STAT2	2
MAPK13	STAT3	2
MAPK13	STAT6	2
MAPK13	STK11	2
MAPK13	STK4	2
MAPK13	STMN1	2
MAPK13	STOM	2
MAPK13	STX10	2
MAPK13	STX16	2
MAPK13	SUPT5H	2
MAPK13	SURF1	2
MAPK13	SURF2	2
MAPK13	SURF6	2
MAPK13	SYK	2
MAPK13	SYMPK	2
MAPK13	SYNGR2	2
MAPK13	SYP	2
MAPK13	SYPL1	2
MAPK13	TAF4B	2
MAPK13	TAF7	2
MAPK13	TAL1	2
MAPK13	TAP1	2
MAPK13	TAT	2
MAPK13	TBP	2
MAPK13	TBX21	2
MAPK13	TBXA2R	2
MAPK13	TCIRG1	2
MAPK13	TCN2	2
MAPK13	TERF2	2
MAPK13	TERT	2
MAPK13	TF	2
MAPK13	TFAM	2
MAPK13	TFAP2A	2
MAPK13	TFAP4	2
MAPK13	TFPI2	2
MAPK13	TFRC	2
MAPK13	TG	2
MAPK13	TGFA	2
MAPK13	TGFB1	2
MAPK13	TGFB2	2
MAPK13	TGFB3	2
MAPK13	TGFBR2	2
MAPK13	TGM4	2
MAPK13	TH	2
MAPK13	THAP12	2
MAPK13	THBD	2
MAPK13	THBS4	2
MAPK13	THPO	2
MAPK13	THRAP3	2
MAPK13	TICAM1	2
MAPK13	TIMP1	2
MAPK13	TIMP2	2
MAPK13	TIMP3	2
MAPK13	TINAGL1	2
MAPK13	TINF2	2
MAPK13	TK1	2
MAPK13	TLR2	2
MAPK13	TLR3	2
MAPK13	TLR9	2
MAPK13	TLX1	2
MAPK13	TMED10	2
MAPK13	TMEFF2	2
MAPK13	TMEM126A	2
MAPK13	TMEM187	2
MAPK13	TMF1	2
MAPK13	TMPO	2
MAPK13	TNC	2
MAPK13	TNF	2
MAPK13	TNFAIP1	2
MAPK13	TNFRSF10A	2
MAPK13	TNFRSF10B	2
MAPK13	TNFRSF8	2
MAPK13	TNFSF10	2
MAPK13	TNFSF13B	2
MAPK13	TNFSF14	2
MAPK13	TNNC1	2
MAPK13	TNNI3	2
MAPK13	TOM1	2
MAPK13	TOMM20	2
MAPK13	TOP1MT	2
MAPK13	TOP2A	2
MAPK13	TOPBP1	2
MAPK13	TP53	2
MAPK13	TP73	2
MAPK13	TPH1	2
MAPK13	TPI1	2
MAPK13	TPM2	2
MAPK13	TPMT	2
MAPK13	TPO	2
MAPK13	TPP2	2
MAPK13	TPR	2
MAPK13	TPT1	2
MAPK13	TRAP1	2
MAPK13	TRH	2
MAPK13	TRIB1	2
MAPK13	TRIM24	2
MAPK13	TRIM25	2
MAPK13	TRIM26	2
MAPK13	TRIP13	2
MAPK13	TSC2	2
MAPK13	TSC22D3	2
MAPK13	TTLL3	2
MAPK13	TTR	2
MAPK13	TUBG1	2
MAPK13	TUBG2	2
MAPK13	TULP3	2
MAPK13	TUSC2	2
MAPK13	TWF2	2
MAPK13	TXN	2
MAPK13	TXNDC5	2
MAPK13	TYK2	2
MAPK13	TYMP	2
MAPK13	TYMS	2
MAPK13	U2AF1	2
MAPK13	UBA52	2
MAPK13	UBC	2
MAPK13	UBE2C	2
MAPK13	UBE2D3	2
MAPK13	UBE2G2	2
MAPK13	UBE2I	2
MAPK13	UBE2L3	2
MAPK13	UBL3	2
MAPK13	UBP1	2
MAPK13	UBTF	2
MAPK13	UBXN1	2
MAPK13	UBXN8	2
MAPK13	UCHL1	2
MAPK13	UCP1	2
MAPK13	UCP3	2
MAPK13	UGCG	2
MAPK13	UGDH	2
MAPK13	UGT1A4	2
MAPK13	UGT1A6	2
MAPK13	UGT2B15	2
MAPK13	UGT8	2
MAPK13	UHRF1	2
MAPK13	UNG	2
MAPK13	UPP1	2
MAPK13	UQCRC2	2
MAPK13	UROD	2
MAPK13	USF1	2
MAPK13	USF2	2
MAPK13	USO1	2
MAPK13	USP1	2
MAPK13	USP11	2
MAPK13	USP4	2
MAPK13	USP7	2
MAPK13	UTRN	2
MAPK13	UXT	2
MAPK13	VAMP1	2
MAPK13	VAMP2	2
MAPK13	VAPA	2
MAPK13	VASP	2
MAPK13	VCP	2
MAPK13	VDAC2	2
MAPK13	VDR	2
MAPK13	VEGFA	2
MAPK13	VEGFB	2
MAPK13	VGF	2
MAPK13	VHL	2
MAPK13	VIM	2
MAPK13	VIP	2
MAPK13	VLDLR	2
MAPK13	WAS	2
MAPK13	WDR36	2
MAPK13	WDR46	2
MAPK13	WIF1	2
MAPK13	WNT10B	2
MAPK13	WNT5A	2
MAPK13	WRN	2
MAPK13	WT1	2
MAPK13	XAF1	2
MAPK13	XDH	2
MAPK13	XIAP	2
MAPK13	XK	2
MAPK13	XPC	2
MAPK13	XPO1	2
MAPK13	XRCC6	2
MAPK13	YBX3	2
MAPK13	YIF1A	2
MAPK13	YWHAH	2
MAPK13	YY1	2
MAPK13	ZFP36L1	2
MAPK13	ZFP36L2	2
MAPK13	ZFPL1	2
MAPK13	ZKSCAN5	2
MAPK13	ZMPSTE24	2
MAPK13	ZNF134	2
MAPK13	ZNF146	2
MAPK13	ZNF234	2
MAPK13	ZNF271P	2
MAPK13	ZNF274	2
MAPK13	ZNF304	2
MAPK13	ZNF410	2
MAPK13	ZNF451	2
MAPK13	ZNF593	2
MAPK13	ZNF85	2
MAPK13	ZSCAN9	2
MAPK14	A2M	2
MAPK14	ABCA1	2
MAPK14	ABCA3	2
MAPK14	ABCB1	2
MAPK14	ABCB10	2
MAPK14	ABCB6	2
MAPK14	ABCB8	2
MAPK14	ABCC1	2
MAPK14	ABCC2	2
MAPK14	ABCC3	2
MAPK14	ABCC4	2
MAPK14	ABCG1	2
MAPK14	ABCG2	2
MAPK14	ACACA	2
MAPK14	ACACB	2
MAPK14	ACADM	2
MAPK14	ACAN	2
MAPK14	ACAT1	2
MAPK14	ACE	2
MAPK14	ACHE	2
MAPK14	ACO1	2
MAPK14	ACO2	2
MAPK14	ACOX1	2
MAPK14	ACP3	2
MAPK14	ACP5	2
MAPK14	ACSL3	2
MAPK14	ACSS2	2
MAPK14	ACTA1	2
MAPK14	ACTA2	2
MAPK14	ACTG1	2
MAPK14	ACTG2	2
MAPK14	ACTR3	2
MAPK14	ACVRL1	2
MAPK14	ACYP2	2
MAPK14	ADA	2
MAPK14	ADAM10	2
MAPK14	ADAM17	2
MAPK14	ADAM23	2
MAPK14	ADCY9	2
MAPK14	ADD1	2
MAPK14	ADGRB1	2
MAPK14	ADGRB2	2
MAPK14	ADGRE5	2
MAPK14	ADH6	2
MAPK14	ADH7	2
MAPK14	ADIPOQ	2
MAPK14	ADM	2
MAPK14	ADRA1A	2
MAPK14	ADRA1D	2
MAPK14	ADRA2B	2
MAPK14	ADRB1	2
MAPK14	ADRB2	2
MAPK14	ADRB3	2
MAPK14	ADSS2	2
MAPK14	AEBP1	2
MAPK14	AFP	2
MAPK14	AGPS	2
MAPK14	AGT	2
MAPK14	AGTR1	2
MAPK14	AGTR2	2
MAPK14	AGXT	2
MAPK14	AHCYL1	2
MAPK14	AHR	2
MAPK14	AHSG	2
MAPK14	AICDA	2
MAPK14	AIFM1	2
MAPK14	AIFM2	2
MAPK14	AIMP2	2
MAPK14	AIRE	2
MAPK14	AKAP1	2
MAPK14	AKAP9	2
MAPK14	AKR1A1	2
MAPK14	AKR1B1	2
MAPK14	AKR1C1	2
MAPK14	AKR7A2	2
MAPK14	AKT1	2
MAPK14	AKT2	2
MAPK14	ALB	2
MAPK14	ALDH1A2	2
MAPK14	ALDH1A3	2
MAPK14	ALDH3A1	2
MAPK14	ALDH9A1	2
MAPK14	ALDOA	2
MAPK14	ALDOB	2
MAPK14	ALG5	2
MAPK14	ALKBH2	2
MAPK14	ALOX12	2
MAPK14	ALOX15B	2
MAPK14	ALOX5	2
MAPK14	ALOX5AP	2
MAPK14	ALPI	2
MAPK14	AMACR	2
MAPK14	AMD1	2
MAPK14	AMH	2
MAPK14	AMPD2	2
MAPK14	AMPD3	2
MAPK14	ANGPTL4	2
MAPK14	ANKRD1	2
MAPK14	ANTXR1	2
MAPK14	AOX1	2
MAPK14	AOX2P	2
MAPK14	AP1B1	2
MAPK14	AP4M1	2
MAPK14	APAF1	2
MAPK14	APBA3	2
MAPK14	APBB1	2
MAPK14	APC	2
MAPK14	APCS	2
MAPK14	APEX1	2
MAPK14	APLNR	2
MAPK14	APOA1	2
MAPK14	APOA2	2
MAPK14	APOA5	2
MAPK14	APOB	2
MAPK14	APOC3	2
MAPK14	APOE	2
MAPK14	APOM	2
MAPK14	APP	2
MAPK14	AQP1	2
MAPK14	AQP2	2
MAPK14	AQP3	2
MAPK14	AQR	2
MAPK14	AR	2
MAPK14	AREG	2
MAPK14	ARF1	2
MAPK14	ARF4	2
MAPK14	ARF6	2
MAPK14	ARFGAP2	2
MAPK14	ARFIP2	2
MAPK14	ARG1	2
MAPK14	ARID3A	2
MAPK14	ARID4A	2
MAPK14	ARL1	2
MAPK14	ARL6IP5	2
MAPK14	ARNT2	2
MAPK14	ARNTL	2
MAPK14	ARPP19	2
MAPK14	ARRB2	2
MAPK14	ARSB	2
MAPK14	ASAH1	2
MAPK14	ASB1	2
MAPK14	ASB16-AS1	2
MAPK14	ASCL2	2
MAPK14	ASH2L	2
MAPK14	ASNS	2
MAPK14	ASPH	2
MAPK14	ASPN	2
MAPK14	ASS1	2
MAPK14	ATF1	2
MAPK14	ATF2	2
MAPK14	ATF3	2
MAPK14	ATF4	2
MAPK14	ATF5	2
MAPK14	ATF6	2
MAPK14	ATF7	2
MAPK14	ATG5	2
MAPK14	ATM	2
MAPK14	ATP10A	2
MAPK14	ATP1A1	2
MAPK14	ATP1A2	2
MAPK14	ATP1A3	2
MAPK14	ATP2A2	2
MAPK14	ATP2A3	2
MAPK14	ATP2C1	2
MAPK14	ATP5PF	2
MAPK14	ATP6V1G2	2
MAPK14	ATR	2
MAPK14	ATXN10	2
MAPK14	AVP	2
MAPK14	AXIN2	2
MAPK14	B2M	2
MAPK14	B3GAT3	2
MAPK14	B4GALNT2	2
MAPK14	B4GALT1	2
MAPK14	B4GALT5	2
MAPK14	BACE1	2
MAPK14	BACE2	2
MAPK14	BAG1	2
MAPK14	BAG2	2
MAPK14	BAK1	2
MAPK14	BARD1	2
MAPK14	BATF3	2
MAPK14	BAX	2
MAPK14	BAZ1B	2
MAPK14	BBC3	2
MAPK14	BCAT1	2
MAPK14	BCHE	2
MAPK14	BCKDHA	2
MAPK14	BCL2	2
MAPK14	BCL2A1	2
MAPK14	BCL2L1	2
MAPK14	BCL2L11	2
MAPK14	BCL2L12	2
MAPK14	BCL2L14	2
MAPK14	BCL3	2
MAPK14	BCL6	2
MAPK14	BDKRB1	2
MAPK14	BDKRB2	2
MAPK14	BDNF	2
MAPK14	BECN1	2
MAPK14	BEST1	2
MAPK14	BEX2	2
MAPK14	BFSP2	2
MAPK14	BGLAP	2
MAPK14	BHLHE40	2
MAPK14	BID	2
MAPK14	BIRC2	2
MAPK14	BIRC3	2
MAPK14	BIRC5	2
MAPK14	BIRC6	2
MAPK14	BIRC7	2
MAPK14	BIRC8	2
MAPK14	BLK	2
MAPK14	BLM	2
MAPK14	BLMH	2
MAPK14	BLZF1	2
MAPK14	BMI1	2
MAPK14	BMP4	2
MAPK14	BMP6	2
MAPK14	BNIP3L	2
MAPK14	BRCA1	2
MAPK14	BRCA2	2
MAPK14	BRD2	2
MAPK14	BRD7	2
MAPK14	BSG	2
MAPK14	BST1	2
MAPK14	BTF3P11	2
MAPK14	BTG1	2
MAPK14	BTG2	2
MAPK14	BTG3	2
MAPK14	BTK	2
MAPK14	BTN2A1	2
MAPK14	BUB1B	2
MAPK14	C1QBP	2
MAPK14	C3	2
MAPK14	C4A	2
MAPK14	C8G	2
MAPK14	C8orf76	2
MAPK14	C9orf43	2
MAPK14	CA2	2
MAPK14	CA9	2
MAPK14	CABLES1	2
MAPK14	CACNB1	2
MAPK14	CACNG3	2
MAPK14	CAD	2
MAPK14	CALCA	2
MAPK14	CALR	2
MAPK14	CAPZA1	2
MAPK14	CARM1	2
MAPK14	CASP1	2
MAPK14	CASP10	2
MAPK14	CASP3	2
MAPK14	CASP4	2
MAPK14	CASP6	2
MAPK14	CASP7	2
MAPK14	CASP8	2
MAPK14	CASP8AP2	2
MAPK14	CASP9	2
MAPK14	CAT	2
MAPK14	CAV1	2
MAPK14	CAV2	2
MAPK14	CBFB	2
MAPK14	CBLB	2
MAPK14	CBS	2
MAPK14	CBX3	2
MAPK14	CBX5	2
MAPK14	CCDC6	2
MAPK14	CCDC65	2
MAPK14	CCHCR1	2
MAPK14	CCK	2
MAPK14	CCKBR	2
MAPK14	CCL11	2
MAPK14	CCL2	2
MAPK14	CCL20	2
MAPK14	CCL3	2
MAPK14	CCL4	2
MAPK14	CCL5	2
MAPK14	CCL7	2
MAPK14	CCN1	2
MAPK14	CCN2	2
MAPK14	CCN5	2
MAPK14	CCNA1	2
MAPK14	CCNA2	2
MAPK14	CCNB1	2
MAPK14	CCNB2	2
MAPK14	CCND1	2
MAPK14	CCND2	2
MAPK14	CCND3	2
MAPK14	CCNE1	2
MAPK14	CCNG1	2
MAPK14	CCNH	2
MAPK14	CCNK	2
MAPK14	CCR1	2
MAPK14	CCR2	2
MAPK14	CCR5	2
MAPK14	CCR7	2
MAPK14	CCT5	2
MAPK14	CCT7	2
MAPK14	CCT8	2
MAPK14	CD14	2
MAPK14	CD151	2
MAPK14	CD163	2
MAPK14	CD164	2
MAPK14	CD19	2
MAPK14	CD1D	2
MAPK14	CD2	2
MAPK14	CD209	2
MAPK14	CD22	2
MAPK14	CD24	2
MAPK14	CD28	2
MAPK14	CD2AP	2
MAPK14	CD33	2
MAPK14	CD36	2
MAPK14	CD38	2
MAPK14	CD3G	2
MAPK14	CD4	2
MAPK14	CD40	2
MAPK14	CD40LG	2
MAPK14	CD44	2
MAPK14	CD5	2
MAPK14	CD55	2
MAPK14	CD63	2
MAPK14	CD69	2
MAPK14	CD7	2
MAPK14	CD79A	2
MAPK14	CD79B	2
MAPK14	CD80	2
MAPK14	CD82	2
MAPK14	CD83	2
MAPK14	CD86	2
MAPK14	CD8A	2
MAPK14	CD8B	2
MAPK14	CD9	2
MAPK14	CD99	2
MAPK14	CDC14A	2
MAPK14	CDC14B	2
MAPK14	CDC16	2
MAPK14	CDC25A	2
MAPK14	CDC25B	2
MAPK14	CDC25C	2
MAPK14	CDC34	2
MAPK14	CDC37	2
MAPK14	CDC42	2
MAPK14	CDC42BPG	2
MAPK14	CDCA7	2
MAPK14	CDH1	2
MAPK14	CDH15	2
MAPK14	CDH2	2
MAPK14	CDH3	2
MAPK14	CDK1	2
MAPK14	CDK11A	2
MAPK14	CDK16	2
MAPK14	CDK2	2
MAPK14	CDK4	2
MAPK14	CDK5	2
MAPK14	CDK5R1	2
MAPK14	CDK6	2
MAPK14	CDKL5	2
MAPK14	CDKN1A	2
MAPK14	CDKN1B	2
MAPK14	CDKN1C	2
MAPK14	CDKN2A	2
MAPK14	CDKN2B	2
MAPK14	CDKN2C	2
MAPK14	CDKN2D	2
MAPK14	CDX1	2
MAPK14	CDX2	2
MAPK14	CEACAM1	2
MAPK14	CEACAM5	2
MAPK14	CEACAM6	2
MAPK14	CEBPA	2
MAPK14	CEBPB	2
MAPK14	CEBPD	2
MAPK14	CEBPE	2
MAPK14	CEBPZ	2
MAPK14	CEL	2
MAPK14	CELF1	2
MAPK14	CELSR1	2
MAPK14	CENPH	2
MAPK14	CENPW	2
MAPK14	CERS2	2
MAPK14	CES1	2
MAPK14	CETP	2
MAPK14	CFDP1	2
MAPK14	CFLAR	2
MAPK14	CFTR	2
MAPK14	CGA	2
MAPK14	CHAT	2
MAPK14	CHEK1	2
MAPK14	CHEK2	2
MAPK14	CHGA	2
MAPK14	CHI3L1	2
MAPK14	CHRNA3	2
MAPK14	CHRNA7	2
MAPK14	CHRNB1	2
MAPK14	CHRNB4	2
MAPK14	CHRNE	2
MAPK14	CHST4	2
MAPK14	CHUK	2
MAPK14	CIC	2
MAPK14	CIITA	2
MAPK14	CIR1	2
MAPK14	CITED1	2
MAPK14	CITED2	2
MAPK14	CKM	2
MAPK14	CKS2	2
MAPK14	CLC	2
MAPK14	CLCN2	2
MAPK14	CLCN6	2
MAPK14	CLDN3	2
MAPK14	CLINT1	2
MAPK14	CLK1	2
MAPK14	CLN3	2
MAPK14	CLN5	2
MAPK14	CLP1	2
MAPK14	CLU	2
MAPK14	CLUL1	2
MAPK14	CMAS	2
MAPK14	CNPY2	2
MAPK14	CNTN1	2
MAPK14	COASY	2
MAPK14	COL11A1	2
MAPK14	COL11A2	2
MAPK14	COL18A1	2
MAPK14	COL1A1	2
MAPK14	COL1A2	2
MAPK14	COL24A1	2
MAPK14	COL2A1	2
MAPK14	COL3A1	2
MAPK14	COL7A1	2
MAPK14	COMP	2
MAPK14	COMT	2
MAPK14	COP1	2
MAPK14	COPA	2
MAPK14	COPS2	2
MAPK14	COPS3	2
MAPK14	COQ7	2
MAPK14	COX4I1	2
MAPK14	COX6A1	2
MAPK14	COX7A1	2
MAPK14	COX7A2L	2
MAPK14	COX7C	2
MAPK14	CPS1	2
MAPK14	CPSF1	2
MAPK14	CPT1A	2
MAPK14	CPT1B	2
MAPK14	CR2	2
MAPK14	CRADD	2
MAPK14	CRAT	2
MAPK14	CREB1	2
MAPK14	CREBBP	2
MAPK14	CREBL2	2
MAPK14	CREM	2
MAPK14	CRH	2
MAPK14	CRHBP	2
MAPK14	CRIPT	2
MAPK14	CRMP1	2
MAPK14	CRP	2
MAPK14	CRTC1	2
MAPK14	CRYAB	2
MAPK14	CRYZ	2
MAPK14	CSDE1	2
MAPK14	CSF1	2
MAPK14	CSF1R	2
MAPK14	CSF2	2
MAPK14	CSF2RA	2
MAPK14	CSF2RB	2
MAPK14	CSF3R	2
MAPK14	CSH1	2
MAPK14	CSH2	2
MAPK14	CSN2	2
MAPK14	CSNK2A1	2
MAPK14	CSRP1	2
MAPK14	CSRP2	2
MAPK14	CST5	2
MAPK14	CSTA	2
MAPK14	CSTB	2
MAPK14	CSTF3	2
MAPK14	CTCF	2
MAPK14	CTF1	2
MAPK14	CTLA4	2
MAPK14	CTNNB1	2
MAPK14	CTSB	2
MAPK14	CTSC	2
MAPK14	CTSD	2
MAPK14	CTSF	2
MAPK14	CTSK	2
MAPK14	CTSL	2
MAPK14	CUZD1	2
MAPK14	CX3CL1	2
MAPK14	CXADR	2
MAPK14	CXCL1	2
MAPK14	CXCL10	2
MAPK14	CXCL12	2
MAPK14	CXCL14	2
MAPK14	CXCL2	2
MAPK14	CXCL5	2
MAPK14	CXCL8	1
MAPK14	CXCL9	2
MAPK14	CXCR2	2
MAPK14	CXCR4	2
MAPK14	CXXC1	2
MAPK14	CYB561D2	2
MAPK14	CYBA	2
MAPK14	CYBB	2
MAPK14	CYCS	2
MAPK14	CYFIP2	2
MAPK14	CYP11A1	2
MAPK14	CYP11B1	2
MAPK14	CYP11B2	2
MAPK14	CYP17A1	2
MAPK14	CYP19A1	2
MAPK14	CYP1A1	2
MAPK14	CYP1A2	2
MAPK14	CYP1B1	2
MAPK14	CYP21A2	2
MAPK14	CYP26A1	2
MAPK14	CYP27A1	2
MAPK14	CYP27B1	2
MAPK14	CYP2C19	2
MAPK14	CYP2C9	2
MAPK14	CYP2F1	2
MAPK14	CYP2J2	2
MAPK14	CYP3A4	2
MAPK14	CYP3A5	2
MAPK14	CYP3A7	2
MAPK14	CYP7A1	2
MAPK14	CYP7B1	2
MAPK14	CYTIP	2
MAPK14	DAP3	2
MAPK14	DAPK1	2
MAPK14	DAXX	2
MAPK14	DBF4	2
MAPK14	DBH	2
MAPK14	DBI	2
MAPK14	DBP	2
MAPK14	DCAF11	2
MAPK14	DCAF8	2
MAPK14	DCK	2
MAPK14	DCN	2
MAPK14	DCP1B	2
MAPK14	DCT	2
MAPK14	DCTN3	2
MAPK14	DDB1	2
MAPK14	DDB2	2
MAPK14	DDIT3	2
MAPK14	DDIT4	2
MAPK14	DDX1	2
MAPK14	DDX10	2
MAPK14	DDX11	2
MAPK14	DDX18	2
MAPK14	DDX21	2
MAPK14	DDX5	2
MAPK14	DEFB104A	2
MAPK14	DFFA	2
MAPK14	DFFB	2
MAPK14	DGCR6	2
MAPK14	DGKA	2
MAPK14	DGKB	2
MAPK14	DGKD	2
MAPK14	DGKE	2
MAPK14	DGKG	2
MAPK14	DHCR24	2
MAPK14	DHFR	2
MAPK14	DHX34	2
MAPK14	DHX8	2
MAPK14	DIO2	2
MAPK14	DKC1	2
MAPK14	DKK1	2
MAPK14	DLC1	2
MAPK14	DLD	2
MAPK14	DLEU2	2
MAPK14	DMAC2L	2
MAPK14	DMD	2
MAPK14	DMRT1	2
MAPK14	DMTF1	2
MAPK14	DNAAF4	2
MAPK14	DNAJA3	2
MAPK14	DNAJC3	2
MAPK14	DNASE2	2
MAPK14	DNMT1	2
MAPK14	DNMT3A	2
MAPK14	DNMT3B	2
MAPK14	DNTT	2
MAPK14	DPAGT1	2
MAPK14	DPM1	2
MAPK14	DPM2	2
MAPK14	DPYD	2
MAPK14	DPYSL2	2
MAPK14	DPYSL3	2
MAPK14	DRD1	2
MAPK14	DRG1	2
MAPK14	DRG2	2
MAPK14	DSCAM	2
MAPK14	DSP	1
MAPK14	DUSP1	2
MAPK14	DUSP10	2
MAPK14	DUSP12	2
MAPK14	DUSP5	2
MAPK14	DUSP8	2
MAPK14	E2F1	2
MAPK14	E2F2	2
MAPK14	E2F3	2
MAPK14	E2F4	2
MAPK14	E2F5	2
MAPK14	E2F7	2
MAPK14	EAPP	2
MAPK14	EBAG9	2
MAPK14	EBF1	2
MAPK14	EBNA1BP2	2
MAPK14	EDN1	2
MAPK14	EDN2	2
MAPK14	EDNRB	2
MAPK14	EEF1A1	2
MAPK14	EEF1A2	2
MAPK14	EFEMP1	2
MAPK14	EGF	2
MAPK14	EGFR	2
MAPK14	EGR1	2
MAPK14	EGR2	2
MAPK14	EGR3	2
MAPK14	EHHADH	2
MAPK14	EI24	2
MAPK14	EIF2AK1	2
MAPK14	EIF2S1	2
MAPK14	EIF2S3	2
MAPK14	EIF3C	2
MAPK14	EIF3I	2
MAPK14	EIF4A1	2
MAPK14	EIF4B	2
MAPK14	EIF4E	2
MAPK14	EIF4E2	2
MAPK14	EIF4EBP2	2
MAPK14	EIF4G1	2
MAPK14	EIF4G2	2
MAPK14	EIF4H	2
MAPK14	EIF5A2	2
MAPK14	ELANE	2
MAPK14	ELF1	2
MAPK14	ELF4	2
MAPK14	ELK1	2
MAPK14	ELMO3	2
MAPK14	ELN	2
MAPK14	EMILIN1	2
MAPK14	ENG	2
MAPK14	ENO1	2
MAPK14	ENO2	2
MAPK14	ENPP2	2
MAPK14	ENPP3	2
MAPK14	ENTPD7	2
MAPK14	EP300	2
MAPK14	EPB42	2
MAPK14	EPCAM	2
MAPK14	EPHA2	2
MAPK14	EPHX1	2
MAPK14	EPM2A	2
MAPK14	EPO	2
MAPK14	EPOR	2
MAPK14	EPX	2
MAPK14	ERBB2	2
MAPK14	ERCC1	2
MAPK14	ERF	2
MAPK14	ERG	2
MAPK14	ESD	2
MAPK14	ESR1	2
MAPK14	ESRRA	2
MAPK14	ETF1	2
MAPK14	ETFA	2
MAPK14	ETFB	2
MAPK14	ETFDH	2
MAPK14	ETS1	2
MAPK14	ETS2	2
MAPK14	ETV3	2
MAPK14	ETV4	2
MAPK14	ETV5	2
MAPK14	EXO1	2
MAPK14	EXOC3	2
MAPK14	EXOSC1	2
MAPK14	EXT1	2
MAPK14	EZH2	2
MAPK14	EZR	2
MAPK14	F10	2
MAPK14	F12	2
MAPK14	F2R	2
MAPK14	F3	2
MAPK14	F7	2
MAPK14	F8	2
MAPK14	F9	2
MAPK14	FABP4	2
MAPK14	FABP6	2
MAPK14	FADS3	2
MAPK14	FAH	2
MAPK14	FANCA	2
MAPK14	FAS	2
MAPK14	FASLG	2
MAPK14	FASN	2
MAPK14	FBLN1	2
MAPK14	FBLN2	2
MAPK14	FBN1	2
MAPK14	FBP1	2
MAPK14	FCAR	2
MAPK14	FCER1A	2
MAPK14	FCGR1A	2
MAPK14	FCGR3A	2
MAPK14	FCGRT	2
MAPK14	FDPS	2
MAPK14	FDXR	2
MAPK14	FECH	2
MAPK14	FES	2
MAPK14	FGA	2
MAPK14	FGF2	2
MAPK14	FGF7	2
MAPK14	FGFBP1	2
MAPK14	FGFR1	2
MAPK14	FGFR3	2
MAPK14	FGFR4	2
MAPK14	FGG	2
MAPK14	FGL2	2
MAPK14	FHL2	2
MAPK14	FKBP2	2
MAPK14	FKBP3	2
MAPK14	FLI1	2
MAPK14	FLII	2
MAPK14	FLOT2	2
MAPK14	FLT1	2
MAPK14	FMO3	2
MAPK14	FMR1	2
MAPK14	FN1	2
MAPK14	FNBP4	2
MAPK14	FOLR1	2
MAPK14	FOS	2
MAPK14	FOSL1	2
MAPK14	FOSL2	2
MAPK14	FOXA1	2
MAPK14	FOXA2	2
MAPK14	FOXC1	2
MAPK14	FOXC2	2
MAPK14	FOXD1	2
MAPK14	FOXM1	2
MAPK14	FOXO1	2
MAPK14	FOXO3	2
MAPK14	FOXP1	2
MAPK14	FOXP3	2
MAPK14	FPGS	2
MAPK14	FRMD5	2
MAPK14	FRY	2
MAPK14	FSHR	2
MAPK14	FTH1	2
MAPK14	FURIN	2
MAPK14	FUS	2
MAPK14	FUT1	2
MAPK14	FUT3	2
MAPK14	FUT4	2
MAPK14	FUT7	2
MAPK14	FXN	2
MAPK14	FXR1	2
MAPK14	FXR2	2
MAPK14	G6PC	2
MAPK14	G6PC2	2
MAPK14	GABARAP	2
MAPK14	GABPA	2
MAPK14	GADD45A	2
MAPK14	GADD45B	2
MAPK14	GADD45G	2
MAPK14	GAK	2
MAPK14	GALC	2
MAPK14	GALNS	2
MAPK14	GALT	2
MAPK14	GAMT	2
MAPK14	GAPDH	2
MAPK14	GAS1	2
MAPK14	GAS8	2
MAPK14	GAST	2
MAPK14	GATA1	2
MAPK14	GATA3	2
MAPK14	GATA4	2
MAPK14	GATA5	2
MAPK14	GATD3A	2
MAPK14	GBA	2
MAPK14	GBP1	2
MAPK14	GBP3	2
MAPK14	GC	2
MAPK14	GCK	2
MAPK14	GCLC	2
MAPK14	GCLM	2
MAPK14	GDA	2
MAPK14	GDF15	2
MAPK14	GDF5	2
MAPK14	GDNF	2
MAPK14	GFER	2
MAPK14	GH2	2
MAPK14	GHRL	2
MAPK14	GINS1	2
MAPK14	GIPR	2
MAPK14	GJA1	2
MAPK14	GJB2	2
MAPK14	GLA	2
MAPK14	GLI1	2
MAPK14	GLI2	2
MAPK14	GLP1R	2
MAPK14	GLS	2
MAPK14	GLUD1	2
MAPK14	GLYAT	2
MAPK14	GM2A	2
MAPK14	GMDS	2
MAPK14	GML	2
MAPK14	GNL1	2
MAPK14	GNL3	2
MAPK14	GNLY	2
MAPK14	GNRH1	2
MAPK14	GNRHR	2
MAPK14	GNS	2
MAPK14	GOLPH3	2
MAPK14	GPAM	2
MAPK14	GPC3	2
MAPK14	GPNMB	2
MAPK14	GPR39	2
MAPK14	GPR4	2
MAPK14	GPX1	2
MAPK14	GPX4	2
MAPK14	GRAMD4	2
MAPK14	GREB1	2
MAPK14	GRIN1	2
MAPK14	GRIN2D	2
MAPK14	GRK2	2
MAPK14	GRK4	2
MAPK14	GRM5	2
MAPK14	GRPR	2
MAPK14	GSK3A	2
MAPK14	GSK3B	2
MAPK14	GSPT1	2
MAPK14	GSTA2	2
MAPK14	GSTO1	2
MAPK14	GSTP1	2
MAPK14	GTF2H2	2
MAPK14	GTF2I	2
MAPK14	GUCA2A	2
MAPK14	GUCA2B	2
MAPK14	GUCY2C	2
MAPK14	GYG1	2
MAPK14	GYPC	2
MAPK14	H2AC18	2
MAPK14	H2AZ1	2
MAPK14	H4C14	2
MAPK14	H6PD	2
MAPK14	HADHB	2
MAPK14	HAMP	2
MAPK14	HAS2	2
MAPK14	HAX1	2
MAPK14	HBA2	2
MAPK14	HBB	2
MAPK14	HBE1	2
MAPK14	HBEGF	2
MAPK14	HBG2	2
MAPK14	HBP1	2
MAPK14	HBZ	2
MAPK14	HCN2	2
MAPK14	HCN4	2
MAPK14	HDAC2	2
MAPK14	HDAC3	2
MAPK14	HDAC4	2
MAPK14	HERC2	2
MAPK14	HERPUD1	2
MAPK14	HES1	2
MAPK14	HEXB	2
MAPK14	HEY1	2
MAPK14	HEY2	2
MAPK14	HFE	2
MAPK14	HGF	2
MAPK14	HHLA1	2
MAPK14	HIC1	2
MAPK14	HIF1A	2
MAPK14	HINT1	2
MAPK14	HIPK1	2
MAPK14	HIPK2	2
MAPK14	HK2	2
MAPK14	HK3	2
MAPK14	HLA-A	2
MAPK14	HLA-B	2
MAPK14	HLA-C	2
MAPK14	HLA-DOA	2
MAPK14	HLA-DOB	2
MAPK14	HLA-DPB1	2
MAPK14	HLA-DQB1	2
MAPK14	HLA-DRA	2
MAPK14	HLA-E	2
MAPK14	HLA-F	2
MAPK14	HLA-G	2
MAPK14	HMBS	2
MAPK14	HMGA1	2
MAPK14	HMGA2	2
MAPK14	HMGB1	2
MAPK14	HMGCS1	2
MAPK14	HMGCS2	2
MAPK14	HMGN2	2
MAPK14	HMGXB4	2
MAPK14	HMMR	2
MAPK14	HMOX1	1
MAPK14	HNF4A	2
MAPK14	HNRNPA1	2
MAPK14	HNRNPA2B1	2
MAPK14	HNRNPDL	2
MAPK14	HNRNPUL1	2
MAPK14	HOMER3	2
MAPK14	HOOK2	2
MAPK14	HOXA10	2
MAPK14	HOXA5	2
MAPK14	HOXA7	2
MAPK14	HOXB4	2
MAPK14	HOXB7	2
MAPK14	HOXD13	2
MAPK14	HP	2
MAPK14	HPGD	2
MAPK14	HPR	2
MAPK14	HPX	2
MAPK14	HRAS	2
MAPK14	HRH1	2
MAPK14	HRK	2
MAPK14	HSD11B2	2
MAPK14	HSD17B1	2
MAPK14	HSD17B11	2
MAPK14	HSD17B2	2
MAPK14	HSD17B4	2
MAPK14	HSD3B1	2
MAPK14	HSF1	2
MAPK14	HSF2BP	2
MAPK14	HSP90AA1	2
MAPK14	HSP90AB1	2
MAPK14	HSP90B1	2
MAPK14	HSPA1A	2
MAPK14	HSPA4	2
MAPK14	HSPA5	2
MAPK14	HSPA8	2
MAPK14	HSPA9	2
MAPK14	HSPB1	2
MAPK14	HSPD1	2
MAPK14	HSPE1	2
MAPK14	HTR1A	2
MAPK14	HTR2A	2
MAPK14	HTR4	2
MAPK14	HTRA2	2
MAPK14	HTT	2
MAPK14	HYAL1	2
MAPK14	IAPP	2
MAPK14	IBSP	2
MAPK14	ICAM1	2
MAPK14	ID1	2
MAPK14	ID2	2
MAPK14	ID3	2
MAPK14	ID4	2
MAPK14	IDH3B	2
MAPK14	IER2	2
MAPK14	IER3	2
MAPK14	IER5	2
MAPK14	IFI16	2
MAPK14	IFI30	2
MAPK14	IFIT3	2
MAPK14	IFNA1	2
MAPK14	IFNAR1	2
MAPK14	IFNB1	2
MAPK14	IFNG	2
MAPK14	IFNGR1	2
MAPK14	IFNLR1	2
MAPK14	IGBP1	2
MAPK14	IGF1	2
MAPK14	IGF1R	2
MAPK14	IGF2	2
MAPK14	IGF2BP1	2
MAPK14	IGF2R	2
MAPK14	IGFBP1	2
MAPK14	IGFBP2	2
MAPK14	IGFBP3	2
MAPK14	IGFBP4	2
MAPK14	IKZF1	2
MAPK14	IL10	2
MAPK14	IL11	2
MAPK14	IL11RA	2
MAPK14	IL12A	2
MAPK14	IL12B	2
MAPK14	IL12RB2	2
MAPK14	IL13	2
MAPK14	IL15	2
MAPK14	IL15RA	2
MAPK14	IL17A	2
MAPK14	IL17F	2
MAPK14	IL18	2
MAPK14	IL18BP	2
MAPK14	IL18R1	2
MAPK14	IL18RAP	2
MAPK14	IL1A	2
MAPK14	IL1B	1
MAPK14	IL1R1	2
MAPK14	IL1RAP	2
MAPK14	IL2	2
MAPK14	IL23A	2
MAPK14	IL24	2
MAPK14	IL27	2
MAPK14	IL2RA	2
MAPK14	IL2RB	2
MAPK14	IL3	2
MAPK14	IL3RA	2
MAPK14	IL4	2
MAPK14	IL5	2
MAPK14	IL5RA	2
MAPK14	IL6	2
MAPK14	IL6ST	2
MAPK14	IL7R	2
MAPK14	ILK	2
MAPK14	IMPA2	2
MAPK14	IMPDH2	2
MAPK14	ING1	2
MAPK14	INHBA	2
MAPK14	INPP5J	2
MAPK14	INS	2
MAPK14	INSM1	2
MAPK14	INSR	2
MAPK14	IPO7	2
MAPK14	IREB2	2
MAPK14	IRF1	2
MAPK14	IRF2	2
MAPK14	IRF3	2
MAPK14	IRF4	2
MAPK14	IRF5	2
MAPK14	IRF7	2
MAPK14	IRF8	2
MAPK14	IRF9	2
MAPK14	IRS1	2
MAPK14	IRS2	2
MAPK14	ISG20	2
MAPK14	ITCH	2
MAPK14	ITGA2	2
MAPK14	ITGA5	2
MAPK14	ITGA6	2
MAPK14	ITGAD	2
MAPK14	ITGAL	2
MAPK14	ITGAM	2
MAPK14	ITGAV	2
MAPK14	ITGAX	2
MAPK14	ITGB1	2
MAPK14	ITGB2	2
MAPK14	ITGB3	2
MAPK14	ITGB3BP	2
MAPK14	ITGB4	2
MAPK14	ITGB5	2
MAPK14	ITGB8	2
MAPK14	IVL	2
MAPK14	IVNS1ABP	2
MAPK14	JAG2	2
MAPK14	JAK1	2
MAPK14	JAK2	2
MAPK14	JAK3	2
MAPK14	JARID2	2
MAPK14	JUN	2
MAPK14	JUNB	2
MAPK14	JUND	2
MAPK14	JUP	2
MAPK14	KAT2B	2
MAPK14	KAT5	2
MAPK14	KAT7	2
MAPK14	KCNA5	2
MAPK14	KCNH2	2
MAPK14	KCNH4	2
MAPK14	KCNH8	2
MAPK14	KCNJ5	2
MAPK14	KCNMA1	2
MAPK14	KCNMB1	2
MAPK14	KCNN3	2
MAPK14	KCNQ2	2
MAPK14	KCNQ3	2
MAPK14	KCTD11	2
MAPK14	KDM5A	2
MAPK14	KDR	2
MAPK14	KHK	2
MAPK14	KHSRP	2
MAPK14	KIAA1586	2
MAPK14	KIF11	2
MAPK14	KIF20B	2
MAPK14	KIF2A	2
MAPK14	KIF2C	2
MAPK14	KIN	2
MAPK14	KIR3DL1	2
MAPK14	KISS1	2
MAPK14	KIT	2
MAPK14	KLF1	2
MAPK14	KLF2	2
MAPK14	KLF5	2
MAPK14	KLF6	2
MAPK14	KLF8	2
MAPK14	KLK1	2
MAPK14	KLK10	2
MAPK14	KLK2	2
MAPK14	KLK3	2
MAPK14	KLKB1	2
MAPK14	KLRC3	2
MAPK14	KPNA1	2
MAPK14	KPNA3	2
MAPK14	KPNB1	2
MAPK14	KRAS	2
MAPK14	KRT14	2
MAPK14	KRT16	2
MAPK14	KRT17	2
MAPK14	KRT18	2
MAPK14	KRT19	2
MAPK14	KRT5	2
MAPK14	LAGE3	2
MAPK14	LAIR1	2
MAPK14	LAIR2	2
MAPK14	LAMA1	2
MAPK14	LAMA4	2
MAPK14	LAMB2	2
MAPK14	LAMC1	2
MAPK14	LAMP1	2
MAPK14	LANCL1	2
MAPK14	LAPTM4B	2
MAPK14	LBP	2
MAPK14	LBR	2
MAPK14	LCAT	2
MAPK14	LCN2	2
MAPK14	LCP1	2
MAPK14	LDHA	2
MAPK14	LDHB	2
MAPK14	LDHC	2
MAPK14	LDLR	2
MAPK14	LECT2	2
MAPK14	LEF1	2
MAPK14	LENEP	2
MAPK14	LEP	2
MAPK14	LGALS1	2
MAPK14	LGALS3	2
MAPK14	LHCGR	2
MAPK14	LIF	2
MAPK14	LIG1	2
MAPK14	LIG3	2
MAPK14	LIG4	2
MAPK14	LIN28B	2
MAPK14	LIPC	2
MAPK14	LIPE	2
MAPK14	LITAF	2
MAPK14	LMNA	2
MAPK14	LMNB2	2
MAPK14	LMO4	2
MAPK14	LMO7	2
MAPK14	LMX1B	2
MAPK14	LOC222699	2
MAPK14	LORICRIN	2
MAPK14	LOX	2
MAPK14	LOXL4	2
MAPK14	LPL	2
MAPK14	LRIG1	2
MAPK14	LRP5	2
MAPK14	LRP8	2
MAPK14	LSM1	2
MAPK14	LSP1	2
MAPK14	LSR	2
MAPK14	LTB	2
MAPK14	LTBP4	2
MAPK14	LTC4S	2
MAPK14	LTF	2
MAPK14	LY86	2
MAPK14	LY96	2
MAPK14	LYL1	2
MAPK14	LYN	2
MAPK14	LYZ	2
MAPK14	LZTR1	2
MAPK14	M6PR	2
MAPK14	MACROD1	2
MAPK14	MAD1L1	2
MAPK14	MAD2L1	2
MAPK14	MADCAM1	2
MAPK14	MADD	2
MAPK14	MAFA	2
MAPK14	MAFF	2
MAPK14	MAGEA3	2
MAPK14	MAGOH	2
MAPK14	MAN2A1	2
MAPK14	MAN2A2	2
MAPK14	MANF	2
MAPK14	MAOB	2
MAPK14	MAP1LC3B	2
MAPK14	MAP2K5	2
MAPK14	MAP3K1	2
MAPK14	MAP3K5	2
MAPK14	MAP4	2
MAPK14	MAP4K2	2
MAPK14	MAP4K4	2
MAPK14	MAP4K5	2
MAPK14	MAPK1	2
MAPK14	MAPK3	2
MAPK14	MAPK7	2
MAPK14	MAPK8	2
MAPK14	MAPK9	2
MAPK14	MAPRE1	2
MAPK14	MAPRE2	2
MAPK14	MARS1	2
MAPK14	MAT2A	2
MAPK14	MAT2B	2
MAPK14	MBD1	2
MAPK14	MBD4	2
MAPK14	MBNL1	2
MAPK14	MC1R	2
MAPK14	MC2R	2
MAPK14	MCAM	2
MAPK14	MCCC2	2
MAPK14	MCL1	2
MAPK14	MCM2	2
MAPK14	MCM3	2
MAPK14	MCM5	2
MAPK14	MCM7	2
MAPK14	MCTS1	2
MAPK14	MDH1	2
MAPK14	MDM2	2
MAPK14	MDM4	2
MAPK14	ME1	2
MAPK14	ME2	2
MAPK14	MECOM	2
MAPK14	MECP2	2
MAPK14	MEF2A	2
MAPK14	MEF2C	2
MAPK14	MEF2D	2
MAPK14	MEFV	2
MAPK14	MEIS1	2
MAPK14	MEIS2	2
MAPK14	MELTF	2
MAPK14	MEN1	2
MAPK14	MEP1B	2
MAPK14	MET	2
MAPK14	METTL1	2
MAPK14	MFAP1	2
MAPK14	MFN2	2
MAPK14	MFNG	2
MAPK14	MGAT5B	2
MAPK14	MGMT	2
MAPK14	MGP	2
MAPK14	MGST1	2
MAPK14	MIA	2
MAPK14	MICA	2
MAPK14	MICB	2
MAPK14	MIF	2
MAPK14	MIP	2
MAPK14	MITF	2
MAPK14	MKI67	2
MAPK14	MKNK1	2
MAPK14	MLANA	2
MAPK14	MLH1	2
MAPK14	MLYCD	2
MAPK14	MMAB	2
MAPK14	MME	2
MAPK14	MMP1	2
MAPK14	MMP10	2
MAPK14	MMP11	2
MAPK14	MMP12	2
MAPK14	MMP13	2
MAPK14	MMP14	2
MAPK14	MMP15	2
MAPK14	MMP19	2
MAPK14	MMP2	2
MAPK14	MMP20	2
MAPK14	MMP26	2
MAPK14	MMP28	2
MAPK14	MMP3	2
MAPK14	MMP7	2
MAPK14	MMP8	2
MAPK14	MMP9	2
MAPK14	MMRN1	2
MAPK14	MNDA	2
MAPK14	MNX1	2
MAPK14	MOG	2
MAPK14	MPG	2
MAPK14	MPHOSPH6	2
MAPK14	MPO	2
MAPK14	MRPL13	2
MAPK14	MSH2	2
MAPK14	MSMB	2
MAPK14	MSN	2
MAPK14	MSR1	2
MAPK14	MST1	2
MAPK14	MT1A	2
MAPK14	MT2A	2
MAPK14	MT3	2
MAPK14	MTA1	2
MAPK14	MTA3	2
MAPK14	MTCH1	2
MAPK14	MTDH	2
MAPK14	MTERF1	2
MAPK14	MTF2	2
MAPK14	MTHFD1	2
MAPK14	MTHFR	2
MAPK14	MTOR	2
MAPK14	MUC1	2
MAPK14	MUC2	2
MAPK14	MUC4	2
MAPK14	MUC6	2
MAPK14	MVP	2
MAPK14	MXD4	2
MAPK14	MYB	2
MAPK14	MYBL1	2
MAPK14	MYBL2	2
MAPK14	MYC	2
MAPK14	MYCL	2
MAPK14	MYCN	2
MAPK14	MYCT1	2
MAPK14	MYH10	2
MAPK14	MYH9	2
MAPK14	MYL1	2
MAPK14	MYL2	2
MAPK14	MYL9	2
MAPK14	MYOC	2
MAPK14	NACA	2
MAPK14	NAGPA	2
MAPK14	NAIP	2
MAPK14	NAMPT	2
MAPK14	NANS	2
MAPK14	NAT1	2
MAPK14	NBN	2
MAPK14	NBR1	2
MAPK14	NCBP1	2
MAPK14	NCBP2	2
MAPK14	NCL	2
MAPK14	NCOA1	2
MAPK14	NCOA2	2
MAPK14	NCOA3	2
MAPK14	NCOR1	2
MAPK14	NDC80	2
MAPK14	NDRG1	2
MAPK14	NDRG2	2
MAPK14	NDUFA2	2
MAPK14	NDUFAF2	2
MAPK14	NDUFB3	2
MAPK14	NDUFB5	2
MAPK14	NDUFS1	2
MAPK14	NDUFV1	2
MAPK14	NDUFV2	2
MAPK14	NDUFV3	2
MAPK14	NEDD4L	2
MAPK14	NEFL	2
MAPK14	NEFM	2
MAPK14	NEIL1	2
MAPK14	NF1	2
MAPK14	NFAT5	2
MAPK14	NFATC1	2
MAPK14	NFATC4	2
MAPK14	NFE2	2
MAPK14	NFIC	2
MAPK14	NFIL3	2
MAPK14	NFKB1	2
MAPK14	NFKB2	2
MAPK14	NFKBIA	2
MAPK14	NFKBIB	2
MAPK14	NFKBIL1	2
MAPK14	NFYA	2
MAPK14	NFYB	2
MAPK14	NFYC	2
MAPK14	NGF	2
MAPK14	NHLH2	2
MAPK14	NID1	2
MAPK14	NIN	2
MAPK14	NINJ1	2
MAPK14	NINJ2	2
MAPK14	NIT1	2
MAPK14	NKX2-1	2
MAPK14	NKX3-1	2
MAPK14	NKX6-1	2
MAPK14	NLRC4	2
MAPK14	NME1	2
MAPK14	NME2	2
MAPK14	NMNAT2	2
MAPK14	NOD1	2
MAPK14	NOL3	2
MAPK14	NOL7	2
MAPK14	NOLC1	2
MAPK14	NOP2	2
MAPK14	NOS1	2
MAPK14	NOS2	2
MAPK14	NOS3	2
MAPK14	NOX1	2
MAPK14	NOX4	2
MAPK14	NOX5	2
MAPK14	NPC1	2
MAPK14	NPHS2	2
MAPK14	NPM1	2
MAPK14	NPPA	2
MAPK14	NPPB	2
MAPK14	NPRL2	2
MAPK14	NPY	2
MAPK14	NQO1	2
MAPK14	NQO2	2
MAPK14	NR0B2	2
MAPK14	NR1D1	2
MAPK14	NR1H4	2
MAPK14	NR1I2	2
MAPK14	NR1I3	2
MAPK14	NR2C2	2
MAPK14	NR2F1	2
MAPK14	NR2F6	2
MAPK14	NR3C1	2
MAPK14	NR3C2	2
MAPK14	NR4A1	2
MAPK14	NR4A2	2
MAPK14	NR4A3	2
MAPK14	NR5A1	2
MAPK14	NR5A2	2
MAPK14	NRAS	2
MAPK14	NRF1	2
MAPK14	NRGN	2
MAPK14	NRIP1	2
MAPK14	NT5E	2
MAPK14	NTF3	2
MAPK14	NTHL1	2
MAPK14	NTRK1	2
MAPK14	NTRK3	2
MAPK14	NTS	2
MAPK14	NUCB1	2
MAPK14	NUFIP1	2
MAPK14	NUP153	2
MAPK14	NUP155	2
MAPK14	NUP210	2
MAPK14	NUP62	2
MAPK14	NUP88	2
MAPK14	NXT1	2
MAPK14	OAS2	2
MAPK14	OAT	2
MAPK14	OCA2	2
MAPK14	ODC1	2
MAPK14	OGA	2
MAPK14	OGG1	2
MAPK14	OGN	2
MAPK14	OPRM1	2
MAPK14	ORC1	2
MAPK14	OTC	2
MAPK14	OXT	2
MAPK14	OXTR	2
MAPK14	P2RX1	2
MAPK14	P2RX2	2
MAPK14	P2RX3	2
MAPK14	P2RX4	2
MAPK14	P2RX5	2
MAPK14	P2RX6	2
MAPK14	P4HA1	2
MAPK14	PA2G4	2
MAPK14	PADI1	2
MAPK14	PADI3	2
MAPK14	PAEP	2
MAPK14	PAFAH1B1	2
MAPK14	PAGR1	2
MAPK14	PAICS	2
MAPK14	PARP1	2
MAPK14	PARP2	2
MAPK14	PARP3	2
MAPK14	PAX5	2
MAPK14	PAX6	2
MAPK14	PBK	2
MAPK14	PCBD2	2
MAPK14	PCBP4	2
MAPK14	PCDHB11	2
MAPK14	PCF11	2
MAPK14	PCK1	2
MAPK14	PCK2	2
MAPK14	PCMT1	2
MAPK14	PCNA	2
MAPK14	PCSK1	2
MAPK14	PCSK6	2
MAPK14	PDCD10	2
MAPK14	PDCL	2
MAPK14	PDE4C	2
MAPK14	PDE4D	2
MAPK14	PDE5A	2
MAPK14	PDE6A	2
MAPK14	PDE6B	2
MAPK14	PDE6D	2
MAPK14	PDE7A	2
MAPK14	PDE9A	2
MAPK14	PDGFB	2
MAPK14	PDGFC	2
MAPK14	PDGFRA	2
MAPK14	PDGFRB	2
MAPK14	PDHA1	2
MAPK14	PDIA2	2
MAPK14	PDK1	2
MAPK14	PDK2	2
MAPK14	PDK3	2
MAPK14	PDX1	2
MAPK14	PDYN	2
MAPK14	PDZK1	2
MAPK14	PEA15	2
MAPK14	PEG10	2
MAPK14	PEG3	2
MAPK14	PELO	2
MAPK14	PELP1	2
MAPK14	PENK	2
MAPK14	PER1	2
MAPK14	PERP	2
MAPK14	PEX14	2
MAPK14	PEX3	2
MAPK14	PF4	2
MAPK14	PFDN6	2
MAPK14	PFKFB4	2
MAPK14	PFKM	2
MAPK14	PFN1	2
MAPK14	PGC	2
MAPK14	PGK1	2
MAPK14	PGLYRP2	2
MAPK14	PGR	2
MAPK14	PHB	2
MAPK14	PHB2	2
MAPK14	PHGDH	2
MAPK14	PIAS3	2
MAPK14	PIDD1	2
MAPK14	PIGF	2
MAPK14	PIGR	2
MAPK14	PIK3C3	2
MAPK14	PIK3CA	2
MAPK14	PIM1	2
MAPK14	PISD	2
MAPK14	PITX3	2
MAPK14	PKLR	2
MAPK14	PKM	2
MAPK14	PKN2	2
MAPK14	PLA2G4A	2
MAPK14	PLAA	2
MAPK14	PLAC1	2
MAPK14	PLAGL1	2
MAPK14	PLAT	2
MAPK14	PLAU	2
MAPK14	PLAUR	2
MAPK14	PLG	2
MAPK14	PLIN1	2
MAPK14	PLK1	2
MAPK14	PLK2	2
MAPK14	PLK3	2
MAPK14	PLOD3	2
MAPK14	PLPPR1	2
MAPK14	PLSCR1	2
MAPK14	PMAIP1	2
MAPK14	PMEL	2
MAPK14	PML	2
MAPK14	PMP22	2
MAPK14	PMS1	2
MAPK14	PMS2	2
MAPK14	PMS2P3	2
MAPK14	PMVK	2
MAPK14	PNOC	2
MAPK14	PNRC1	2
MAPK14	POLA1	2
MAPK14	POLB	2
MAPK14	POLD1	2
MAPK14	POLD2	2
MAPK14	POLD4	2
MAPK14	POLE2	2
MAPK14	POLE3	2
MAPK14	POLG2	2
MAPK14	POLR1C	2
MAPK14	POLR3D	2
MAPK14	POLR3G	2
MAPK14	POMC	2
MAPK14	PON1	2
MAPK14	POR	2
MAPK14	POU1F1	2
MAPK14	POU2F1	2
MAPK14	POU5F1	2
MAPK14	PPARA	2
MAPK14	PPARD	2
MAPK14	PPARG	2
MAPK14	PPARGC1A	2
MAPK14	PPAT	2
MAPK14	PPIA	2
MAPK14	PPID	2
MAPK14	PPL	2
MAPK14	PPM1D	2
MAPK14	PPM1J	2
MAPK14	PPP1CB	2
MAPK14	PPP1R7	2
MAPK14	PPP2CA	2
MAPK14	PPP2R2B	2
MAPK14	PPP4C	2
MAPK14	PPRC1	2
MAPK14	PPT2	2
MAPK14	PQBP1	2
MAPK14	PRC1	2
MAPK14	PRDM1	2
MAPK14	PRDM15	2
MAPK14	PRDM8	2
MAPK14	PRDX3	2
MAPK14	PREB	2
MAPK14	PREP	2
MAPK14	PRF1	2
MAPK14	PRG2	2
MAPK14	PRG3	2
MAPK14	PRKAB1	2
MAPK14	PRKCA	2
MAPK14	PRKCB	2
MAPK14	PRKCE	2
MAPK14	PRKCI	2
MAPK14	PRKCSH	2
MAPK14	PRKDC	2
MAPK14	PRL	2
MAPK14	PRM1	2
MAPK14	PRNP	2
MAPK14	PRODH	2
MAPK14	PROM1	2
MAPK14	PRPS2	2
MAPK14	PRPSAP1	2
MAPK14	PRRX1	2
MAPK14	PRSS21	2
MAPK14	PRSS50	2
MAPK14	PRTN3	2
MAPK14	PSEN1	2
MAPK14	PSEN2	2
MAPK14	PSG1	2
MAPK14	PSIP1	2
MAPK14	PSMA1	2
MAPK14	PSMA5	2
MAPK14	PSMB1	2
MAPK14	PSMB5	2
MAPK14	PSMB7	2
MAPK14	PSMB9	2
MAPK14	PSMD10	2
MAPK14	PSMD14	2
MAPK14	PSMD3	2
MAPK14	PSMD5	2
MAPK14	PSMD7	2
MAPK14	PSMD8	2
MAPK14	PSME3	2
MAPK14	PSMG1	2
MAPK14	PSORS1C2	2
MAPK14	PTBP1	2
MAPK14	PTDSS1	2
MAPK14	PTEN	2
MAPK14	PTGDS	2
MAPK14	PTGER2	2
MAPK14	PTGES	2
MAPK14	PTGES3	2
MAPK14	PTGFR	2
MAPK14	PTGIR	2
MAPK14	PTGS1	2
MAPK14	PTGS2	2
MAPK14	PTH	2
MAPK14	PTHLH	2
MAPK14	PTK2B	2
MAPK14	PTK6	2
MAPK14	PTMA	2
MAPK14	PTN	2
MAPK14	PTOV1	2
MAPK14	PTP4A1	2
MAPK14	PTPA	2
MAPK14	PTPN1	2
MAPK14	PTPN13	2
MAPK14	PTPN6	2
MAPK14	PTPRF	2
MAPK14	PTPRG	2
MAPK14	PTPRK	2
MAPK14	PTPRZ1	2
MAPK14	PTTG1	2
MAPK14	PTTG1IP	2
MAPK14	PWP1	2
MAPK14	PXMP2	2
MAPK14	PYCARD	2
MAPK14	PYCR1	2
MAPK14	QDPR	2
MAPK14	RAB11A	2
MAPK14	RAB3A	2
MAPK14	RAB3GAP2	2
MAPK14	RAB7A	1
MAPK14	RAB8A	2
MAPK14	RAC2	2
MAPK14	RAD51	2
MAPK14	RAD51B	2
MAPK14	RAD54L	2
MAPK14	RAG2	2
MAPK14	RANBP1	2
MAPK14	RANBP3	2
MAPK14	RARA	2
MAPK14	RARB	2
MAPK14	RARG	2
MAPK14	RASSF1	2
MAPK14	RB1	2
MAPK14	RBBP4	2
MAPK14	RBBP8	2
MAPK14	RBL1	2
MAPK14	RBM15B	2
MAPK14	RBM39	2
MAPK14	RBM4	2
MAPK14	RBM8A	2
MAPK14	RBP1	2
MAPK14	RCC1	2
MAPK14	RCHY1	2
MAPK14	RECK	2
MAPK14	RECQL	2
MAPK14	RECQL4	2
MAPK14	RECQL5	2
MAPK14	REEP5	2
MAPK14	REG1A	2
MAPK14	REL	2
MAPK14	RELA	2
MAPK14	RELB	2
MAPK14	REN	2
MAPK14	RET	2
MAPK14	RETN	2
MAPK14	REV3L	2
MAPK14	REXO2	2
MAPK14	REXO4	2
MAPK14	RFC2	2
MAPK14	RFX5	2
MAPK14	RGCC	2
MAPK14	RGL2	2
MAPK14	RGL3	2
MAPK14	RGN	2
MAPK14	RGS16	2
MAPK14	RGS2	2
MAPK14	RHOA	2
MAPK14	RHOB	2
MAPK14	RHOG	2
MAPK14	RIDA	2
MAPK14	RIOX2	2
MAPK14	RNASE2	2
MAPK14	RNF113A	2
MAPK14	RNF128	2
MAPK14	RNF144B	2
MAPK14	RNF4	2
MAPK14	RNF43	2
MAPK14	RNMT	2
MAPK14	RORA	2
MAPK14	RP1	2
MAPK14	RPL10	2
MAPK14	RPL11	2
MAPK14	RPL13	2
MAPK14	RPL15	2
MAPK14	RPL18	2
MAPK14	RPL19	2
MAPK14	RPL22	2
MAPK14	RPL26	2
MAPK14	RPL27	2
MAPK14	RPL27A	2
MAPK14	RPL3	2
MAPK14	RPL31	2
MAPK14	RPL32	2
MAPK14	RPL37	2
MAPK14	RPL5	2
MAPK14	RPL8	2
MAPK14	RPL9	2
MAPK14	RPS13	2
MAPK14	RPS15	2
MAPK14	RPS16	2
MAPK14	RPS19	2
MAPK14	RPS20	2
MAPK14	RPS21	2
MAPK14	RPS25	2
MAPK14	RPS27A	2
MAPK14	RPS27L	2
MAPK14	RPS29	2
MAPK14	RPS3A	2
MAPK14	RPS5	2
MAPK14	RPS6	2
MAPK14	RPS6KA1	2
MAPK14	RPS6KA2	2
MAPK14	RPS6KA5	2
MAPK14	RRM2B	2
MAPK14	RRP9	2
MAPK14	RTN3	2
MAPK14	RUNX1	2
MAPK14	RUNX2	2
MAPK14	RXYLT1	2
MAPK14	S100A10	2
MAPK14	S100A2	2
MAPK14	S100A4	2
MAPK14	S100A6	2
MAPK14	S100A7	2
MAPK14	S100A8	2
MAPK14	S100A9	2
MAPK14	S100B	2
MAPK14	S1PR1	2
MAPK14	SAA1	2
MAPK14	SAA2	2
MAPK14	SAMD4A	2
MAPK14	SAP18	2
MAPK14	SAP30	2
MAPK14	SARS1	2
MAPK14	SARS2	2
MAPK14	SART3	2
MAPK14	SCARB1	2
MAPK14	SCARF1	2
MAPK14	SCD	2
MAPK14	SCGB1A1	2
MAPK14	SCML2	2
MAPK14	SCN3B	2
MAPK14	SCN9A	2
MAPK14	SCNN1B	2
MAPK14	SCNN1G	2
MAPK14	SCOC	2
MAPK14	SCT	2
MAPK14	SCTR	2
MAPK14	SDF2	2
MAPK14	SEC23B	2
MAPK14	SEC62	2
MAPK14	SELE	2
MAPK14	SERBP1	2
MAPK14	SERP1	2
MAPK14	SERPINA1	2
MAPK14	SERPINA3	2
MAPK14	SERPINB2	2
MAPK14	SERPINB5	2
MAPK14	SERPINB9	2
MAPK14	SERPINC1	2
MAPK14	SERPINE1	2
MAPK14	SERPINE2	2
MAPK14	SERPINF1	2
MAPK14	SERPINI1	2
MAPK14	SESN1	2
MAPK14	SESN2	2
MAPK14	SF1	2
MAPK14	SFI1	2
MAPK14	SFMBT1	2
MAPK14	SFN	2
MAPK14	SFRP1	2
MAPK14	SFTPA1	2
MAPK14	SFTPA2	2
MAPK14	SFTPD	2
MAPK14	SFXN3	2
MAPK14	SGK1	2
MAPK14	SGPL1	2
MAPK14	SH2D1A	2
MAPK14	SH2D3C	2
MAPK14	SHC1	2
MAPK14	SHMT1	2
MAPK14	SHMT2	2
MAPK14	SIAH1	2
MAPK14	SIGIRR	2
MAPK14	SIGMAR1	2
MAPK14	SIM2	2
MAPK14	SIN3A	2
MAPK14	SIRT1	2
MAPK14	SIRT2	2
MAPK14	SIVA1	2
MAPK14	SKP2	2
MAPK14	SLA	2
MAPK14	SLBP	2
MAPK14	SLC10A1	2
MAPK14	SLC11A1	2
MAPK14	SLC12A2	2
MAPK14	SLC13A4	2
MAPK14	SLC15A1	2
MAPK14	SLC16A1	2
MAPK14	SLC19A1	2
MAPK14	SLC19A2	2
MAPK14	SLC19A3	2
MAPK14	SLC1A3	2
MAPK14	SLC1A4	2
MAPK14	SLC20A1	2
MAPK14	SLC22A2	2
MAPK14	SLC22A8	2
MAPK14	SLC25A11	2
MAPK14	SLC25A20	2
MAPK14	SLC25A21	2
MAPK14	SLC25A28	2
MAPK14	SLC25A3	2
MAPK14	SLC26A4	2
MAPK14	SLC29A1	2
MAPK14	SLC2A1	2
MAPK14	SLC2A14	2
MAPK14	SLC2A4	2
MAPK14	SLC31A1	2
MAPK14	SLC38A6	2
MAPK14	SLC39A1	2
MAPK14	SLC39A6	2
MAPK14	SLC39A7	2
MAPK14	SLC39A8	2
MAPK14	SLC3A2	2
MAPK14	SLC43A1	2
MAPK14	SLC4A2	2
MAPK14	SLC5A1	2
MAPK14	SLC5A5	2
MAPK14	SLC5A8	2
MAPK14	SLC6A2	2
MAPK14	SLC6A4	2
MAPK14	SLC6A6	2
MAPK14	SLC7A5	2
MAPK14	SLC9A1	2
MAPK14	SLC9A2	2
MAPK14	SLC9A3R2	2
MAPK14	SLCO4C1	2
MAPK14	SLIT1	2
MAPK14	SLIT3	2
MAPK14	SLMAP	2
MAPK14	SLPI	2
MAPK14	SMAD2	2
MAPK14	SMAD3	2
MAPK14	SMAD4	2
MAPK14	SMAD6	2
MAPK14	SMAD7	2
MAPK14	SMARCA1	2
MAPK14	SMARCA2	2
MAPK14	SMARCA4	2
MAPK14	SMARCAD1	2
MAPK14	SMARCC1	2
MAPK14	SMC1A	2
MAPK14	SMN1	2
MAPK14	SMPD1	2
MAPK14	SMPD2	2
MAPK14	SMPD3	2
MAPK14	SNAI1	2
MAPK14	SNAI2	2
MAPK14	SNAP25	2
MAPK14	SNAPC1	2
MAPK14	SNAPC3	2
MAPK14	SNRNP40	2
MAPK14	SNRPA	2
MAPK14	SNRPB	2
MAPK14	SNRPB2	2
MAPK14	SNRPD3	2
MAPK14	SNRPN	2
MAPK14	SOCS1	2
MAPK14	SOCS2	2
MAPK14	SOCS3	1
MAPK14	SOD1	2
MAPK14	SOD2	2
MAPK14	SOS1	2
MAPK14	SOST	2
MAPK14	SOX3	2
MAPK14	SOX7	2
MAPK14	SOX9	2
MAPK14	SP1	2
MAPK14	SP3	2
MAPK14	SPAG6	2
MAPK14	SPAST	2
MAPK14	SPATA2	2
MAPK14	SPI1	2
MAPK14	SPIB	2
MAPK14	SPIDR	2
MAPK14	SPINK1	2
MAPK14	SPN	2
MAPK14	SPP1	2
MAPK14	SPRR1A	2
MAPK14	SPRR1B	2
MAPK14	SPRR2A	2
MAPK14	SPRR3	2
MAPK14	SPRY2	2
MAPK14	SQSTM1	2
MAPK14	SRC	2
MAPK14	SREBF1	2
MAPK14	SREBF2	2
MAPK14	SRF	2
MAPK14	SRGN	2
MAPK14	SRI	2
MAPK14	SRM	2
MAPK14	SRMS	2
MAPK14	SRP54	2
MAPK14	SRPRA	2
MAPK14	SRSF1	2
MAPK14	SRSF5	2
MAPK14	SRSF7	2
MAPK14	SRY	2
MAPK14	SSB	2
MAPK14	SSTR2	2
MAPK14	ST3GAL1	2
MAPK14	ST3GAL3	2
MAPK14	ST3GAL4	2
MAPK14	ST3GAL5	2
MAPK14	ST6GAL1	2
MAPK14	STAR	2
MAPK14	STARD3	2
MAPK14	STARD4	2
MAPK14	STAT1	2
MAPK14	STAT2	2
MAPK14	STAT3	2
MAPK14	STAT4	2
MAPK14	STAT5A	2
MAPK14	STAT6	2
MAPK14	STEAP3	2
MAPK14	STK11	2
MAPK14	STK4	2
MAPK14	STMN1	2
MAPK14	STOM	2
MAPK14	STX10	2
MAPK14	STX16	2
MAPK14	SUPT5H	2
MAPK14	SURF1	2
MAPK14	SURF2	2
MAPK14	SURF6	2
MAPK14	SYK	2
MAPK14	SYMPK	2
MAPK14	SYNGR2	2
MAPK14	SYP	2
MAPK14	SYPL1	2
MAPK14	TAC3	2
MAPK14	TAF4B	2
MAPK14	TAF7	2
MAPK14	TAF9	2
MAPK14	TAGLN	2
MAPK14	TAL1	2
MAPK14	TANK	2
MAPK14	TAP1	2
MAPK14	TAT	2
MAPK14	TBP	2
MAPK14	TBX21	2
MAPK14	TBXA2R	2
MAPK14	TBXAS1	2
MAPK14	TCEAL1	2
MAPK14	TCF7L2	2
MAPK14	TCIRG1	2
MAPK14	TCN2	2
MAPK14	TEAD1	2
MAPK14	TEK	2
MAPK14	TENT4A	2
MAPK14	TERF2	2
MAPK14	TERT	2
MAPK14	TF	2
MAPK14	TFAM	2
MAPK14	TFAP2A	2
MAPK14	TFAP2C	2
MAPK14	TFAP4	2
MAPK14	TFDP1	2
MAPK14	TFF1	2
MAPK14	TFF2	2
MAPK14	TFF3	2
MAPK14	TFPI2	2
MAPK14	TFRC	2
MAPK14	TG	2
MAPK14	TGFA	2
MAPK14	TGFB1	2
MAPK14	TGFB2	2
MAPK14	TGFB3	2
MAPK14	TGFBI	2
MAPK14	TGFBR2	2
MAPK14	TGFBR3	2
MAPK14	TGM1	2
MAPK14	TGM4	2
MAPK14	TH	2
MAPK14	THAP12	2
MAPK14	THBD	2
MAPK14	THBS1	2
MAPK14	THBS4	2
MAPK14	THPO	2
MAPK14	THRAP3	2
MAPK14	TICAM1	2
MAPK14	TIGAR	2
MAPK14	TIMP1	2
MAPK14	TIMP2	2
MAPK14	TIMP3	2
MAPK14	TIMP4	2
MAPK14	TINAGL1	2
MAPK14	TINF2	2
MAPK14	TK1	2
MAPK14	TLR2	2
MAPK14	TLR3	2
MAPK14	TLR9	2
MAPK14	TLX1	2
MAPK14	TMED10	2
MAPK14	TMEFF2	2
MAPK14	TMEM126A	2
MAPK14	TMEM187	2
MAPK14	TMF1	2
MAPK14	TMPO	2
MAPK14	TMPRSS2	2
MAPK14	TNC	2
MAPK14	TNF	1
MAPK14	TNFAIP1	2
MAPK14	TNFAIP3	2
MAPK14	TNFAIP6	2
MAPK14	TNFRSF10A	2
MAPK14	TNFRSF10B	2
MAPK14	TNFRSF10C	2
MAPK14	TNFRSF10D	2
MAPK14	TNFRSF11B	2
MAPK14	TNFRSF1B	2
MAPK14	TNFRSF8	2
MAPK14	TNFSF10	2
MAPK14	TNFSF11	2
MAPK14	TNFSF13B	2
MAPK14	TNFSF14	2
MAPK14	TNNC1	2
MAPK14	TNNI3	2
MAPK14	TOM1	2
MAPK14	TOMM20	2
MAPK14	TOP1	2
MAPK14	TOP1MT	2
MAPK14	TOP2A	2
MAPK14	TOP3A	2
MAPK14	TOPBP1	2
MAPK14	TOPORS	2
MAPK14	TP53	2
MAPK14	TP53AIP1	2
MAPK14	TP53BP1	2
MAPK14	TP53BP2	2
MAPK14	TP53I11	2
MAPK14	TP53I3	2
MAPK14	TP53INP1	2
MAPK14	TP53TG1	2
MAPK14	TP53TG5	2
MAPK14	TP63	2
MAPK14	TP73	2
MAPK14	TPH1	2
MAPK14	TPI1	2
MAPK14	TPM2	2
MAPK14	TPMT	2
MAPK14	TPO	2
MAPK14	TPP2	2
MAPK14	TPR	2
MAPK14	TPT1	2
MAPK14	TRAF1	2
MAPK14	TRAP1	2
MAPK14	TRH	2
MAPK14	TRIAP1	2
MAPK14	TRIB1	2
MAPK14	TRIB3	2
MAPK14	TRIM22	2
MAPK14	TRIM24	2
MAPK14	TRIM25	2
MAPK14	TRIM26	2
MAPK14	TRIP13	2
MAPK14	TRPM1	2
MAPK14	TRPV1	1
MAPK14	TSC2	2
MAPK14	TSC22D3	2
MAPK14	TSHB	2
MAPK14	TSPAN31	2
MAPK14	TTLL3	2
MAPK14	TTR	2
MAPK14	TUBA1A	2
MAPK14	TUBA4A	2
MAPK14	TUBG1	2
MAPK14	TUBG2	2
MAPK14	TULP3	2
MAPK14	TUSC2	2
MAPK14	TWF2	2
MAPK14	TXN	2
MAPK14	TXNDC5	2
MAPK14	TYK2	2
MAPK14	TYMP	2
MAPK14	TYMS	2
MAPK14	TYR	2
MAPK14	TYRP1	2
MAPK14	U2AF1	2
MAPK14	UBA52	2
MAPK14	UBC	2
MAPK14	UBE2C	2
MAPK14	UBE2D3	2
MAPK14	UBE2G2	2
MAPK14	UBE2I	2
MAPK14	UBE2L3	2
MAPK14	UBE2S	2
MAPK14	UBE3A	2
MAPK14	UBL3	2
MAPK14	UBP1	2
MAPK14	UBTF	2
MAPK14	UBXN1	2
MAPK14	UBXN8	2
MAPK14	UCHL1	2
MAPK14	UCP1	2
MAPK14	UCP3	2
MAPK14	UGCG	2
MAPK14	UGDH	2
MAPK14	UGT1A10	2
MAPK14	UGT1A4	2
MAPK14	UGT1A6	2
MAPK14	UGT2B15	2
MAPK14	UGT8	2
MAPK14	UHRF1	2
MAPK14	UHRF1BP1	2
MAPK14	UNC5B	2
MAPK14	UNG	2
MAPK14	UPP1	2
MAPK14	UQCRC2	2
MAPK14	UROD	2
MAPK14	USF1	2
MAPK14	USF2	2
MAPK14	USO1	2
MAPK14	USP1	2
MAPK14	USP11	2
MAPK14	USP4	2
MAPK14	USP7	2
MAPK14	UTRN	2
MAPK14	UXT	2
MAPK14	VAMP1	2
MAPK14	VAMP2	2
MAPK14	VAPA	2
MAPK14	VASP	2
MAPK14	VAV1	2
MAPK14	VCAM1	2
MAPK14	VCAN	2
MAPK14	VCL	2
MAPK14	VCP	2
MAPK14	VDAC2	2
MAPK14	VDR	2
MAPK14	VEGFA	2
MAPK14	VEGFB	2
MAPK14	VEGFD	2
MAPK14	VGF	2
MAPK14	VHL	2
MAPK14	VIM	2
MAPK14	VIP	2
MAPK14	VIPR1	2
MAPK14	VLDLR	2
MAPK14	WAS	2
MAPK14	WBP1	2
MAPK14	WDR36	2
MAPK14	WDR46	2
MAPK14	WIF1	2
MAPK14	WNT10B	2
MAPK14	WNT5A	2
MAPK14	WNT7A	2
MAPK14	WRN	2
MAPK14	WT1	2
MAPK14	XAF1	2
MAPK14	XBP1	2
MAPK14	XDH	2
MAPK14	XIAP	2
MAPK14	XK	2
MAPK14	XPC	2
MAPK14	XPO1	2
MAPK14	XRCC5	2
MAPK14	XRCC6	2
MAPK14	YBX3	2
MAPK14	YIF1A	2
MAPK14	YWHAH	2
MAPK14	YWHAQ	2
MAPK14	YY1	2
MAPK14	ZEB1	2
MAPK14	ZFHX3	2
MAPK14	ZFP36	2
MAPK14	ZFP36L1	2
MAPK14	ZFP36L2	2
MAPK14	ZFPL1	2
MAPK14	ZKSCAN5	2
MAPK14	ZMAT3	2
MAPK14	ZMPSTE24	2
MAPK14	ZNF134	2
MAPK14	ZNF146	2
MAPK14	ZNF234	2
MAPK14	ZNF271P	2
MAPK14	ZNF274	2
MAPK14	ZNF304	2
MAPK14	ZNF398	2
MAPK14	ZNF410	2
MAPK14	ZNF451	2
MAPK14	ZNF593	2
MAPK14	ZNF85	2
MAPK14	ZSCAN9	2
MAPK3	A2M	2
MAPK3	ABCA1	2
MAPK3	ABCA2	2
MAPK3	ABCA3	2
MAPK3	ABCB1	2
MAPK3	ABCB10	2
MAPK3	ABCB11	2
MAPK3	ABCB4	2
MAPK3	ABCB6	2
MAPK3	ABCB8	2
MAPK3	ABCC1	2
MAPK3	ABCC2	2
MAPK3	ABCC3	2
MAPK3	ABCC4	2
MAPK3	ABCG1	2
MAPK3	ABCG2	2
MAPK3	ACACA	2
MAPK3	ACACB	2
MAPK3	ACADM	2
MAPK3	ACAN	2
MAPK3	ACAT2	2
MAPK3	ACE	2
MAPK3	ACHE	2
MAPK3	ACO1	2
MAPK3	ACO2	2
MAPK3	ACOX1	2
MAPK3	ACP3	2
MAPK3	ACP5	2
MAPK3	ACSL1	2
MAPK3	ACSL3	2
MAPK3	ACSS2	2
MAPK3	ACTA1	2
MAPK3	ACTA2	2
MAPK3	ACTG1	2
MAPK3	ACTG2	2
MAPK3	ACTR3	2
MAPK3	ACVR1B	2
MAPK3	ACVR1C	2
MAPK3	ACVRL1	2
MAPK3	ACYP2	2
MAPK3	ADA	2
MAPK3	ADAM10	2
MAPK3	ADAM17	2
MAPK3	ADAM23	2
MAPK3	ADCY9	2
MAPK3	ADD1	2
MAPK3	ADGRE5	2
MAPK3	ADH6	2
MAPK3	ADH7	2
MAPK3	ADIPOQ	2
MAPK3	ADM	2
MAPK3	ADRA1A	2
MAPK3	ADRA1D	2
MAPK3	ADRA2B	2
MAPK3	ADRB1	2
MAPK3	ADRB2	2
MAPK3	ADRB3	2
MAPK3	AFP	2
MAPK3	AGPS	2
MAPK3	AGT	2
MAPK3	AGTR1	2
MAPK3	AGTR2	2
MAPK3	AGXT	2
MAPK3	AHCYL1	2
MAPK3	AHR	2
MAPK3	AHSG	2
MAPK3	AIFM1	2
MAPK3	AIMP2	2
MAPK3	AIRE	2
MAPK3	AKAP1	2
MAPK3	AKAP12	2
MAPK3	AKAP9	2
MAPK3	AKR1A1	2
MAPK3	AKR1B1	2
MAPK3	AKR1C1	2
MAPK3	AKR1C4	2
MAPK3	AKR7A2	2
MAPK3	AKT1	2
MAPK3	AKT2	2
MAPK3	ALAS1	2
MAPK3	ALB	2
MAPK3	ALDH3A1	2
MAPK3	ALDH9A1	2
MAPK3	ALDOA	2
MAPK3	ALDOB	2
MAPK3	ALG5	2
MAPK3	ALOX12	2
MAPK3	ALOX15B	2
MAPK3	ALOX5	2
MAPK3	ALPI	2
MAPK3	AMACR	2
MAPK3	AMD1	2
MAPK3	AMH	2
MAPK3	AMPD2	2
MAPK3	AMPD3	2
MAPK3	ANGPT1	2
MAPK3	ANGPT2	2
MAPK3	ANGPTL4	2
MAPK3	ANKRD1	2
MAPK3	ANPEP	2
MAPK3	AOX1	2
MAPK3	AOX2P	2
MAPK3	AP1B1	2
MAPK3	AP4M1	2
MAPK3	APAF1	2
MAPK3	APBA3	2
MAPK3	APBB1	2
MAPK3	APC	2
MAPK3	APEX1	2
MAPK3	APLNR	2
MAPK3	APOA1	2
MAPK3	APOA2	2
MAPK3	APOA5	2
MAPK3	APOB	2
MAPK3	APOC3	2
MAPK3	APOE	2
MAPK3	APOM	2
MAPK3	APP	2
MAPK3	AQP2	2
MAPK3	AQP3	2
MAPK3	AQR	2
MAPK3	AR	2
MAPK3	AREG	2
MAPK3	ARF1	2
MAPK3	ARF4	2
MAPK3	ARF6	2
MAPK3	ARFGAP2	2
MAPK3	ARFIP2	2
MAPK3	ARG1	2
MAPK3	ARID4A	2
MAPK3	ARL1	2
MAPK3	ARL6IP5	2
MAPK3	ARPP19	2
MAPK3	ARRB2	2
MAPK3	ARSB	2
MAPK3	ART4	2
MAPK3	ASAH1	2
MAPK3	ASB1	2
MAPK3	ASB16-AS1	2
MAPK3	ASCL2	2
MAPK3	ASH2L	2
MAPK3	ASNS	2
MAPK3	ASPN	2
MAPK3	ASS1	2
MAPK3	ATF2	2
MAPK3	ATF3	2
MAPK3	ATF4	2
MAPK3	ATF6	2
MAPK3	ATF7	2
MAPK3	ATM	2
MAPK3	ATP1A1	2
MAPK3	ATP1A2	2
MAPK3	ATP1A3	2
MAPK3	ATP2A2	2
MAPK3	ATP2A3	2
MAPK3	ATP2C1	2
MAPK3	ATP5F1B	2
MAPK3	ATP5PF	2
MAPK3	ATP6V1G2	2
MAPK3	ATXN10	2
MAPK3	ATXN2	2
MAPK3	AVP	2
MAPK3	AXIN2	2
MAPK3	AXL	2
MAPK3	B3GAT3	2
MAPK3	B4GALNT2	2
MAPK3	B4GALT1	2
MAPK3	B4GALT5	2
MAPK3	BACE1	2
MAPK3	BACE2	2
MAPK3	BAG2	2
MAPK3	BAMBI	2
MAPK3	BARD1	2
MAPK3	BATF3	2
MAPK3	BAX	2
MAPK3	BAZ1B	2
MAPK3	BBC3	2
MAPK3	BCAR1	2
MAPK3	BCAT1	2
MAPK3	BCHE	2
MAPK3	BCKDHA	2
MAPK3	BCL2	2
MAPK3	BCL2A1	2
MAPK3	BCL2L1	2
MAPK3	BCL2L11	2
MAPK3	BCL2L12	2
MAPK3	BCL3	2
MAPK3	BCL6	2
MAPK3	BDKRB1	2
MAPK3	BDKRB2	2
MAPK3	BDNF	2
MAPK3	BECN1	2
MAPK3	BEST1	2
MAPK3	BEX2	2
MAPK3	BFSP2	2
MAPK3	BGLAP	2
MAPK3	BHLHE40	2
MAPK3	BID	2
MAPK3	BIRC2	2
MAPK3	BIRC3	2
MAPK3	BIRC5	2
MAPK3	BIRC7	2
MAPK3	BLK	2
MAPK3	BLM	2
MAPK3	BLMH	2
MAPK3	BLZF1	2
MAPK3	BMI1	2
MAPK3	BMP4	2
MAPK3	BMP6	2
MAPK3	BRCA1	2
MAPK3	BRCA2	2
MAPK3	BRD7	2
MAPK3	BSG	2
MAPK3	BST1	2
MAPK3	BTF3P11	2
MAPK3	BTG2	2
MAPK3	BTK	2
MAPK3	BTN2A1	2
MAPK3	BTRC	2
MAPK3	BUB1B	2
MAPK3	C1QBP	2
MAPK3	C3	2
MAPK3	C4A	2
MAPK3	C8G	2
MAPK3	C9orf43	2
MAPK3	CA2	2
MAPK3	CA9	2
MAPK3	CACNA1H	2
MAPK3	CACNB1	2
MAPK3	CACNG3	2
MAPK3	CAD	2
MAPK3	CALCA	2
MAPK3	CALR	2
MAPK3	CAPZA1	2
MAPK3	CASP1	2
MAPK3	CASP3	2
MAPK3	CASP4	2
MAPK3	CASP8	2
MAPK3	CASP8AP2	2
MAPK3	CASP9	2
MAPK3	CAT	2
MAPK3	CAV1	2
MAPK3	CAV2	2
MAPK3	CBFB	2
MAPK3	CBLB	2
MAPK3	CBS	2
MAPK3	CBX3	2
MAPK3	CBX5	2
MAPK3	CCDC6	2
MAPK3	CCHCR1	2
MAPK3	CCK	2
MAPK3	CCKBR	2
MAPK3	CCL11	2
MAPK3	CCL2	2
MAPK3	CCL20	2
MAPK3	CCL3	2
MAPK3	CCL4	2
MAPK3	CCL5	2
MAPK3	CCL7	2
MAPK3	CCN1	2
MAPK3	CCN2	2
MAPK3	CCN5	2
MAPK3	CCNA1	2
MAPK3	CCNA2	2
MAPK3	CCNB1	2
MAPK3	CCND1	2
MAPK3	CCND2	2
MAPK3	CCND3	1
MAPK3	CCNE1	2
MAPK3	CCR5	2
MAPK3	CCR7	2
MAPK3	CCT5	2
MAPK3	CCT7	2
MAPK3	CCT8	2
MAPK3	CD14	2
MAPK3	CD151	2
MAPK3	CD163	2
MAPK3	CD164	2
MAPK3	CD19	2
MAPK3	CD1D	2
MAPK3	CD209	2
MAPK3	CD22	2
MAPK3	CD24	2
MAPK3	CD28	2
MAPK3	CD2AP	2
MAPK3	CD33	2
MAPK3	CD36	2
MAPK3	CD38	2
MAPK3	CD4	2
MAPK3	CD40	2
MAPK3	CD40LG	2
MAPK3	CD44	2
MAPK3	CD46	2
MAPK3	CD5	2
MAPK3	CD53	2
MAPK3	CD55	2
MAPK3	CD6	2
MAPK3	CD63	2
MAPK3	CD69	2
MAPK3	CD7	2
MAPK3	CD79A	2
MAPK3	CD79B	2
MAPK3	CD80	2
MAPK3	CD82	2
MAPK3	CD83	2
MAPK3	CD8A	2
MAPK3	CD9	2
MAPK3	CD99	2
MAPK3	CDC16	2
MAPK3	CDC25A	2
MAPK3	CDC25B	2
MAPK3	CDC25C	2
MAPK3	CDC34	2
MAPK3	CDC37	2
MAPK3	CDC42	2
MAPK3	CDC42BPG	2
MAPK3	CDCA7	2
MAPK3	CDH1	2
MAPK3	CDH15	2
MAPK3	CDH17	2
MAPK3	CDH2	2
MAPK3	CDH3	2
MAPK3	CDK1	2
MAPK3	CDK11A	2
MAPK3	CDK16	2
MAPK3	CDK2	2
MAPK3	CDK4	2
MAPK3	CDK5	2
MAPK3	CDK5R1	2
MAPK3	CDK6	2
MAPK3	CDKN1A	2
MAPK3	CDKN1B	2
MAPK3	CDKN1C	2
MAPK3	CDKN2A	2
MAPK3	CDKN2B	2
MAPK3	CDKN2C	2
MAPK3	CDKN2D	2
MAPK3	CEACAM5	2
MAPK3	CEBPA	2
MAPK3	CEBPB	2
MAPK3	CEBPD	2
MAPK3	CEBPZ	2
MAPK3	CELF1	2
MAPK3	CELSR1	2
MAPK3	CENPH	2
MAPK3	CENPW	2
MAPK3	CERS2	2
MAPK3	CES1	2
MAPK3	CETP	2
MAPK3	CFB	2
MAPK3	CFDP1	2
MAPK3	CFLAR	2
MAPK3	CFTR	2
MAPK3	CGA	2
MAPK3	CGB5	2
MAPK3	CHAT	2
MAPK3	CHEK1	2
MAPK3	CHEK2	2
MAPK3	CHGA	2
MAPK3	CHI3L1	2
MAPK3	CHRNA1	1
MAPK3	CHRNA3	2
MAPK3	CHRNA7	2
MAPK3	CHRNB1	2
MAPK3	CHRNB4	2
MAPK3	CHRNE	2
MAPK3	CHST4	2
MAPK3	CHUK	2
MAPK3	CIC	2
MAPK3	CIITA	2
MAPK3	CIP2A	2
MAPK3	CIR1	2
MAPK3	CISH	2
MAPK3	CITED2	2
MAPK3	CKS2	2
MAPK3	CLC	2
MAPK3	CLCN2	2
MAPK3	CLCN6	2
MAPK3	CLDN3	2
MAPK3	CLINT1	2
MAPK3	CLN3	2
MAPK3	CLN5	2
MAPK3	CLP1	2
MAPK3	CLU	2
MAPK3	CLUL1	2
MAPK3	CMAS	2
MAPK3	CNPY2	2
MAPK3	CNTN1	2
MAPK3	COASY	2
MAPK3	COL11A1	2
MAPK3	COL11A2	2
MAPK3	COL18A1	2
MAPK3	COL1A1	2
MAPK3	COL1A2	2
MAPK3	COL24A1	2
MAPK3	COL2A1	2
MAPK3	COL3A1	2
MAPK3	COL6A1	2
MAPK3	COL6A3	2
MAPK3	COL7A1	2
MAPK3	COMP	2
MAPK3	COPS2	2
MAPK3	COPS3	2
MAPK3	COPS5	2
MAPK3	COX4I1	2
MAPK3	COX7A1	2
MAPK3	COX7A2L	2
MAPK3	COX7C	2
MAPK3	CPS1	2
MAPK3	CPSF1	2
MAPK3	CPT1A	2
MAPK3	CPT1B	2
MAPK3	CPT2	2
MAPK3	CR1	2
MAPK3	CR2	2
MAPK3	CRABP2	2
MAPK3	CRADD	2
MAPK3	CRAT	2
MAPK3	CREB1	2
MAPK3	CREBBP	2
MAPK3	CREBL2	2
MAPK3	CREM	2
MAPK3	CRH	2
MAPK3	CRHBP	2
MAPK3	CRIPT	2
MAPK3	CRMP1	2
MAPK3	CRP	2
MAPK3	CRTC1	2
MAPK3	CRYZ	2
MAPK3	CSDE1	2
MAPK3	CSF1	2
MAPK3	CSF1R	2
MAPK3	CSF2	2
MAPK3	CSF2RB	2
MAPK3	CSF3R	2
MAPK3	CSH1	2
MAPK3	CSH2	2
MAPK3	CSN2	2
MAPK3	CSNK2A1	2
MAPK3	CSNK2A2	2
MAPK3	CSNK2B	2
MAPK3	CSRP1	2
MAPK3	CSRP2	2
MAPK3	CST5	2
MAPK3	CSTA	2
MAPK3	CSTB	2
MAPK3	CSTF3	2
MAPK3	CTCF	2
MAPK3	CTF1	2
MAPK3	CTLA4	2
MAPK3	CTNNB1	2
MAPK3	CTSB	2
MAPK3	CTSC	2
MAPK3	CTSD	2
MAPK3	CTSF	2
MAPK3	CTSK	2
MAPK3	CTSL	2
MAPK3	CUZD1	2
MAPK3	CXADR	2
MAPK3	CXCL1	2
MAPK3	CXCL12	2
MAPK3	CXCL14	2
MAPK3	CXCL2	2
MAPK3	CXCL5	2
MAPK3	CXCL8	2
MAPK3	CXCR4	2
MAPK3	CXCR5	2
MAPK3	CXXC1	2
MAPK3	CYB561D2	2
MAPK3	CYBA	2
MAPK3	CYP11A1	2
MAPK3	CYP11B1	2
MAPK3	CYP11B2	2
MAPK3	CYP17A1	2
MAPK3	CYP19A1	2
MAPK3	CYP1A1	2
MAPK3	CYP1A2	2
MAPK3	CYP1B1	2
MAPK3	CYP21A2	2
MAPK3	CYP26A1	2
MAPK3	CYP27A1	2
MAPK3	CYP27B1	2
MAPK3	CYP2B6	2
MAPK3	CYP2C19	2
MAPK3	CYP2F1	2
MAPK3	CYP2J2	2
MAPK3	CYP3A4	2
MAPK3	CYP3A5	2
MAPK3	CYP3A7	2
MAPK3	CYP4A11	2
MAPK3	CYP7A1	2
MAPK3	CYP7B1	2
MAPK3	CYTIP	2
MAPK3	DACH1	2
MAPK3	DAD1	2
MAPK3	DAP3	2
MAPK3	DAPK1	2
MAPK3	DAXX	2
MAPK3	DBF4	2
MAPK3	DBH	2
MAPK3	DBI	2
MAPK3	DBP	2
MAPK3	DCAF11	2
MAPK3	DCAF8	2
MAPK3	DCK	2
MAPK3	DCN	2
MAPK3	DCT	2
MAPK3	DCTN3	2
MAPK3	DDB1	2
MAPK3	DDB2	2
MAPK3	DDIT3	2
MAPK3	DDIT4	2
MAPK3	DDX1	2
MAPK3	DDX10	2
MAPK3	DDX11	2
MAPK3	DDX18	2
MAPK3	DDX21	2
MAPK3	DDX5	2
MAPK3	DEFB104A	2
MAPK3	DFFA	2
MAPK3	DFFB	2
MAPK3	DGCR6	2
MAPK3	DHCR24	2
MAPK3	DHFR	2
MAPK3	DHX34	2
MAPK3	DHX8	2
MAPK3	DIO2	2
MAPK3	DIRAS3	2
MAPK3	DKC1	2
MAPK3	DKK1	2
MAPK3	DLC1	2
MAPK3	DLD	2
MAPK3	DLEU2	2
MAPK3	DMAC2L	2
MAPK3	DMD	2
MAPK3	DMRT1	2
MAPK3	DMTF1	2
MAPK3	DNAAF4	2
MAPK3	DNAJA3	2
MAPK3	DNASE2	2
MAPK3	DNMT1	2
MAPK3	DNMT3A	2
MAPK3	DNMT3B	2
MAPK3	DNTT	2
MAPK3	DOK1	2
MAPK3	DPAGT1	2
MAPK3	DPM1	2
MAPK3	DPM2	2
MAPK3	DPYD	2
MAPK3	DPYSL2	2
MAPK3	DPYSL3	2
MAPK3	DRD1	2
MAPK3	DRG1	2
MAPK3	DRG2	2
MAPK3	DSCAM	2
MAPK3	DSP	1
MAPK3	DSPP	2
MAPK3	DUSP1	2
MAPK3	DUSP10	2
MAPK3	DUSP4	2
MAPK3	DUSP5	2
MAPK3	DUSP6	1
MAPK3	DUSP8	2
MAPK3	E2F1	2
MAPK3	E2F2	2
MAPK3	E2F3	2
MAPK3	EAPP	2
MAPK3	EBAG9	2
MAPK3	EBF1	2
MAPK3	EBI3	2
MAPK3	EBNA1BP2	2
MAPK3	ECE1	2
MAPK3	EDN1	2
MAPK3	EDNRB	2
MAPK3	EFEMP1	2
MAPK3	EGF	2
MAPK3	EGFR	2
MAPK3	EGR1	2
MAPK3	EGR3	2
MAPK3	EHHADH	2
MAPK3	EIF2AK1	2
MAPK3	EIF2S1	2
MAPK3	EIF2S3	2
MAPK3	EIF3C	2
MAPK3	EIF3I	2
MAPK3	EIF4A1	2
MAPK3	EIF4B	2
MAPK3	EIF4E	2
MAPK3	EIF4E2	2
MAPK3	EIF4EBP2	2
MAPK3	EIF4ENIF1	2
MAPK3	EIF4G1	2
MAPK3	EIF4G2	2
MAPK3	EIF4H	2
MAPK3	EIF5A2	2
MAPK3	ELANE	2
MAPK3	ELF4	2
MAPK3	ELK1	2
MAPK3	ELMO3	2
MAPK3	ELN	2
MAPK3	EMILIN1	2
MAPK3	EMSY	2
MAPK3	ENG	2
MAPK3	ENO1	2
MAPK3	ENO2	2
MAPK3	ENTPD7	2
MAPK3	EP300	2
MAPK3	EPAS1	2
MAPK3	EPB42	2
MAPK3	EPHX1	2
MAPK3	EPM2A	2
MAPK3	EPO	2
MAPK3	EPOR	2
MAPK3	EPX	2
MAPK3	ERBB2	2
MAPK3	ERCC1	2
MAPK3	ERCC4	2
MAPK3	ERF	2
MAPK3	ERG	2
MAPK3	ESD	2
MAPK3	ESR1	2
MAPK3	ESR2	2
MAPK3	ESRRA	2
MAPK3	ETF1	2
MAPK3	ETFA	2
MAPK3	ETFB	2
MAPK3	ETFDH	2
MAPK3	ETS1	2
MAPK3	ETS2	2
MAPK3	ETV3	2
MAPK3	ETV4	2
MAPK3	ETV6	2
MAPK3	EXO1	2
MAPK3	EXOC3	2
MAPK3	EXOSC1	2
MAPK3	EZH2	2
MAPK3	EZR	2
MAPK3	F10	2
MAPK3	F12	2
MAPK3	F13A1	2
MAPK3	F2R	2
MAPK3	F3	2
MAPK3	F7	2
MAPK3	F8	2
MAPK3	FAAH	2
MAPK3	FABP1	2
MAPK3	FABP4	2
MAPK3	FABP6	2
MAPK3	FADS1	2
MAPK3	FADS3	2
MAPK3	FAH	2
MAPK3	FANCA	2
MAPK3	FAP	2
MAPK3	FAS	2
MAPK3	FASLG	2
MAPK3	FASN	2
MAPK3	FBLN1	2
MAPK3	FBN1	2
MAPK3	FBP1	2
MAPK3	FCAR	2
MAPK3	FCER2	2
MAPK3	FCGR1A	2
MAPK3	FDFT1	2
MAPK3	FECH	2
MAPK3	FES	2
MAPK3	FGF1	2
MAPK3	FGF13	2
MAPK3	FGF2	2
MAPK3	FGF7	2
MAPK3	FGFBP1	2
MAPK3	FGFR1	2
MAPK3	FGFR3	2
MAPK3	FGFR4	2
MAPK3	FGG	2
MAPK3	FGL1	2
MAPK3	FGL2	2
MAPK3	FHL2	2
MAPK3	FKBP2	2
MAPK3	FLI1	2
MAPK3	FLII	2
MAPK3	FLNA	2
MAPK3	FLOT2	2
MAPK3	FLT1	2
MAPK3	FLT3	2
MAPK3	FMO4	2
MAPK3	FMR1	2
MAPK3	FN1	2
MAPK3	FOLR1	2
MAPK3	FOS	2
MAPK3	FOSL1	2
MAPK3	FOSL2	2
MAPK3	FOXA1	2
MAPK3	FOXA2	2
MAPK3	FOXA3	2
MAPK3	FOXD1	2
MAPK3	FOXH1	2
MAPK3	FOXM1	2
MAPK3	FOXO1	2
MAPK3	FOXP1	2
MAPK3	FOXP3	2
MAPK3	FPGS	2
MAPK3	FRY	2
MAPK3	FSHB	2
MAPK3	FST	2
MAPK3	FSTL3	2
MAPK3	FTH1	2
MAPK3	FURIN	2
MAPK3	FUS	2
MAPK3	FUT1	2
MAPK3	FUT3	2
MAPK3	FUT4	2
MAPK3	FXN	2
MAPK3	FXR1	2
MAPK3	FXR2	2
MAPK3	G0S2	2
MAPK3	G6PC	2
MAPK3	GABARAP	2
MAPK3	GABPA	2
MAPK3	GADD45A	2
MAPK3	GADD45B	2
MAPK3	GADD45G	2
MAPK3	GAK	2
MAPK3	GALC	2
MAPK3	GALNS	2
MAPK3	GALT	2
MAPK3	GAPDH	2
MAPK3	GAS8	2
MAPK3	GAST	2
MAPK3	GATA1	2
MAPK3	GATA3	2
MAPK3	GATA4	2
MAPK3	GATD3A	2
MAPK3	GBA	2
MAPK3	GC	2
MAPK3	GCG	2
MAPK3	GCLC	2
MAPK3	GDA	2
MAPK3	GDF15	2
MAPK3	GDF5	2
MAPK3	GDNF	2
MAPK3	GFAP	2
MAPK3	GFER	2
MAPK3	GGPS1	2
MAPK3	GH2	2
MAPK3	GINS1	2
MAPK3	GIPR	2
MAPK3	GJA1	2
MAPK3	GJB2	2
MAPK3	GLA	2
MAPK3	GLI1	2
MAPK3	GLI2	2
MAPK3	GLIPR1	2
MAPK3	GLP1R	2
MAPK3	GLUD1	2
MAPK3	GLYAT	2
MAPK3	GM2A	2
MAPK3	GMDS	2
MAPK3	GNL1	2
MAPK3	GNL3	2
MAPK3	GNLY	2
MAPK3	GNRH1	2
MAPK3	GNRH2	2
MAPK3	GNRHR	2
MAPK3	GNS	2
MAPK3	GOLPH3	2
MAPK3	GP6	2
MAPK3	GP9	2
MAPK3	GPAM	2
MAPK3	GPC3	2
MAPK3	GPNMB	2
MAPK3	GPR39	2
MAPK3	GPR4	2
MAPK3	GREB1	2
MAPK3	GRHL1	2
MAPK3	GRIN1	2
MAPK3	GRIN2D	2
MAPK3	GRK2	2
MAPK3	GRK4	2
MAPK3	GRM5	2
MAPK3	GRPR	2
MAPK3	GSC	2
MAPK3	GSK3A	2
MAPK3	GSK3B	2
MAPK3	GSPT1	2
MAPK3	GSTA2	2
MAPK3	GSTO1	2
MAPK3	GSTP1	2
MAPK3	GTF2H2	2
MAPK3	GUCA2A	2
MAPK3	GUCA2B	2
MAPK3	GUCY2C	2
MAPK3	GYG1	2
MAPK3	GYPC	2
MAPK3	GZMB	2
MAPK3	H2AC18	2
MAPK3	H2AZ1	2
MAPK3	H4C14	2
MAPK3	H6PD	2
MAPK3	HADHB	2
MAPK3	HAMP	2
MAPK3	HAS2	2
MAPK3	HAX1	2
MAPK3	HBA2	2
MAPK3	HBB	2
MAPK3	HBEGF	2
MAPK3	HBG2	2
MAPK3	HBP1	2
MAPK3	HBZ	2
MAPK3	HCN2	2
MAPK3	HCN4	2
MAPK3	HDAC2	2
MAPK3	HDAC3	2
MAPK3	HDAC4	2
MAPK3	HERC2	2
MAPK3	HERPUD1	2
MAPK3	HES1	2
MAPK3	HEXB	2
MAPK3	HEY1	2
MAPK3	HFE	2
MAPK3	HGF	2
MAPK3	HHLA1	2
MAPK3	HIF1A	2
MAPK3	HINT1	2
MAPK3	HK2	2
MAPK3	HLA-A	2
MAPK3	HLA-B	2
MAPK3	HLA-C	2
MAPK3	HLA-DOB	2
MAPK3	HLA-DPB1	2
MAPK3	HLA-DQB1	2
MAPK3	HLA-DRA	2
MAPK3	HLA-E	2
MAPK3	HLA-F	2
MAPK3	HLA-G	2
MAPK3	HMBS	2
MAPK3	HMGA1	2
MAPK3	HMGA2	2
MAPK3	HMGCR	2
MAPK3	HMGCS1	2
MAPK3	HMGCS2	2
MAPK3	HMGN2	2
MAPK3	HMMR	2
MAPK3	HMOX1	2
MAPK3	HNF1A	2
MAPK3	HNF4A	2
MAPK3	HNF4G	2
MAPK3	HNRNPA1	2
MAPK3	HNRNPA2B1	2
MAPK3	HNRNPDL	2
MAPK3	HNRNPUL1	2
MAPK3	HOOK2	2
MAPK3	HOXA10	2
MAPK3	HOXA5	2
MAPK3	HOXA7	2
MAPK3	HOXB4	2
MAPK3	HOXB7	2
MAPK3	HOXD13	2
MAPK3	HP	2
MAPK3	HPGD	2
MAPK3	HPR	2
MAPK3	HPSE	2
MAPK3	HPX	2
MAPK3	HRAS	2
MAPK3	HRH1	2
MAPK3	HRK	2
MAPK3	HSD11B1	2
MAPK3	HSD11B2	2
MAPK3	HSD17B1	2
MAPK3	HSD17B11	2
MAPK3	HSD17B2	2
MAPK3	HSD17B4	2
MAPK3	HSD3B1	2
MAPK3	HSF1	2
MAPK3	HSF2BP	2
MAPK3	HSP90AA1	2
MAPK3	HSP90AB1	2
MAPK3	HSP90B1	2
MAPK3	HSPA1A	2
MAPK3	HSPA4	2
MAPK3	HSPA8	2
MAPK3	HSPA9	2
MAPK3	HSPB1	2
MAPK3	HSPD1	2
MAPK3	HSPE1	2
MAPK3	HSPH1	2
MAPK3	HTR1A	2
MAPK3	HTR2A	2
MAPK3	HTR4	2
MAPK3	HTRA2	2
MAPK3	HTT	2
MAPK3	HYAL1	2
MAPK3	IBSP	2
MAPK3	ICAM1	2
MAPK3	ICAM4	2
MAPK3	ID1	2
MAPK3	ID2	2
MAPK3	ID3	2
MAPK3	ID4	2
MAPK3	IDH3B	2
MAPK3	IER2	2
MAPK3	IER3	2
MAPK3	IER5	2
MAPK3	IFI30	2
MAPK3	IFNA1	2
MAPK3	IFNAR1	2
MAPK3	IFNB1	2
MAPK3	IFNG	2
MAPK3	IFNGR1	2
MAPK3	IGBP1	2
MAPK3	IGF1	2
MAPK3	IGF1R	2
MAPK3	IGF2	2
MAPK3	IGF2BP1	2
MAPK3	IGF2R	2
MAPK3	IGFBP1	2
MAPK3	IGFBP2	2
MAPK3	IGFBP3	2
MAPK3	IGFBP4	2
MAPK3	IHH	2
MAPK3	IKBKE	2
MAPK3	IL10	2
MAPK3	IL11	2
MAPK3	IL11RA	2
MAPK3	IL12A	2
MAPK3	IL12B	2
MAPK3	IL13	2
MAPK3	IL13RA2	2
MAPK3	IL17A	2
MAPK3	IL17F	2
MAPK3	IL18	2
MAPK3	IL18BP	2
MAPK3	IL18R1	2
MAPK3	IL1A	2
MAPK3	IL1B	2
MAPK3	IL1RN	2
MAPK3	IL2	2
MAPK3	IL21	2
MAPK3	IL23A	2
MAPK3	IL24	2
MAPK3	IL2RA	2
MAPK3	IL2RB	2
MAPK3	IL2RG	2
MAPK3	IL3	2
MAPK3	IL3RA	2
MAPK3	IL4	2
MAPK3	IL5	2
MAPK3	IL5RA	2
MAPK3	IL6	2
MAPK3	IL6ST	2
MAPK3	IL7R	2
MAPK3	ILK	2
MAPK3	IMPA2	2
MAPK3	IMPDH2	2
MAPK3	ING1	2
MAPK3	INHBA	2
MAPK3	INPP5J	2
MAPK3	INS	2
MAPK3	INSM1	2
MAPK3	INSR	2
MAPK3	IPO7	2
MAPK3	IREB2	2
MAPK3	IRF1	2
MAPK3	IRF2	2
MAPK3	IRF4	2
MAPK3	IRF5	2
MAPK3	IRF9	2
MAPK3	IRS2	2
MAPK3	ISG20	2
MAPK3	ITCH	2
MAPK3	ITGA2	2
MAPK3	ITGA2B	2
MAPK3	ITGA3	2
MAPK3	ITGA4	2
MAPK3	ITGA5	2
MAPK3	ITGA6	2
MAPK3	ITGAD	2
MAPK3	ITGAL	2
MAPK3	ITGAM	2
MAPK3	ITGAV	2
MAPK3	ITGAX	2
MAPK3	ITGB1	2
MAPK3	ITGB2	2
MAPK3	ITGB3	2
MAPK3	ITGB3BP	2
MAPK3	ITGB4	2
MAPK3	ITGB5	2
MAPK3	ITGB8	2
MAPK3	IVL	2
MAPK3	IVNS1ABP	2
MAPK3	JAG2	2
MAPK3	JAK2	2
MAPK3	JAK3	2
MAPK3	JARID2	2
MAPK3	JUN	2
MAPK3	JUNB	2
MAPK3	JUND	2
MAPK3	JUP	2
MAPK3	KAT2B	2
MAPK3	KAT5	2
MAPK3	KAT7	2
MAPK3	KCNA5	2
MAPK3	KCNH2	2
MAPK3	KCNH4	2
MAPK3	KCNH8	2
MAPK3	KCNJ5	2
MAPK3	KCNMA1	2
MAPK3	KCNMB1	2
MAPK3	KCNN3	2
MAPK3	KCNQ2	2
MAPK3	KCNQ3	2
MAPK3	KCTD11	2
MAPK3	KDM5A	2
MAPK3	KDR	2
MAPK3	KHK	2
MAPK3	KHSRP	2
MAPK3	KIAA1586	2
MAPK3	KIF11	2
MAPK3	KIF20B	2
MAPK3	KIF2A	2
MAPK3	KIF2C	2
MAPK3	KIR3DL1	2
MAPK3	KISS1	2
MAPK3	KIT	2
MAPK3	KLF1	2
MAPK3	KLF11	2
MAPK3	KLF5	2
MAPK3	KLF8	2
MAPK3	KLK10	2
MAPK3	KLK3	2
MAPK3	KLRC3	2
MAPK3	KPNA3	2
MAPK3	KRAS	2
MAPK3	KRT14	2
MAPK3	KRT16	2
MAPK3	KRT17	2
MAPK3	KRT18	2
MAPK3	KRT19	2
MAPK3	KRT5	2
MAPK3	KRT6A	2
MAPK3	LAGE3	2
MAPK3	LAIR1	2
MAPK3	LAIR2	2
MAPK3	LAMA1	2
MAPK3	LAMA4	2
MAPK3	LAMB2	2
MAPK3	LAMC1	2
MAPK3	LAMP1	2
MAPK3	LANCL1	2
MAPK3	LAPTM4B	2
MAPK3	LBP	2
MAPK3	LBR	2
MAPK3	LCAT	2
MAPK3	LCK	2
MAPK3	LCP1	2
MAPK3	LCT	2
MAPK3	LDHA	2
MAPK3	LDHB	2
MAPK3	LDHC	2
MAPK3	LDLR	2
MAPK3	LECT2	2
MAPK3	LEF1	2
MAPK3	LENEP	2
MAPK3	LEP	2
MAPK3	LGALS1	2
MAPK3	LGALS3	2
MAPK3	LGALS3BP	2
MAPK3	LHB	2
MAPK3	LHCGR	2
MAPK3	LIF	2
MAPK3	LIN28B	2
MAPK3	LIPE	2
MAPK3	LMNA	2
MAPK3	LMNB2	2
MAPK3	LMO4	2
MAPK3	LMTK2	2
MAPK3	LMX1B	2
MAPK3	LOC222699	2
MAPK3	LORICRIN	2
MAPK3	LOX	2
MAPK3	LOXL4	2
MAPK3	LPL	2
MAPK3	LRIG2	2
MAPK3	LRP5	2
MAPK3	LRP8	2
MAPK3	LSM1	2
MAPK3	LSP1	2
MAPK3	LTB	2
MAPK3	LTBP1	2
MAPK3	LTBP4	2
MAPK3	LTC4S	2
MAPK3	LTF	2
MAPK3	LY86	2
MAPK3	LYL1	2
MAPK3	LYN	2
MAPK3	LYZ	2
MAPK3	LZTR1	2
MAPK3	M6PR	2
MAPK3	MACROD1	2
MAPK3	MAD1L1	2
MAPK3	MAD2L1	2
MAPK3	MADCAM1	2
MAPK3	MADD	2
MAPK3	MAFF	2
MAPK3	MAGEA3	2
MAPK3	MAGEA4	2
MAPK3	MAGOH	2
MAPK3	MAN2A1	2
MAPK3	MAN2A2	2
MAPK3	MANF	2
MAPK3	MAOB	2
MAPK3	MAP2K5	2
MAPK3	MAP3K1	2
MAPK3	MAP3K5	2
MAPK3	MAP4K5	2
MAPK3	MAPK1	2
MAPK3	MAPK7	2
MAPK3	MAPK8	2
MAPK3	MAPRE1	2
MAPK3	MAPRE2	2
MAPK3	MARS1	2
MAPK3	MAT2A	2
MAPK3	MAT2B	2
MAPK3	MBD1	2
MAPK3	MBD4	2
MAPK3	MBNL1	2
MAPK3	MC1R	2
MAPK3	MC2R	2
MAPK3	MCAM	2
MAPK3	MCCC2	2
MAPK3	MCL1	2
MAPK3	MCM3	2
MAPK3	MCM5	2
MAPK3	MCM7	2
MAPK3	MCTS1	2
MAPK3	MDC1	2
MAPK3	MDH1	2
MAPK3	MDM2	2
MAPK3	ME1	2
MAPK3	ME2	2
MAPK3	MECOM	2
MAPK3	MEF2C	2
MAPK3	MEF2D	2
MAPK3	MEFV	2
MAPK3	MEIS1	2
MAPK3	MEIS2	2
MAPK3	MELTF	2
MAPK3	MEN1	2
MAPK3	MEP1B	2
MAPK3	MET	2
MAPK3	METTL1	2
MAPK3	MFAP1	2
MAPK3	MFNG	2
MAPK3	MGAT5	2
MAPK3	MGAT5B	2
MAPK3	MGMT	2
MAPK3	MGP	2
MAPK3	MGST1	2
MAPK3	MIA	2
MAPK3	MIA2	2
MAPK3	MICA	2
MAPK3	MICB	2
MAPK3	MIF	2
MAPK3	MIP	2
MAPK3	MITF	2
MAPK3	MKNK1	2
MAPK3	MLANA	2
MAPK3	MME	2
MAPK3	MMP1	2
MAPK3	MMP10	2
MAPK3	MMP11	2
MAPK3	MMP12	2
MAPK3	MMP13	2
MAPK3	MMP14	2
MAPK3	MMP15	2
MAPK3	MMP19	2
MAPK3	MMP2	2
MAPK3	MMP20	2
MAPK3	MMP26	2
MAPK3	MMP28	2
MAPK3	MMP3	2
MAPK3	MMP7	2
MAPK3	MMP8	2
MAPK3	MMP9	2
MAPK3	MMRN1	2
MAPK3	MNDA	2
MAPK3	MNX1	2
MAPK3	MOG	2
MAPK3	MPG	2
MAPK3	MPHOSPH6	2
MAPK3	MPL	2
MAPK3	MPO	2
MAPK3	MRPL13	2
MAPK3	MSH2	2
MAPK3	MSMB	2
MAPK3	MSN	2
MAPK3	MSR1	2
MAPK3	MST1	2
MAPK3	MT1A	2
MAPK3	MT2A	2
MAPK3	MT3	2
MAPK3	MTA1	2
MAPK3	MTA3	2
MAPK3	MTCH1	2
MAPK3	MTDH	2
MAPK3	MTERF1	2
MAPK3	MTF2	2
MAPK3	MTHFD1	2
MAPK3	MTHFR	2
MAPK3	MTOR	2
MAPK3	MTTP	2
MAPK3	MUC1	2
MAPK3	MUC2	2
MAPK3	MUC4	2
MAPK3	MUC5B	2
MAPK3	MUC6	2
MAPK3	MXD1	2
MAPK3	MXD4	2
MAPK3	MYB	2
MAPK3	MYBL1	2
MAPK3	MYBL2	2
MAPK3	MYC	2
MAPK3	MYCL	2
MAPK3	MYCN	2
MAPK3	MYCT1	2
MAPK3	MYD88	2
MAPK3	MYH10	2
MAPK3	MYL2	2
MAPK3	NAB2	2
MAPK3	NACA	2
MAPK3	NAGPA	2
MAPK3	NAMPT	2
MAPK3	NANOG	2
MAPK3	NAT1	2
MAPK3	NBN	2
MAPK3	NBR1	2
MAPK3	NCBP1	2
MAPK3	NCBP2	2
MAPK3	NCL	2
MAPK3	NCOA1	2
MAPK3	NCOA2	2
MAPK3	NCOA3	2
MAPK3	NCOR1	2
MAPK3	NDC80	2
MAPK3	NDRG1	2
MAPK3	NDRG2	2
MAPK3	NDUFA2	2
MAPK3	NDUFAF2	2
MAPK3	NDUFB3	2
MAPK3	NDUFB5	2
MAPK3	NDUFS1	2
MAPK3	NDUFV1	2
MAPK3	NDUFV2	2
MAPK3	NDUFV3	2
MAPK3	NEFL	2
MAPK3	NEFM	2
MAPK3	NEIL1	2
MAPK3	NELL1	2
MAPK3	NF1	2
MAPK3	NFAT5	2
MAPK3	NFE2	2
MAPK3	NFIL3	2
MAPK3	NFKB1	2
MAPK3	NFKB2	2
MAPK3	NFKBIA	2
MAPK3	NFKBIB	2
MAPK3	NFKBIL1	2
MAPK3	NGF	2
MAPK3	NHLH2	2
MAPK3	NID1	2
MAPK3	NIN	2
MAPK3	NIT1	2
MAPK3	NKX2-1	2
MAPK3	NKX2-5	2
MAPK3	NKX3-1	2
MAPK3	NLK	2
MAPK3	NME1	2
MAPK3	NME2	2
MAPK3	NMNAT2	2
MAPK3	NNAT	2
MAPK3	NOD1	2
MAPK3	NOL3	2
MAPK3	NOL7	2
MAPK3	NOLC1	2
MAPK3	NOP2	2
MAPK3	NOS1	2
MAPK3	NOS2	2
MAPK3	NOS3	2
MAPK3	NOX1	2
MAPK3	NOX4	2
MAPK3	NOX5	2
MAPK3	NPAS2	2
MAPK3	NPC1	2
MAPK3	NPM1	2
MAPK3	NPPA	2
MAPK3	NPPB	2
MAPK3	NPRL2	2
MAPK3	NPY	2
MAPK3	NQO1	2
MAPK3	NQO2	2
MAPK3	NR0B2	2
MAPK3	NR1D1	2
MAPK3	NR1I3	2
MAPK3	NR2C2	2
MAPK3	NR2F1	2
MAPK3	NR2F6	2
MAPK3	NR3C1	2
MAPK3	NR3C2	2
MAPK3	NR4A1	2
MAPK3	NR4A2	2
MAPK3	NR4A3	2
MAPK3	NR5A1	2
MAPK3	NR5A2	2
MAPK3	NRAS	2
MAPK3	NRF1	2
MAPK3	NRGN	2
MAPK3	NRIP1	2
MAPK3	NRP1	2
MAPK3	NT5E	2
MAPK3	NTF3	2
MAPK3	NTHL1	2
MAPK3	NTRK1	2
MAPK3	NTRK3	2
MAPK3	NTS	2
MAPK3	NUDT6	2
MAPK3	NUFIP1	2
MAPK3	NUP153	2
MAPK3	NUP155	2
MAPK3	NUP210	2
MAPK3	NUP62	2
MAPK3	NUP88	2
MAPK3	NXT1	2
MAPK3	OAS1	2
MAPK3	OAS2	2
MAPK3	OAT	2
MAPK3	OCA2	2
MAPK3	ODC1	2
MAPK3	OGA	2
MAPK3	OPRM1	2
MAPK3	OSM	2
MAPK3	OTC	2
MAPK3	OXT	2
MAPK3	OXTR	2
MAPK3	P2RX4	2
MAPK3	P4HA1	2
MAPK3	PA2G4	2
MAPK3	PADI1	2
MAPK3	PADI3	2
MAPK3	PAFAH1B1	2
MAPK3	PAGR1	2
MAPK3	PAICS	2
MAPK3	PARP1	2
MAPK3	PARP2	2
MAPK3	PARP3	2
MAPK3	PAX3	2
MAPK3	PAX6	2
MAPK3	PBK	2
MAPK3	PCBD2	2
MAPK3	PCDHB11	2
MAPK3	PCF11	2
MAPK3	PCK1	2
MAPK3	PCK2	2
MAPK3	PCMT1	2
MAPK3	PCNA	2
MAPK3	PCSK1	2
MAPK3	PCSK2	2
MAPK3	PCSK6	2
MAPK3	PDCD10	2
MAPK3	PDCL	2
MAPK3	PDE4C	2
MAPK3	PDE4D	2
MAPK3	PDE5A	2
MAPK3	PDE6A	2
MAPK3	PDE6B	2
MAPK3	PDE6D	2
MAPK3	PDE7A	2
MAPK3	PDE9A	2
MAPK3	PDGFB	2
MAPK3	PDGFC	2
MAPK3	PDGFRA	2
MAPK3	PDGFRB	2
MAPK3	PDHA1	2
MAPK3	PDIA2	2
MAPK3	PDK1	2
MAPK3	PDK2	2
MAPK3	PDK3	2
MAPK3	PDX1	2
MAPK3	PDYN	2
MAPK3	PDZK1	2
MAPK3	PECAM1	2
MAPK3	PEG10	2
MAPK3	PELO	2
MAPK3	PELP1	2
MAPK3	PENK	2
MAPK3	PER1	2
MAPK3	PEX11A	2
MAPK3	PEX14	2
MAPK3	PEX3	2
MAPK3	PEX6	2
MAPK3	PF4	2
MAPK3	PFDN6	2
MAPK3	PFKFB4	2
MAPK3	PFKM	2
MAPK3	PFN1	2
MAPK3	PGC	2
MAPK3	PGF	2
MAPK3	PGK1	2
MAPK3	PGLYRP2	2
MAPK3	PGR	2
MAPK3	PHB	2
MAPK3	PHB2	2
MAPK3	PHGDH	2
MAPK3	PIAS3	2
MAPK3	PIGF	2
MAPK3	PIK3C3	2
MAPK3	PIK3CA	2
MAPK3	PIM1	2
MAPK3	PIP	2
MAPK3	PISD	2
MAPK3	PITX3	2
MAPK3	PKLR	2
MAPK3	PKM	2
MAPK3	PKN2	2
MAPK3	PLA2G4A	2
MAPK3	PLAA	2
MAPK3	PLAC1	2
MAPK3	PLAT	2
MAPK3	PLAU	2
MAPK3	PLAUR	2
MAPK3	PLD1	2
MAPK3	PLIN1	2
MAPK3	PLIN2	2
MAPK3	PLOD3	2
MAPK3	PMAIP1	2
MAPK3	PMEL	2
MAPK3	PMP22	2
MAPK3	PMS1	2
MAPK3	PMS2P3	2
MAPK3	PMVK	2
MAPK3	PNOC	2
MAPK3	PNRC1	2
MAPK3	POLA1	2
MAPK3	POLB	2
MAPK3	POLD1	2
MAPK3	POLD2	2
MAPK3	POLD4	2
MAPK3	POLE2	2
MAPK3	POLE3	2
MAPK3	POLG2	2
MAPK3	POLR1C	2
MAPK3	POLR3D	2
MAPK3	POLR3G	2
MAPK3	POMC	2
MAPK3	PON1	2
MAPK3	POR	2
MAPK3	POU1F1	2
MAPK3	POU2F1	2
MAPK3	POU5F1	2
MAPK3	PPARA	2
MAPK3	PPARD	2
MAPK3	PPARG	2
MAPK3	PPARGC1A	2
MAPK3	PPAT	2
MAPK3	PPIA	2
MAPK3	PPID	2
MAPK3	PPL	2
MAPK3	PPM1D	2
MAPK3	PPP1CB	2
MAPK3	PPP1R7	2
MAPK3	PPP2CA	2
MAPK3	PPP2R2B	2
MAPK3	PPP4C	2
MAPK3	PPRC1	2
MAPK3	PPT2	2
MAPK3	PQBP1	2
MAPK3	PRDM1	2
MAPK3	PRDM15	2
MAPK3	PRDM8	2
MAPK3	PRDX3	2
MAPK3	PREP	2
MAPK3	PRF1	2
MAPK3	PRG2	2
MAPK3	PRKCA	2
MAPK3	PRKCB	2
MAPK3	PRKCE	2
MAPK3	PRKCI	2
MAPK3	PRKCSH	2
MAPK3	PRKDC	2
MAPK3	PRL	2
MAPK3	PRM1	2
MAPK3	PRNP	2
MAPK3	PRODH	2
MAPK3	PROM1	2
MAPK3	PROS1	2
MAPK3	PRPS2	2
MAPK3	PRPSAP1	2
MAPK3	PRSS21	2
MAPK3	PRSS50	2
MAPK3	PRTN3	2
MAPK3	PSEN1	2
MAPK3	PSEN2	2
MAPK3	PSG1	2
MAPK3	PSIP1	2
MAPK3	PSMA1	2
MAPK3	PSMA5	2
MAPK3	PSMB1	2
MAPK3	PSMB5	2
MAPK3	PSMB7	2
MAPK3	PSMD10	2
MAPK3	PSMD14	2
MAPK3	PSMD3	2
MAPK3	PSMD5	2
MAPK3	PSMD7	2
MAPK3	PSMD8	2
MAPK3	PSME3	2
MAPK3	PSMG1	2
MAPK3	PSORS1C2	2
MAPK3	PTBP1	2
MAPK3	PTDSS1	2
MAPK3	PTEN	2
MAPK3	PTGDS	2
MAPK3	PTGER2	2
MAPK3	PTGES	2
MAPK3	PTGES3	2
MAPK3	PTGIR	2
MAPK3	PTGS1	2
MAPK3	PTGS2	2
MAPK3	PTH	2
MAPK3	PTHLH	2
MAPK3	PTK6	2
MAPK3	PTMA	2
MAPK3	PTN	2
MAPK3	PTOV1	2
MAPK3	PTP4A1	2
MAPK3	PTPA	2
MAPK3	PTPN1	2
MAPK3	PTPN13	2
MAPK3	PTPN6	2
MAPK3	PTPRF	2
MAPK3	PTPRG	2
MAPK3	PTPRZ1	2
MAPK3	PTTG1	2
MAPK3	PTTG1IP	2
MAPK3	PWP1	2
MAPK3	PXMP2	2
MAPK3	PYCR1	2
MAPK3	QDPR	2
MAPK3	RAB11A	2
MAPK3	RAB3A	2
MAPK3	RAB3GAP2	2
MAPK3	RAB8A	2
MAPK3	RAC2	2
MAPK3	RAD51	2
MAPK3	RAD54L	2
MAPK3	RAG2	2
MAPK3	RANBP1	2
MAPK3	RANBP3	2
MAPK3	RARA	2
MAPK3	RARB	2
MAPK3	RARG	2
MAPK3	RASSF1	2
MAPK3	RB1	2
MAPK3	RBBP4	2
MAPK3	RBBP8	2
MAPK3	RBL2	2
MAPK3	RBM15B	2
MAPK3	RBM39	2
MAPK3	RBM4	2
MAPK3	RBM8A	2
MAPK3	RBP1	2
MAPK3	RCC1	2
MAPK3	RECK	2
MAPK3	RECQL	2
MAPK3	RECQL4	2
MAPK3	RECQL5	2
MAPK3	REG1A	2
MAPK3	REL	2
MAPK3	RELA	2
MAPK3	RELB	2
MAPK3	REN	2
MAPK3	RET	2
MAPK3	RETN	2
MAPK3	REV3L	2
MAPK3	REXO4	2
MAPK3	RFC2	2
MAPK3	RFX5	2
MAPK3	RGL1	2
MAPK3	RGL2	2
MAPK3	RGL3	2
MAPK3	RGN	2
MAPK3	RGS16	2
MAPK3	RGS2	2
MAPK3	RHOB	2
MAPK3	RHOC	2
MAPK3	RHOG	2
MAPK3	RIDA	2
MAPK3	RIOX2	2
MAPK3	RNF111	2
MAPK3	RNF113A	2
MAPK3	RNF128	2
MAPK3	RNF31	2
MAPK3	RNF4	2
MAPK3	RNMT	2
MAPK3	ROR1	2
MAPK3	RORA	2
MAPK3	RP1	2
MAPK3	RPL10	2
MAPK3	RPL11	2
MAPK3	RPL13	2
MAPK3	RPL15	2
MAPK3	RPL18	2
MAPK3	RPL19	2
MAPK3	RPL22	2
MAPK3	RPL26	2
MAPK3	RPL27	2
MAPK3	RPL27A	2
MAPK3	RPL31	2
MAPK3	RPL32	2
MAPK3	RPL37	2
MAPK3	RPL5	2
MAPK3	RPL8	2
MAPK3	RPL9	2
MAPK3	RPS13	2
MAPK3	RPS15	2
MAPK3	RPS16	2
MAPK3	RPS19	2
MAPK3	RPS20	2
MAPK3	RPS21	2
MAPK3	RPS25	2
MAPK3	RPS27A	2
MAPK3	RPS29	2
MAPK3	RPS3A	2
MAPK3	RPS5	2
MAPK3	RPS6	2
MAPK3	RPS6KA2	2
MAPK3	RPS6KA5	2
MAPK3	RRM2B	2
MAPK3	RRP9	2
MAPK3	RUNX1	2
MAPK3	RUNX2	2
MAPK3	RXYLT1	2
MAPK3	S100A11	2
MAPK3	S100A7	2
MAPK3	S100A9	2
MAPK3	S1PR1	2
MAPK3	SAA1	2
MAPK3	SAA2	2
MAPK3	SALL4	2
MAPK3	SAP18	2
MAPK3	SAP30	2
MAPK3	SARS1	2
MAPK3	SARS2	2
MAPK3	SART3	2
MAPK3	SCARB1	2
MAPK3	SCARF1	2
MAPK3	SCD	2
MAPK3	SCGB1A1	2
MAPK3	SCML2	2
MAPK3	SCNN1B	2
MAPK3	SCNN1G	2
MAPK3	SCOC	2
MAPK3	SCT	2
MAPK3	SCTR	2
MAPK3	SDF2	2
MAPK3	SEC23B	2
MAPK3	SEC62	2
MAPK3	SELE	2
MAPK3	SERP1	2
MAPK3	SERPINA1	2
MAPK3	SERPINA3	2
MAPK3	SERPINB2	2
MAPK3	SERPINB5	2
MAPK3	SERPINB9	2
MAPK3	SERPINC1	2
MAPK3	SERPINE1	2
MAPK3	SERPINE2	2
MAPK3	SERPINF1	2
MAPK3	SERPINI1	2
MAPK3	SF3B2	2
MAPK3	SFI1	2
MAPK3	SFMBT1	2
MAPK3	SFRP1	2
MAPK3	SFTPA1	2
MAPK3	SFTPA2	2
MAPK3	SFTPD	2
MAPK3	SFXN3	2
MAPK3	SGK1	2
MAPK3	SGPL1	2
MAPK3	SH2D1A	2
MAPK3	SH2D3C	2
MAPK3	SHC1	2
MAPK3	SHH	2
MAPK3	SHMT1	2
MAPK3	SHMT2	2
MAPK3	SIAH1	2
MAPK3	SIGIRR	2
MAPK3	SIGMAR1	2
MAPK3	SIM2	2
MAPK3	SIN3A	2
MAPK3	SIRT1	2
MAPK3	SKIL	2
MAPK3	SKP2	2
MAPK3	SLA	2
MAPK3	SLBP	2
MAPK3	SLC10A1	2
MAPK3	SLC10A2	2
MAPK3	SLC11A1	2
MAPK3	SLC12A2	2
MAPK3	SLC13A4	2
MAPK3	SLC15A1	2
MAPK3	SLC19A1	2
MAPK3	SLC19A2	2
MAPK3	SLC19A3	2
MAPK3	SLC1A4	2
MAPK3	SLC20A1	2
MAPK3	SLC22A10	2
MAPK3	SLC22A8	2
MAPK3	SLC22A9	2
MAPK3	SLC25A11	2
MAPK3	SLC25A20	2
MAPK3	SLC25A21	2
MAPK3	SLC25A28	2
MAPK3	SLC25A3	2
MAPK3	SLC26A3	2
MAPK3	SLC26A4	2
MAPK3	SLC27A1	2
MAPK3	SLC29A1	2
MAPK3	SLC2A1	2
MAPK3	SLC2A2	2
MAPK3	SLC2A4	2
MAPK3	SLC31A1	2
MAPK3	SLC38A6	2
MAPK3	SLC39A1	2
MAPK3	SLC39A6	2
MAPK3	SLC39A7	2
MAPK3	SLC39A8	2
MAPK3	SLC3A2	2
MAPK3	SLC43A1	2
MAPK3	SLC4A2	2
MAPK3	SLC5A1	2
MAPK3	SLC5A5	2
MAPK3	SLC5A8	2
MAPK3	SLC6A2	2
MAPK3	SLC6A4	2
MAPK3	SLC7A5	2
MAPK3	SLC9A1	2
MAPK3	SLC9A2	2
MAPK3	SLC9A3	2
MAPK3	SLC9A3R2	2
MAPK3	SLCO1B3	2
MAPK3	SLIT1	2
MAPK3	SLIT3	2
MAPK3	SLMAP	2
MAPK3	SLPI	2
MAPK3	SMAD2	2
MAPK3	SMAD3	2
MAPK3	SMAD4	2
MAPK3	SMAD6	2
MAPK3	SMAD7	2
MAPK3	SMARCA1	2
MAPK3	SMARCA2	2
MAPK3	SMARCAD1	2
MAPK3	SMC1A	2
MAPK3	SMN1	2
MAPK3	SMPD1	2
MAPK3	SMURF2	2
MAPK3	SNAI1	2
MAPK3	SNAI2	2
MAPK3	SNAI3	2
MAPK3	SNAP25	2
MAPK3	SNAPC1	2
MAPK3	SNAPC3	2
MAPK3	SNIP1	2
MAPK3	SNRNP40	2
MAPK3	SNRPA	2
MAPK3	SNRPB	2
MAPK3	SNRPB2	2
MAPK3	SNRPD3	2
MAPK3	SNRPN	2
MAPK3	SOCS1	2
MAPK3	SOCS2	2
MAPK3	SOCS3	2
MAPK3	SOD1	2
MAPK3	SOD2	2
MAPK3	SOS1	2
MAPK3	SOX18	2
MAPK3	SOX3	2
MAPK3	SOX7	2
MAPK3	SOX9	2
MAPK3	SP1	2
MAPK3	SP3	2
MAPK3	SP7	2
MAPK3	SPAG6	2
MAPK3	SPAST	2
MAPK3	SPATA2	2
MAPK3	SPI1	2
MAPK3	SPIB	2
MAPK3	SPIDR	2
MAPK3	SPINK1	2
MAPK3	SPINT1	2
MAPK3	SPN	2
MAPK3	SPP1	2
MAPK3	SPRR1A	2
MAPK3	SPRR1B	2
MAPK3	SPRR2A	2
MAPK3	SPRR3	2
MAPK3	SPRY1	2
MAPK3	SPRY2	2
MAPK3	SQSTM1	2
MAPK3	SRC	2
MAPK3	SREBF1	2
MAPK3	SRF	2
MAPK3	SRI	2
MAPK3	SRM	2
MAPK3	SRMS	2
MAPK3	SRP54	2
MAPK3	SRPRA	2
MAPK3	SRR	2
MAPK3	SRSF1	2
MAPK3	SRSF5	2
MAPK3	SRSF7	2
MAPK3	SRY	2
MAPK3	SSB	2
MAPK3	ST3GAL1	2
MAPK3	ST3GAL3	2
MAPK3	ST3GAL4	2
MAPK3	ST3GAL5	2
MAPK3	ST6GAL1	2
MAPK3	STAR	2
MAPK3	STARD3	2
MAPK3	STAT1	2
MAPK3	STAT3	2
MAPK3	STAT5A	2
MAPK3	STAT6	2
MAPK3	STIM1	2
MAPK3	STK11	2
MAPK3	STK4	2
MAPK3	STMN1	2
MAPK3	STOM	2
MAPK3	STS	2
MAPK3	STX10	2
MAPK3	STX16	2
MAPK3	SULT2A1	2
MAPK3	SUPT5H	2
MAPK3	SURF1	2
MAPK3	SURF2	2
MAPK3	SURF6	2
MAPK3	SYK	2
MAPK3	SYMPK	2
MAPK3	SYN1	2
MAPK3	SYN2	2
MAPK3	SYNGR2	2
MAPK3	SYP	2
MAPK3	SYPL1	2
MAPK3	TAC3	2
MAPK3	TAF12	2
MAPK3	TAF4B	2
MAPK3	TAF7	2
MAPK3	TAGLN	2
MAPK3	TAL1	2
MAPK3	TANK	2
MAPK3	TAT	2
MAPK3	TBP	2
MAPK3	TBX21	2
MAPK3	TBXA2R	2
MAPK3	TBXAS1	2
MAPK3	TCF4	2
MAPK3	TCF7L2	2
MAPK3	TCIRG1	2
MAPK3	TCN2	2
MAPK3	TERF2	2
MAPK3	TERT	2
MAPK3	TF	2
MAPK3	TFAM	2
MAPK3	TFAP2A	2
MAPK3	TFAP2C	2
MAPK3	TFAP4	2
MAPK3	TFF1	2
MAPK3	TFF3	2
MAPK3	TFPI2	2
MAPK3	TFRC	2
MAPK3	TG	2
MAPK3	TGFA	2
MAPK3	TGFB1	2
MAPK3	TGFB2	2
MAPK3	TGFB3	2
MAPK3	TGFBI	2
MAPK3	TGFBR2	2
MAPK3	TGM4	2
MAPK3	TH	2
MAPK3	THAP12	2
MAPK3	THBD	2
MAPK3	THBS1	2
MAPK3	THBS4	2
MAPK3	THPO	2
MAPK3	THRAP3	2
MAPK3	TIAM2	2
MAPK3	TICAM1	2
MAPK3	TIMP1	2
MAPK3	TIMP2	2
MAPK3	TIMP3	2
MAPK3	TIMP4	2
MAPK3	TINAGL1	2
MAPK3	TINF2	2
MAPK3	TK1	2
MAPK3	TLR10	2
MAPK3	TLR2	2
MAPK3	TLR4	2
MAPK3	TLR9	2
MAPK3	TLX1	2
MAPK3	TLX2	2
MAPK3	TM4SF1	2
MAPK3	TMED10	2
MAPK3	TMEFF2	2
MAPK3	TMEM126A	2
MAPK3	TMEM158	2
MAPK3	TMEM187	2
MAPK3	TMF1	2
MAPK3	TMPO	2
MAPK3	TMPRSS2	2
MAPK3	TNC	2
MAPK3	TNF	2
MAPK3	TNFAIP1	2
MAPK3	TNFAIP3	2
MAPK3	TNFAIP6	2
MAPK3	TNFRSF10A	2
MAPK3	TNFRSF10B	2
MAPK3	TNFRSF11B	2
MAPK3	TNFRSF1B	2
MAPK3	TNFRSF21	2
MAPK3	TNFRSF8	2
MAPK3	TNFSF10	2
MAPK3	TNFSF11	2
MAPK3	TNFSF14	2
MAPK3	TNNC1	2
MAPK3	TNNI3	2
MAPK3	TOE1	2
MAPK3	TOM1	2
MAPK3	TOMM20	2
MAPK3	TOP1	2
MAPK3	TOP1MT	2
MAPK3	TOPBP1	2
MAPK3	TP53	2
MAPK3	TP63	2
MAPK3	TP73	2
MAPK3	TPH1	2
MAPK3	TPI1	2
MAPK3	TPM2	2
MAPK3	TPMT	2
MAPK3	TPO	2
MAPK3	TPP2	2
MAPK3	TPR	2
MAPK3	TPT1	2
MAPK3	TRAF1	2
MAPK3	TRAP1	2
MAPK3	TRH	2
MAPK3	TRIB1	2
MAPK3	TRIB3	2
MAPK3	TRIM24	2
MAPK3	TRIM25	2
MAPK3	TRIM26	2
MAPK3	TRIP13	2
MAPK3	TRPM1	2
MAPK3	TSC2	2
MAPK3	TSC22D3	2
MAPK3	TSHB	2
MAPK3	TTLL3	2
MAPK3	TTR	2
MAPK3	TUBG1	2
MAPK3	TUBG2	2
MAPK3	TULP3	2
MAPK3	TUSC2	2
MAPK3	TWF2	2
MAPK3	TWIST1	2
MAPK3	TWIST2	2
MAPK3	TXN	2
MAPK3	TXNDC5	2
MAPK3	TXNRD1	2
MAPK3	TYK2	2
MAPK3	TYMP	2
MAPK3	TYMS	2
MAPK3	TYR	2
MAPK3	TYRP1	2
MAPK3	U2AF1	2
MAPK3	UBA52	2
MAPK3	UBC	2
MAPK3	UBE2C	2
MAPK3	UBE2D3	2
MAPK3	UBE2G2	2
MAPK3	UBE2I	2
MAPK3	UBE2L3	2
MAPK3	UBE2S	2
MAPK3	UBE3A	2
MAPK3	UBL3	2
MAPK3	UBP1	2
MAPK3	UBTF	2
MAPK3	UBXN1	2
MAPK3	UBXN8	2
MAPK3	UCHL1	2
MAPK3	UCP1	2
MAPK3	UCP2	2
MAPK3	UCP3	2
MAPK3	UGCG	2
MAPK3	UGDH	2
MAPK3	UGT1A1	2
MAPK3	UGT1A10	2
MAPK3	UGT1A4	2
MAPK3	UGT1A6	2
MAPK3	UGT1A7	2
MAPK3	UGT1A8	2
MAPK3	UGT1A9	2
MAPK3	UGT2B15	2
MAPK3	UGT2B7	2
MAPK3	UGT8	2
MAPK3	UNG	2
MAPK3	UQCRC2	2
MAPK3	UROD	2
MAPK3	USF1	2
MAPK3	USF2	2
MAPK3	USO1	2
MAPK3	USP1	2
MAPK3	USP11	2
MAPK3	USP4	2
MAPK3	USP7	2
MAPK3	UTRN	2
MAPK3	UXT	2
MAPK3	VAMP1	2
MAPK3	VAMP2	2
MAPK3	VAPA	2
MAPK3	VASP	2
MAPK3	VAV1	2
MAPK3	VCAM1	2
MAPK3	VCP	2
MAPK3	VDAC2	2
MAPK3	VDR	2
MAPK3	VEGFA	2
MAPK3	VEGFB	2
MAPK3	VEGFC	2
MAPK3	VEGFD	2
MAPK3	VGF	2
MAPK3	VHL	2
MAPK3	VIM	2
MAPK3	VIP	2
MAPK3	VWF	2
MAPK3	WAS	2
MAPK3	WDR36	2
MAPK3	WDR46	2
MAPK3	WIF1	2
MAPK3	WNT10B	2
MAPK3	WNT4	2
MAPK3	WNT5A	2
MAPK3	WNT7A	2
MAPK3	WRN	2
MAPK3	WT1	2
MAPK3	XBP1	2
MAPK3	XIAP	2
MAPK3	XK	2
MAPK3	XPC	2
MAPK3	XPO1	2
MAPK3	XRCC6	2
MAPK3	YBX3	2
MAPK3	YIF1A	2
MAPK3	YWHAH	2
MAPK3	YWHAQ	2
MAPK3	YY1	2
MAPK3	ZEB1	2
MAPK3	ZEB2	2
MAPK3	ZFHX3	2
MAPK3	ZFP36	2
MAPK3	ZFP36L1	2
MAPK3	ZFP36L2	2
MAPK3	ZFP90	2
MAPK3	ZFPL1	2
MAPK3	ZKSCAN5	2
MAPK3	ZMPSTE24	2
MAPK3	ZMYM2	2
MAPK3	ZNF134	2
MAPK3	ZNF146	2
MAPK3	ZNF234	2
MAPK3	ZNF271P	2
MAPK3	ZNF274	2
MAPK3	ZNF304	2
MAPK3	ZNF398	2
MAPK3	ZNF410	2
MAPK3	ZNF451	2
MAPK3	ZNF593	2
MAPK3	ZNF85	2
MAPK3	ZSCAN9	2
MAPK7	ACTA1	2
MAPK7	ADSS2	2
MAPK7	CDKL5	2
MAPK7	CEBPD	2
MAPK7	CKM	2
MAPK7	COX6A1	2
MAPK7	CPT1B	2
MAPK7	ESRRA	2
MAPK7	JUN	2
MAPK7	MAPK14	2
MAPK7	MECP2	2
MAPK7	MEF2A	2
MAPK7	MMP10	2
MAPK7	MXD4	2
MAPK7	MYL2	2
MAPK7	NPPA	2
MAPK7	NR4A1	2
MAPK7	NRF1	2
MAPK7	NTF3	2
MAPK7	PPARGC1A	2
MAPK7	SLC2A14	2
MAPK7	SLC2A4	2
MAPK7	SOST	2
MAPK7	TNNI3	2
MAPK7	VEGFA	2
MAPK8	ABCA1	2
MAPK8	ABCB1	1
MAPK8	ABCB11	2
MAPK8	ABCB4	2
MAPK8	ABCB8	2
MAPK8	ABCC1	2
MAPK8	ABCC2	2
MAPK8	ABCC3	2
MAPK8	ABCC4	2
MAPK8	ABCG1	2
MAPK8	ABCG2	2
MAPK8	ACACB	2
MAPK8	ACADM	2
MAPK8	ACAN	2
MAPK8	ACAT2	2
MAPK8	ACE	2
MAPK8	ACHE	2
MAPK8	ACO1	2
MAPK8	ACOX1	2
MAPK8	ACSL1	2
MAPK8	ACSL3	2
MAPK8	ACSS2	2
MAPK8	ACTA1	2
MAPK8	ACVRL1	2
MAPK8	ADA	2
MAPK8	ADAM10	2
MAPK8	ADAM17	2
MAPK8	ADAM23	2
MAPK8	ADD1	2
MAPK8	ADGRB1	2
MAPK8	ADGRB2	2
MAPK8	ADGRE5	2
MAPK8	ADH6	2
MAPK8	ADH7	2
MAPK8	ADIPOQ	2
MAPK8	ADRA1A	2
MAPK8	ADRA1D	2
MAPK8	ADRA2B	2
MAPK8	ADRB1	2
MAPK8	ADRB3	2
MAPK8	ADSS2	2
MAPK8	AFP	2
MAPK8	AGT	2
MAPK8	AGTR1	2
MAPK8	AGTR2	2
MAPK8	AGXT	2
MAPK8	AHR	2
MAPK8	AIFM2	2
MAPK8	AIRE	2
MAPK8	AKR1B1	2
MAPK8	AKR1C4	2
MAPK8	AKR7A2	2
MAPK8	AKT1	2
MAPK8	ALAS1	2
MAPK8	ALB	2
MAPK8	ALDH1A3	2
MAPK8	ALDH3A1	2
MAPK8	ALDOA	2
MAPK8	ALDOB	2
MAPK8	ALKBH2	2
MAPK8	ALOX12	2
MAPK8	ALOX15B	2
MAPK8	ALOX5	2
MAPK8	ALPI	2
MAPK8	ALPP	2
MAPK8	AMACR	2
MAPK8	AMD1	2
MAPK8	AMH	2
MAPK8	ANGPTL4	2
MAPK8	ANKRD1	2
MAPK8	ANTXR1	2
MAPK8	ANXA8	2
MAPK8	AOX1	2
MAPK8	APAF1	2
MAPK8	APBB1	2
MAPK8	APC	2
MAPK8	APCS	2
MAPK8	APEX1	2
MAPK8	APLNR	2
MAPK8	APOA1	2
MAPK8	APOA2	2
MAPK8	APOA5	2
MAPK8	APOB	2
MAPK8	APOC3	2
MAPK8	APOE	2
MAPK8	APOM	2
MAPK8	APP	2
MAPK8	AQP1	2
MAPK8	AQP3	2
MAPK8	AR	2
MAPK8	AREG	2
MAPK8	ARF6	2
MAPK8	ARG1	2
MAPK8	ARID3A	2
MAPK8	ARID4A	2
MAPK8	ASB2	2
MAPK8	ASPN	2
MAPK8	ATF2	2
MAPK8	ATF3	2
MAPK8	ATM	2
MAPK8	ATP1A3	2
MAPK8	ATP2A2	2
MAPK8	ATP2A3	2
MAPK8	ATP2C1	2
MAPK8	ATR	2
MAPK8	AVP	2
MAPK8	B4GALT1	2
MAPK8	B4GALT5	2
MAPK8	BACE1	2
MAPK8	BACE2	2
MAPK8	BAG1	2
MAPK8	BAG2	2
MAPK8	BAK1	2
MAPK8	BATF3	2
MAPK8	BAX	1
MAPK8	BBC3	2
MAPK8	BCHE	2
MAPK8	BCL2	2
MAPK8	BCL2L1	2
MAPK8	BCL2L11	2
MAPK8	BCL2L14	2
MAPK8	BCL3	2
MAPK8	BCL6	2
MAPK8	BDKRB1	2
MAPK8	BDKRB2	2
MAPK8	BECN1	2
MAPK8	BEX2	2
MAPK8	BFSP2	2
MAPK8	BGLAP	2
MAPK8	BID	2
MAPK8	BIRC2	2
MAPK8	BIRC3	2
MAPK8	BIRC5	2
MAPK8	BIRC6	2
MAPK8	BIRC7	2
MAPK8	BIRC8	2
MAPK8	BLM	2
MAPK8	BLMH	2
MAPK8	BLZF1	2
MAPK8	BNIP3L	2
MAPK8	BRCA1	2
MAPK8	BRCA2	2
MAPK8	BRD7	2
MAPK8	BSG	2
MAPK8	BST1	2
MAPK8	BTG1	2
MAPK8	BTG2	2
MAPK8	BTG3	2
MAPK8	BTK	2
MAPK8	BUB1B	2
MAPK8	C1QBP	2
MAPK8	C4A	2
MAPK8	C8G	2
MAPK8	CA2	2
MAPK8	CA9	2
MAPK8	CABLES1	2
MAPK8	CARM1	2
MAPK8	CASP1	2
MAPK8	CASP10	2
MAPK8	CASP3	2
MAPK8	CASP6	2
MAPK8	CASP8	2
MAPK8	CAT	2
MAPK8	CAV1	2
MAPK8	CBFB	2
MAPK8	CBLB	1
MAPK8	CBS	2
MAPK8	CCK	2
MAPK8	CCL2	2
MAPK8	CCL20	2
MAPK8	CCL3	2
MAPK8	CCL4	2
MAPK8	CCL5	2
MAPK8	CCL7	2
MAPK8	CCN1	2
MAPK8	CCN2	2
MAPK8	CCNA1	2
MAPK8	CCNA2	2
MAPK8	CCNB1	2
MAPK8	CCNB2	2
MAPK8	CCND1	2
MAPK8	CCND2	2
MAPK8	CCND3	2
MAPK8	CCNE1	2
MAPK8	CCNG1	2
MAPK8	CCNH	2
MAPK8	CCNK	2
MAPK8	CCR5	2
MAPK8	CCR7	2
MAPK8	CD14	2
MAPK8	CD151	2
MAPK8	CD163	2
MAPK8	CD19	2
MAPK8	CD1D	2
MAPK8	CD209	2
MAPK8	CD22	2
MAPK8	CD28	2
MAPK8	CD2AP	2
MAPK8	CD33	2
MAPK8	CD36	2
MAPK8	CD38	2
MAPK8	CD3G	2
MAPK8	CD40LG	2
MAPK8	CD44	2
MAPK8	CD5	2
MAPK8	CD69	2
MAPK8	CD7	2
MAPK8	CD79A	2
MAPK8	CD80	2
MAPK8	CD82	2
MAPK8	CD83	2
MAPK8	CD9	2
MAPK8	CD99	2
MAPK8	CDC14A	2
MAPK8	CDC14B	2
MAPK8	CDC25C	2
MAPK8	CDC42	2
MAPK8	CDC42BPG	2
MAPK8	CDH15	2
MAPK8	CDH17	2
MAPK8	CDH2	2
MAPK8	CDH3	2
MAPK8	CDK1	2
MAPK8	CDK2	2
MAPK8	CDK4	2
MAPK8	CDK5R1	2
MAPK8	CDK6	2
MAPK8	CDK7	2
MAPK8	CDKN1A	1
MAPK8	CDKN1B	2
MAPK8	CDKN1C	2
MAPK8	CDKN2A	2
MAPK8	CDKN2B	2
MAPK8	CDKN2C	2
MAPK8	CDKN2D	2
MAPK8	CDX1	2
MAPK8	CEACAM5	2
MAPK8	CEBPA	2
MAPK8	CEBPD	2
MAPK8	CELSR1	2
MAPK8	CENPH	2
MAPK8	CENPW	2
MAPK8	CERS2	2
MAPK8	CES1	2
MAPK8	CETP	2
MAPK8	CFLAR	2
MAPK8	CFTR	2
MAPK8	CGA	2
MAPK8	CGB5	2
MAPK8	CHEK1	2
MAPK8	CHEK2	2
MAPK8	CHGA	2
MAPK8	CHI3L1	2
MAPK8	CHRNA1	2
MAPK8	CHRNA3	2
MAPK8	CHRNA7	2
MAPK8	CHRNB4	2
MAPK8	CHRNE	2
MAPK8	CHST4	2
MAPK8	CHUK	2
MAPK8	CIC	2
MAPK8	CIITA	2
MAPK8	CKM	2
MAPK8	CLC	2
MAPK8	CLDN3	2
MAPK8	CLK1	2
MAPK8	CLN5	2
MAPK8	CLU	2
MAPK8	CNTN1	2
MAPK8	COL11A1	2
MAPK8	COL11A2	2
MAPK8	COL18A1	2
MAPK8	COL1A1	2
MAPK8	COL1A2	2
MAPK8	COL24A1	2
MAPK8	COL2A1	2
MAPK8	COL3A1	2
MAPK8	COL7A1	2
MAPK8	COMP	2
MAPK8	COP1	2
MAPK8	COQ7	2
MAPK8	COX4I1	2
MAPK8	COX7A1	2
MAPK8	CPS1	2
MAPK8	CPT1A	2
MAPK8	CPT1B	2
MAPK8	CPT2	2
MAPK8	CRABP1	2
MAPK8	CRABP2	2
MAPK8	CREB1	2
MAPK8	CREM	2
MAPK8	CRH	2
MAPK8	CRMP1	2
MAPK8	CRP	2
MAPK8	CRYAB	2
MAPK8	CRYZ	2
MAPK8	CSF1	2
MAPK8	CSF2	2
MAPK8	CSNK2A1	2
MAPK8	CSRP1	2
MAPK8	CSRP2	2
MAPK8	CSTA	2
MAPK8	CSTB	2
MAPK8	CTF1	2
MAPK8	CTLA4	2
MAPK8	CTNNB1	2
MAPK8	CTSB	2
MAPK8	CTSD	2
MAPK8	CTSL	2
MAPK8	CX3CL1	2
MAPK8	CXADR	2
MAPK8	CXCL1	2
MAPK8	CXCL14	2
MAPK8	CXCL5	2
MAPK8	CXCL8	2
MAPK8	CXCR5	2
MAPK8	CYFIP2	2
MAPK8	CYP11A1	2
MAPK8	CYP11B1	2
MAPK8	CYP11B2	2
MAPK8	CYP17A1	2
MAPK8	CYP19A1	2
MAPK8	CYP1A1	2
MAPK8	CYP1A2	2
MAPK8	CYP1B1	2
MAPK8	CYP21A2	2
MAPK8	CYP26A1	2
MAPK8	CYP27A1	2
MAPK8	CYP27B1	2
MAPK8	CYP2E1	2
MAPK8	CYP2F1	2
MAPK8	CYP2J2	2
MAPK8	CYP3A4	2
MAPK8	CYP3A5	2
MAPK8	CYP3A7	2
MAPK8	CYP4A11	2
MAPK8	CYP7A1	2
MAPK8	CYP7B1	2
MAPK8	DBF4	2
MAPK8	DBH	2
MAPK8	DCK	2
MAPK8	DCN	2
MAPK8	DDB1	2
MAPK8	DDB2	2
MAPK8	DDIT3	2
MAPK8	DDIT4	2
MAPK8	DDX21	2
MAPK8	DDX5	2
MAPK8	DEFB104A	2
MAPK8	DGKA	2
MAPK8	DGKB	2
MAPK8	DGKD	2
MAPK8	DGKE	2
MAPK8	DGKG	2
MAPK8	DHCR24	2
MAPK8	DHFR	2
MAPK8	DHX34	2
MAPK8	DHX8	2
MAPK8	DKC1	2
MAPK8	DKK1	2
MAPK8	DMD	2
MAPK8	DMRT1	2
MAPK8	DMTF1	2
MAPK8	DNAJA3	2
MAPK8	DNASE2	2
MAPK8	DNMT1	2
MAPK8	DNMT3A	2
MAPK8	DNMT3B	2
MAPK8	DPYD	2
MAPK8	DPYSL2	2
MAPK8	DRD1	2
MAPK8	DRG2	2
MAPK8	DSP	1
MAPK8	DUSP1	2
MAPK8	DUSP10	2
MAPK8	DUSP12	2
MAPK8	DUSP5	2
MAPK8	DUSP6	2
MAPK8	DUSP8	2
MAPK8	E2F1	2
MAPK8	E2F2	2
MAPK8	E2F3	2
MAPK8	E2F4	2
MAPK8	E2F5	2
MAPK8	E2F7	2
MAPK8	EAPP	2
MAPK8	EDN1	2
MAPK8	EDN2	2
MAPK8	EDNRB	2
MAPK8	EEF1A1	2
MAPK8	EEF1A2	2
MAPK8	EFEMP1	2
MAPK8	EGF	2
MAPK8	EGFR	2
MAPK8	EGR1	2
MAPK8	EGR2	2
MAPK8	EGR3	2
MAPK8	EHHADH	2
MAPK8	EI24	2
MAPK8	EIF4G2	2
MAPK8	ELF4	2
MAPK8	ELK1	2
MAPK8	ELMO3	2
MAPK8	ELN	2
MAPK8	EMILIN1	2
MAPK8	ENG	2
MAPK8	ENPP2	2
MAPK8	EPCAM	2
MAPK8	EPHA2	2
MAPK8	EPO	2
MAPK8	EPOR	2
MAPK8	ERBB2	2
MAPK8	ERCC1	2
MAPK8	ESR1	2
MAPK8	ETS1	2
MAPK8	ETS2	2
MAPK8	EXO1	2
MAPK8	EXOC3	2
MAPK8	EZH2	2
MAPK8	EZR	2
MAPK8	F10	2
MAPK8	F2R	2
MAPK8	F3	2
MAPK8	F7	2
MAPK8	FABP1	2
MAPK8	FABP4	2
MAPK8	FABP6	2
MAPK8	FADS1	2
MAPK8	FAS	2
MAPK8	FASLG	2
MAPK8	FASN	2
MAPK8	FBLN1	2
MAPK8	FBLN2	2
MAPK8	FBN1	2
MAPK8	FBP1	2
MAPK8	FBP2	2
MAPK8	FCAR	2
MAPK8	FDFT1	2
MAPK8	FDXR	2
MAPK8	FES	2
MAPK8	FGF2	2
MAPK8	FGF7	2
MAPK8	FGFBP1	2
MAPK8	FGFR1	2
MAPK8	FGFR3	2
MAPK8	FGL2	2
MAPK8	FHL2	2
MAPK8	FKBP3	2
MAPK8	FLI1	2
MAPK8	FLII	2
MAPK8	FLT1	2
MAPK8	FMR1	2
MAPK8	FN1	2
MAPK8	FNBP4	2
MAPK8	FOLR1	2
MAPK8	FOS	2
MAPK8	FOSL1	2
MAPK8	FOSL2	2
MAPK8	FOXA3	2
MAPK8	FOXD1	2
MAPK8	FOXM1	2
MAPK8	FOXO3	2
MAPK8	FOXP3	2
MAPK8	FPGS	2
MAPK8	FRMD5	2
MAPK8	FURIN	2
MAPK8	FUS	2
MAPK8	FUT4	2
MAPK8	FXR2	2
MAPK8	G0S2	2
MAPK8	G6PC	2
MAPK8	GADD45A	1
MAPK8	GADD45B	2
MAPK8	GADD45G	2
MAPK8	GALNS	2
MAPK8	GAMT	2
MAPK8	GAS1	2
MAPK8	GAST	2
MAPK8	GATA3	2
MAPK8	GATD3A	2
MAPK8	GBA	2
MAPK8	GBP3	2
MAPK8	GC	2
MAPK8	GCLC	2
MAPK8	GCLM	2
MAPK8	GDA	2
MAPK8	GDF15	2
MAPK8	GDF5	2
MAPK8	GFER	2
MAPK8	GH2	2
MAPK8	GIPR	2
MAPK8	GJA1	2
MAPK8	GJB2	2
MAPK8	GLI2	2
MAPK8	GLIPR1	2
MAPK8	GLP1R	2
MAPK8	GLUD1	2
MAPK8	GLYAT	2
MAPK8	GM2A	2
MAPK8	GML	2
MAPK8	GNLY	2
MAPK8	GNRH1	2
MAPK8	GNRH2	2
MAPK8	GNRHR	2
MAPK8	GPC3	2
MAPK8	GPNMB	2
MAPK8	GPR39	2
MAPK8	GPX1	2
MAPK8	GRHL1	2
MAPK8	GRIN1	2
MAPK8	GRK2	2
MAPK8	GSPT1	2
MAPK8	GSTA2	2
MAPK8	GSTP1	2
MAPK8	GUCA2A	2
MAPK8	GUCA2B	2
MAPK8	GUCY2C	2
MAPK8	GYG1	2
MAPK8	GYPC	2
MAPK8	H4C14	2
MAPK8	HAS2	2
MAPK8	HBEGF	2
MAPK8	HBG2	2
MAPK8	HBZ	2
MAPK8	HCK	2
MAPK8	HCN2	2
MAPK8	HCN4	2
MAPK8	HDAC4	2
MAPK8	HES1	2
MAPK8	HEXB	2
MAPK8	HEY1	2
MAPK8	HFE	2
MAPK8	HGF	2
MAPK8	HHLA1	2
MAPK8	HIC1	2
MAPK8	HIF1A	2
MAPK8	HIPK1	2
MAPK8	HIPK2	2
MAPK8	HK2	2
MAPK8	HLA-A	2
MAPK8	HLA-E	2
MAPK8	HLA-F	2
MAPK8	HLA-G	2
MAPK8	HMBS	2
MAPK8	HMGA1	2
MAPK8	HMGA2	2
MAPK8	HMGCR	2
MAPK8	HMGCS1	2
MAPK8	HMGCS2	2
MAPK8	HMGN2	2
MAPK8	HMOX1	2
MAPK8	HNF1A	2
MAPK8	HNF1B	2
MAPK8	HNF4A	2
MAPK8	HNF4G	2
MAPK8	HOOK2	2
MAPK8	HOXA1	2
MAPK8	HOXA4	2
MAPK8	HOXA5	2
MAPK8	HOXA7	2
MAPK8	HOXB4	2
MAPK8	HOXB7	2
MAPK8	HOXD4	2
MAPK8	HPR	2
MAPK8	HRAS	2
MAPK8	HRH1	2
MAPK8	HRK	2
MAPK8	HSD11B1	2
MAPK8	HSD11B2	2
MAPK8	HSD17B1	2
MAPK8	HSD17B11	2
MAPK8	HSD17B2	2
MAPK8	HSD17B4	2
MAPK8	HSD3B1	2
MAPK8	HSF1	2
MAPK8	HSP90AB1	2
MAPK8	HSPA1A	2
MAPK8	HSPA4	2
MAPK8	HSPA8	2
MAPK8	HSPB1	2
MAPK8	HTR1A	2
MAPK8	HTR2A	2
MAPK8	HTR4	2
MAPK8	HTT	2
MAPK8	HYAL1	2
MAPK8	IBSP	2
MAPK8	ICAM1	2
MAPK8	ID1	2
MAPK8	ID2	2
MAPK8	ID4	2
MAPK8	IER3	2
MAPK8	IER5	2
MAPK8	IFI16	2
MAPK8	IFNA1	2
MAPK8	IFNAR1	2
MAPK8	IFNB1	2
MAPK8	IFNG	2
MAPK8	IFNGR1	2
MAPK8	IGF1	2
MAPK8	IGF1R	2
MAPK8	IGF2	2
MAPK8	IGFBP1	2
MAPK8	IGFBP2	2
MAPK8	IGFBP3	1
MAPK8	IGFBP4	2
MAPK8	IKZF1	2
MAPK8	IL10	2
MAPK8	IL11	2
MAPK8	IL12A	2
MAPK8	IL12B	2
MAPK8	IL13	2
MAPK8	IL15	2
MAPK8	IL15RA	2
MAPK8	IL17F	2
MAPK8	IL18R1	2
MAPK8	IL1A	2
MAPK8	IL1B	2
MAPK8	IL2	2
MAPK8	IL23A	2
MAPK8	IL24	2
MAPK8	IL2RA	2
MAPK8	IL2RB	2
MAPK8	IL2RG	2
MAPK8	IL3	2
MAPK8	IL3RA	2
MAPK8	IL4	2
MAPK8	IL5	2
MAPK8	IL5RA	2
MAPK8	IL6	2
MAPK8	IL7R	2
MAPK8	IMPDH2	2
MAPK8	ING1	2
MAPK8	INPP5J	2
MAPK8	INS	2
MAPK8	INSR	2
MAPK8	IPO7	2
MAPK8	IRF5	2
MAPK8	IRS2	2
MAPK8	ISG20	2
MAPK8	ITCH	1
MAPK8	ITGA2	2
MAPK8	ITGA5	2
MAPK8	ITGA6	2
MAPK8	ITGAD	2
MAPK8	ITGAL	2
MAPK8	ITGAM	2
MAPK8	ITGAV	2
MAPK8	ITGAX	2
MAPK8	ITGB1	2
MAPK8	ITGB2	2
MAPK8	ITGB3	2
MAPK8	ITGB5	2
MAPK8	ITGB8	2
MAPK8	IVL	2
MAPK8	JAK2	2
MAPK8	JAK3	2
MAPK8	JUN	2
MAPK8	JUND	2
MAPK8	JUP	2
MAPK8	KAT5	2
MAPK8	KCNA5	2
MAPK8	KCNH2	2
MAPK8	KCNH4	2
MAPK8	KCNH8	2
MAPK8	KCNMA1	2
MAPK8	KCNMB1	2
MAPK8	KCNN3	2
MAPK8	KCNQ2	2
MAPK8	KCNQ3	2
MAPK8	KCTD11	2
MAPK8	KDR	2
MAPK8	KHSRP	2
MAPK8	KIF2A	2
MAPK8	KIF2C	2
MAPK8	KIN	2
MAPK8	KISS1	2
MAPK8	KIT	2
MAPK8	KLF2	2
MAPK8	KLF5	2
MAPK8	KLF6	2
MAPK8	KLF8	2
MAPK8	KLK2	2
MAPK8	KLK3	2
MAPK8	KLKB1	2
MAPK8	KLRC3	2
MAPK8	KRT14	2
MAPK8	KRT16	2
MAPK8	KRT17	2
MAPK8	KRT18	2
MAPK8	KRT19	2
MAPK8	KRT5	2
MAPK8	LAMA1	2
MAPK8	LAMA4	2
MAPK8	LBP	2
MAPK8	LCAT	2
MAPK8	LCP1	2
MAPK8	LCT	2
MAPK8	LDHA	2
MAPK8	LDHB	2
MAPK8	LDHC	2
MAPK8	LDLR	2
MAPK8	LEF1	2
MAPK8	LENEP	2
MAPK8	LEP	2
MAPK8	LGALS3	2
MAPK8	LHCGR	2
MAPK8	LIF	2
MAPK8	LIG1	2
MAPK8	LIG3	2
MAPK8	LIG4	2
MAPK8	LIPE	2
MAPK8	LITAF	2
MAPK8	LMO4	2
MAPK8	LORICRIN	2
MAPK8	LOX	2
MAPK8	LOXL4	2
MAPK8	LPL	2
MAPK8	LRIG1	2
MAPK8	LRP5	2
MAPK8	LRP8	2
MAPK8	LSP1	2
MAPK8	LSR	2
MAPK8	LTBP4	2
MAPK8	LTC4S	2
MAPK8	LTF	2
MAPK8	LYZ	2
MAPK8	MACROD1	2
MAPK8	MAD1L1	2
MAPK8	MADCAM1	2
MAPK8	MAOB	2
MAPK8	MAP3K1	2
MAPK8	MAP4	2
MAPK8	MAP4K4	2
MAPK8	MAPK1	2
MAPK8	MAPK9	2
MAPK8	MAT2A	2
MAPK8	MAT2B	2
MAPK8	MBD4	2
MAPK8	MCAM	2
MAPK8	MCL1	2
MAPK8	MCM2	2
MAPK8	MCM7	2
MAPK8	MCTS1	2
MAPK8	MDM2	2
MAPK8	MDM4	2
MAPK8	ME1	2
MAPK8	ME2	2
MAPK8	MEF2C	2
MAPK8	MEF2D	2
MAPK8	MELTF	2
MAPK8	MEP1B	2
MAPK8	MET	2
MAPK8	MGAT5B	2
MAPK8	MGMT	2
MAPK8	MGP	2
MAPK8	MICA	2
MAPK8	MICB	2
MAPK8	MIF	2
MAPK8	MIP	2
MAPK8	MKI67	2
MAPK8	MLH1	2
MAPK8	MMAB	2
MAPK8	MME	2
MAPK8	MMP1	2
MAPK8	MMP11	2
MAPK8	MMP12	2
MAPK8	MMP13	2
MAPK8	MMP14	2
MAPK8	MMP19	2
MAPK8	MMP2	2
MAPK8	MMP20	2
MAPK8	MMP28	2
MAPK8	MMP3	2
MAPK8	MMP7	2
MAPK8	MMP9	2
MAPK8	MMRN1	2
MAPK8	MNDA	2
MAPK8	MPG	2
MAPK8	MPO	2
MAPK8	MSH2	2
MAPK8	MSR1	2
MAPK8	MT1A	2
MAPK8	MT2A	2
MAPK8	MTA1	2
MAPK8	MTTP	2
MAPK8	MUC1	2
MAPK8	MUC2	2
MAPK8	MUC4	2
MAPK8	MUC6	2
MAPK8	MXD4	2
MAPK8	MYB	2
MAPK8	MYBL1	2
MAPK8	MYBL2	2
MAPK8	MYC	2
MAPK8	MYCN	2
MAPK8	MYH6	2
MAPK8	MYL2	2
MAPK8	NAIP	2
MAPK8	NAMPT	2
MAPK8	NAT1	2
MAPK8	NCL	2
MAPK8	NCOA1	2
MAPK8	NCOA2	2
MAPK8	NCOA3	2
MAPK8	NCOR1	2
MAPK8	NCOR2	2
MAPK8	NDRG1	2
MAPK8	NDUFV1	2
MAPK8	NDUFV2	2
MAPK8	NEDD9	2
MAPK8	NEFL	2
MAPK8	NEIL1	2
MAPK8	NF1	2
MAPK8	NFATC1	2
MAPK8	NFATC4	2
MAPK8	NFIC	2
MAPK8	NFKB1	2
MAPK8	NFKB2	2
MAPK8	NGF	2
MAPK8	NHLH2	2
MAPK8	NIN	2
MAPK8	NINJ1	2
MAPK8	NINJ2	2
MAPK8	NKX2-1	2
MAPK8	NKX3-1	2
MAPK8	NLRC4	2
MAPK8	NME1	2
MAPK8	NOL3	2
MAPK8	NOL7	2
MAPK8	NOS1	2
MAPK8	NOS2	2
MAPK8	NOS3	2
MAPK8	NOX5	2
MAPK8	NPAS2	2
MAPK8	NPPA	2
MAPK8	NPPB	2
MAPK8	NPY	2
MAPK8	NQO1	2
MAPK8	NQO2	2
MAPK8	NR0B2	2
MAPK8	NR1I3	2
MAPK8	NR3C1	2
MAPK8	NR3C2	2
MAPK8	NR4A1	2
MAPK8	NR4A2	2
MAPK8	NR5A1	2
MAPK8	NRAS	2
MAPK8	NRGN	2
MAPK8	NRIP1	2
MAPK8	NT5E	2
MAPK8	NTHL1	2
MAPK8	NTRK1	2
MAPK8	NTRK3	2
MAPK8	NTS	2
MAPK8	NUP210	2
MAPK8	OAS2	2
MAPK8	OAT	2
MAPK8	ODC1	2
MAPK8	OGG1	2
MAPK8	OPRM1	2
MAPK8	OXT	2
MAPK8	OXTR	2
MAPK8	P2RX1	2
MAPK8	P2RX2	2
MAPK8	P2RX3	2
MAPK8	P2RX4	2
MAPK8	P2RX5	2
MAPK8	P2RX6	2
MAPK8	P4HA1	2
MAPK8	PADI1	2
MAPK8	PADI3	2
MAPK8	PAFAH1B1	2
MAPK8	PAGR1	2
MAPK8	PAX5	2
MAPK8	PAX6	2
MAPK8	PCBP4	2
MAPK8	PCK1	2
MAPK8	PCK2	2
MAPK8	PCNA	2
MAPK8	PCSK6	2
MAPK8	PDE5A	2
MAPK8	PDE6A	2
MAPK8	PDE6B	2
MAPK8	PDE9A	2
MAPK8	PDGFB	2
MAPK8	PDGFC	2
MAPK8	PDGFRA	2
MAPK8	PDGFRB	2
MAPK8	PDHA1	2
MAPK8	PDIA2	2
MAPK8	PDK1	2
MAPK8	PDX1	2
MAPK8	PDYN	2
MAPK8	PEG3	2
MAPK8	PELO	2
MAPK8	PENK	2
MAPK8	PERP	2
MAPK8	PEX11A	2
MAPK8	PEX3	2
MAPK8	PGC	2
MAPK8	PGLYRP2	2
MAPK8	PGR	2
MAPK8	PHGDH	2
MAPK8	PIAS3	2
MAPK8	PIDD1	2
MAPK8	PIK3CA	2
MAPK8	PITX3	2
MAPK8	PKLR	2
MAPK8	PLA2G4A	2
MAPK8	PLAA	2
MAPK8	PLAAT4	2
MAPK8	PLAC1	2
MAPK8	PLAGL1	2
MAPK8	PLAT	2
MAPK8	PLAU	2
MAPK8	PLAUR	2
MAPK8	PLD1	2
MAPK8	PLIN1	2
MAPK8	PLIN2	2
MAPK8	PLK1	2
MAPK8	PLK2	2
MAPK8	PLK3	2
MAPK8	PLPPR1	2
MAPK8	PMAIP1	2
MAPK8	PML	2
MAPK8	PMS2	2
MAPK8	PNOC	2
MAPK8	PNRC1	2
MAPK8	POLA1	2
MAPK8	POLB	2
MAPK8	POLD1	2
MAPK8	POLD2	2
MAPK8	POLE2	2
MAPK8	POLG2	2
MAPK8	POMC	2
MAPK8	PON1	2
MAPK8	POR	2
MAPK8	POU1F1	2
MAPK8	POU5F1	2
MAPK8	PPARA	2
MAPK8	PPARD	2
MAPK8	PPARG	2
MAPK8	PPARGC1A	2
MAPK8	PPL	2
MAPK8	PPM1J	2
MAPK8	PPP1R7	2
MAPK8	PPP2R2B	2
MAPK8	PPP4C	2
MAPK8	PRC1	2
MAPK8	PRDM1	2
MAPK8	PRG3	2
MAPK8	PRKAB1	2
MAPK8	PRKCA	2
MAPK8	PRKCB	2
MAPK8	PRKCE	2
MAPK8	PRM1	2
MAPK8	PRNP	2
MAPK8	PRODH	2
MAPK8	PROM1	2
MAPK8	PRSS21	2
MAPK8	PRSS50	2
MAPK8	PSEN1	2
MAPK8	PSG1	2
MAPK8	PSIP1	2
MAPK8	PSMD11	2
MAPK8	PSORS1C2	2
MAPK8	PTEN	2
MAPK8	PTGES	2
MAPK8	PTGIR	2
MAPK8	PTGS1	2
MAPK8	PTGS2	2
MAPK8	PTH	2
MAPK8	PTHLH	2
MAPK8	PTK2B	2
MAPK8	PTK6	2
MAPK8	PTN	2
MAPK8	PTPA	2
MAPK8	PTPN1	2
MAPK8	PTPN13	2
MAPK8	PTPRK	2
MAPK8	PTTG1	2
MAPK8	PYCARD	2
MAPK8	RAD51	2
MAPK8	RAD51B	2
MAPK8	RAG2	2
MAPK8	RANBP1	2
MAPK8	RARA	2
MAPK8	RARB	2
MAPK8	RARG	2
MAPK8	RASSF1	2
MAPK8	RB1	2
MAPK8	RBL2	2
MAPK8	RBP1	2
MAPK8	RCHY1	2
MAPK8	RECK	2
MAPK8	RECQL4	2
MAPK8	REEP5	2
MAPK8	REL	2
MAPK8	RELA	2
MAPK8	RELB	2
MAPK8	REN	2
MAPK8	RETN	2
MAPK8	REXO2	2
MAPK8	RGCC	2
MAPK8	RGL1	2
MAPK8	RGL3	2
MAPK8	RGN	2
MAPK8	RHOA	2
MAPK8	RHOB	2
MAPK8	RNF128	1
MAPK8	RNF144B	2
MAPK8	RNMT	2
MAPK8	RORA	2
MAPK8	RPE65	2
MAPK8	RPL10	2
MAPK8	RPL15	2
MAPK8	RPS27L	2
MAPK8	RPS3A	2
MAPK8	RPS6KA1	2
MAPK8	RPTOR	2
MAPK8	RRM2B	2
MAPK8	RUNX1	2
MAPK8	RUNX2	2
MAPK8	S100A2	2
MAPK8	S100A4	2
MAPK8	S100A8	2
MAPK8	S100A9	2
MAPK8	S100B	2
MAPK8	SCARB1	2
MAPK8	SCARF1	2
MAPK8	SCD	2
MAPK8	SCGB1A1	2
MAPK8	SCN3B	2
MAPK8	SCNN1B	2
MAPK8	SCNN1G	2
MAPK8	SCT	2
MAPK8	SCTR	2
MAPK8	SELE	2
MAPK8	SERPINA1	2
MAPK8	SERPINA3	2
MAPK8	SERPINB2	2
MAPK8	SERPINB5	2
MAPK8	SERPINC1	2
MAPK8	SERPINE1	2
MAPK8	SERPINF1	2
MAPK8	SESN1	2
MAPK8	SESN2	2
MAPK8	SFN	2
MAPK8	SFTPA1	2
MAPK8	SFTPB	2
MAPK8	SFTPD	2
MAPK8	SGK1	2
MAPK8	SGPL1	2
MAPK8	SH2D1A	2
MAPK8	SHMT2	2
MAPK8	SIAH1	2
MAPK8	SIGIRR	2
MAPK8	SIRT1	2
MAPK8	SIVA1	2
MAPK8	SKP2	2
MAPK8	SLC10A2	2
MAPK8	SLC13A4	2
MAPK8	SLC15A1	2
MAPK8	SLC19A1	2
MAPK8	SLC19A2	2
MAPK8	SLC19A3	2
MAPK8	SLC1A4	2
MAPK8	SLC22A10	2
MAPK8	SLC22A9	2
MAPK8	SLC25A20	2
MAPK8	SLC27A1	2
MAPK8	SLC29A1	2
MAPK8	SLC2A1	2
MAPK8	SLC2A2	2
MAPK8	SLC31A1	2
MAPK8	SLC38A6	2
MAPK8	SLC39A1	2
MAPK8	SLC39A8	2
MAPK8	SLC3A2	2
MAPK8	SLC4A2	2
MAPK8	SLC5A1	2
MAPK8	SLC5A5	2
MAPK8	SLC5A8	2
MAPK8	SLC6A2	2
MAPK8	SLC6A4	2
MAPK8	SLC6A6	2
MAPK8	SLC7A5	2
MAPK8	SLC9A2	2
MAPK8	SLCO1B3	2
MAPK8	SLPI	2
MAPK8	SMAD2	2
MAPK8	SMAD3	2
MAPK8	SMAD4	2
MAPK8	SMAD6	2
MAPK8	SMAD7	2
MAPK8	SMARCA1	2
MAPK8	SMARCA2	2
MAPK8	SMARCC1	2
MAPK8	SMN1	2
MAPK8	SMPD1	2
MAPK8	SMPD2	2
MAPK8	SMPD3	2
MAPK8	SNAI2	2
MAPK8	SNAP25	2
MAPK8	SNAPC1	2
MAPK8	SNRPN	2
MAPK8	SOCS1	2
MAPK8	SOCS3	2
MAPK8	SOD1	2
MAPK8	SOD2	2
MAPK8	SOS1	2
MAPK8	SOX3	2
MAPK8	SOX7	2
MAPK8	SOX9	2
MAPK8	SP1	2
MAPK8	SP3	2
MAPK8	SPI1	2
MAPK8	SPIDR	2
MAPK8	SPN	2
MAPK8	SPP1	2
MAPK8	SPRR1A	2
MAPK8	SPRR1B	2
MAPK8	SPRR2A	2
MAPK8	SPRR3	2
MAPK8	SPRY2	2
MAPK8	SQSTM1	2
MAPK8	SRC	2
MAPK8	SREBF1	2
MAPK8	SRGN	2
MAPK8	SRY	2
MAPK8	SSTR2	2
MAPK8	ST3GAL5	2
MAPK8	ST6GAL1	2
MAPK8	STAR	2
MAPK8	STARD3	2
MAPK8	STAT1	2
MAPK8	STAT3	2
MAPK8	STAT5B	2
MAPK8	STEAP3	2
MAPK8	STK11	2
MAPK8	STMN1	2
MAPK8	STRA6	2
MAPK8	SULT2A1	2
MAPK8	SYK	2
MAPK8	SYP	2
MAPK8	TAF7	2
MAPK8	TAF9	2
MAPK8	TAL1	2
MAPK8	TAP1	2
MAPK8	TAT	2
MAPK8	TBP	2
MAPK8	TBX21	2
MAPK8	TBXA2R	2
MAPK8	TBXAS1	2
MAPK8	TCEAL1	2
MAPK8	TCF7	2
MAPK8	TCF7L2	2
MAPK8	TCIRG1	2
MAPK8	TCN2	2
MAPK8	TENT4A	2
MAPK8	TERF2	2
MAPK8	TERT	2
MAPK8	TF	2
MAPK8	TFF1	2
MAPK8	TFF3	2
MAPK8	TFPI2	2
MAPK8	TFRC	2
MAPK8	TG	2
MAPK8	TGFA	2
MAPK8	TGFB1	2
MAPK8	TGFB2	2
MAPK8	TGFBR2	2
MAPK8	TGM1	2
MAPK8	TGM4	2
MAPK8	TH	2
MAPK8	THBD	2
MAPK8	THBS1	2
MAPK8	THPO	2
MAPK8	TIAM2	2
MAPK8	TICAM1	2
MAPK8	TIGAR	2
MAPK8	TIMP1	2
MAPK8	TIMP2	2
MAPK8	TIMP3	2
MAPK8	TINF2	2
MAPK8	TK1	2
MAPK8	TLR10	2
MAPK8	TLR2	2
MAPK8	TM4SF1	2
MAPK8	TMPO	2
MAPK8	TMPRSS2	2
MAPK8	TMSB10	2
MAPK8	TNC	2
MAPK8	TNF	2
MAPK8	TNFAIP2	2
MAPK8	TNFAIP6	2
MAPK8	TNFRSF10A	2
MAPK8	TNFRSF10B	2
MAPK8	TNFRSF10C	2
MAPK8	TNFRSF10D	2
MAPK8	TNFRSF1B	2
MAPK8	TNFRSF21	2
MAPK8	TNFRSF8	2
MAPK8	TNFSF10	2
MAPK8	TNFSF14	2
MAPK8	TNNC1	2
MAPK8	TNNI3	2
MAPK8	TOP2A	2
MAPK8	TOPORS	2
MAPK8	TP53	2
MAPK8	TP53AIP1	2
MAPK8	TP53BP1	2
MAPK8	TP53BP2	2
MAPK8	TP53I11	2
MAPK8	TP53I3	2
MAPK8	TP53INP1	2
MAPK8	TP53TG1	2
MAPK8	TP53TG5	2
MAPK8	TP63	2
MAPK8	TP73	2
MAPK8	TPI1	2
MAPK8	TPMT	2
MAPK8	TPO	2
MAPK8	TRIAP1	2
MAPK8	TRIB3	2
MAPK8	TRIM22	2
MAPK8	TRIM26	2
MAPK8	TRPC6	1
MAPK8	TSC2	2
MAPK8	TSHB	2
MAPK8	TTR	2
MAPK8	TUBA4A	2
MAPK8	TWF2	2
MAPK8	TXN	2
MAPK8	TXNRD1	2
MAPK8	TYMP	2
MAPK8	TYMS	2
MAPK8	TYR	2
MAPK8	TYRP1	2
MAPK8	UBC	2
MAPK8	UBE2L3	2
MAPK8	UBTF	2
MAPK8	UGCG	2
MAPK8	UGDH	2
MAPK8	UGT1A1	2
MAPK8	UGT1A10	2
MAPK8	UGT1A4	2
MAPK8	UGT1A6	2
MAPK8	UGT1A7	2
MAPK8	UGT1A8	2
MAPK8	UGT1A9	2
MAPK8	UGT2B15	2
MAPK8	UGT2B7	2
MAPK8	UHRF1	2
MAPK8	UHRF1BP1	2
MAPK8	UNC5B	2
MAPK8	UNG	2
MAPK8	USF1	2
MAPK8	USF2	2
MAPK8	USP7	2
MAPK8	UTRN	2
MAPK8	VAMP2	2
MAPK8	VAV1	2
MAPK8	VCAM1	2
MAPK8	VCAN	2
MAPK8	VDR	2
MAPK8	VEGFA	2
MAPK8	VEGFB	2
MAPK8	VEGFD	2
MAPK8	VIM	2
MAPK8	VIP	2
MAPK8	WAS	2
MAPK8	WIF1	2
MAPK8	WRN	2
MAPK8	WT1	2
MAPK8	XIAP	2
MAPK8	XPC	2
MAPK8	XPO1	2
MAPK8	XRCC5	2
MAPK8	YY1	2
MAPK8	ZFAND5	2
MAPK8	ZFP36	2
MAPK8	ZMAT3	2
MAPK9	ABCA1	2
MAPK9	ABCB1	2
MAPK9	ABCB8	2
MAPK9	ABCC1	2
MAPK9	ABCC2	2
MAPK9	ABCC3	2
MAPK9	ABCC4	2
MAPK9	ABCG1	2
MAPK9	ABCG2	2
MAPK9	ACACB	2
