## Supplemental Tables for "SYS-Mut: Decoding the Functional Significance of Rare Somatic Mutations in Cancer" (part 2 of 3)

### Sheet: Supplementary Table S1 (continued)
Table S1 - Transcriptional influence network employed by SYS-Mut
MAPK9	ACAN	2
MAPK9	ACE	2
MAPK9	ACHE	2
MAPK9	ACO1	2
MAPK9	ACSL3	2
MAPK9	ACSS2	2
MAPK9	ACTA1	2
MAPK9	ACVRL1	2
MAPK9	ADA	2
MAPK9	ADAM10	2
MAPK9	ADAM17	2
MAPK9	ADAM23	2
MAPK9	ADD1	2
MAPK9	ADGRB1	2
MAPK9	ADGRB2	2
MAPK9	ADGRE5	2
MAPK9	ADH6	2
MAPK9	ADH7	2
MAPK9	ADIPOQ	2
MAPK9	ADRA1A	2
MAPK9	ADRA1D	2
MAPK9	ADRA2B	2
MAPK9	ADRB1	2
MAPK9	ADRB3	2
MAPK9	ADSS2	2
MAPK9	AFP	2
MAPK9	AGT	2
MAPK9	AGTR1	2
MAPK9	AGTR2	2
MAPK9	AGXT	2
MAPK9	AHR	2
MAPK9	AIFM2	2
MAPK9	AIRE	2
MAPK9	AKR1B1	2
MAPK9	AKR7A2	2
MAPK9	AKT1	2
MAPK9	ALB	2
MAPK9	ALDH1A3	2
MAPK9	ALDH3A1	2
MAPK9	ALDOA	2
MAPK9	ALKBH2	2
MAPK9	ALOX12	2
MAPK9	ALOX15B	2
MAPK9	ALOX5	2
MAPK9	ALPI	2
MAPK9	AMACR	2
MAPK9	AMD1	2
MAPK9	AMH	2
MAPK9	ANKRD1	2
MAPK9	ANTXR1	2
MAPK9	AOX1	2
MAPK9	APAF1	2
MAPK9	APBB1	2
MAPK9	APC	2
MAPK9	APCS	2
MAPK9	APEX1	2
MAPK9	APLNR	2
MAPK9	APOA1	2
MAPK9	APOB	2
MAPK9	APOC3	2
MAPK9	APOE	2
MAPK9	APOM	2
MAPK9	APP	2
MAPK9	AQP1	2
MAPK9	AQP3	2
MAPK9	AR	2
MAPK9	AREG	2
MAPK9	ARF6	2
MAPK9	ARG1	2
MAPK9	ARID3A	2
MAPK9	ARID4A	2
MAPK9	ASPN	2
MAPK9	ATF2	2
MAPK9	ATF3	2
MAPK9	ATM	2
MAPK9	ATP1A3	2
MAPK9	ATP2A2	2
MAPK9	ATP2A3	2
MAPK9	ATP2C1	2
MAPK9	ATR	2
MAPK9	AVP	2
MAPK9	AXIN2	2
MAPK9	B4GALT1	2
MAPK9	B4GALT5	2
MAPK9	BACE1	2
MAPK9	BACE2	2
MAPK9	BAG1	2
MAPK9	BAG2	2
MAPK9	BAK1	2
MAPK9	BATF3	2
MAPK9	BAX	2
MAPK9	BBC3	2
MAPK9	BCHE	2
MAPK9	BCL2	2
MAPK9	BCL2L1	2
MAPK9	BCL2L11	2
MAPK9	BCL2L14	2
MAPK9	BCL3	2
MAPK9	BCL6	2
MAPK9	BDKRB1	2
MAPK9	BDKRB2	2
MAPK9	BECN1	2
MAPK9	BEX2	2
MAPK9	BFSP2	2
MAPK9	BGLAP	2
MAPK9	BID	2
MAPK9	BIRC2	2
MAPK9	BIRC3	2
MAPK9	BIRC5	2
MAPK9	BIRC6	2
MAPK9	BIRC7	2
MAPK9	BIRC8	2
MAPK9	BLM	2
MAPK9	BLMH	2
MAPK9	BLZF1	2
MAPK9	BNIP3L	2
MAPK9	BRCA1	2
MAPK9	BRCA2	2
MAPK9	BRD7	2
MAPK9	BSG	2
MAPK9	BST1	2
MAPK9	BTG1	2
MAPK9	BTG2	2
MAPK9	BTG3	2
MAPK9	BTK	2
MAPK9	BUB1B	2
MAPK9	C1QBP	2
MAPK9	C4A	2
MAPK9	C8G	2
MAPK9	CA2	2
MAPK9	CA9	2
MAPK9	CABLES1	2
MAPK9	CACNA1G	2
MAPK9	CAMK4	2
MAPK9	CARM1	2
MAPK9	CASP1	2
MAPK9	CASP10	2
MAPK9	CASP3	2
MAPK9	CASP6	2
MAPK9	CASP8	2
MAPK9	CAT	2
MAPK9	CAV1	2
MAPK9	CBFB	2
MAPK9	CBLB	1
MAPK9	CBS	2
MAPK9	CCK	2
MAPK9	CCL2	2
MAPK9	CCL20	2
MAPK9	CCL3	2
MAPK9	CCL4	2
MAPK9	CCL5	2
MAPK9	CCL7	2
MAPK9	CCN1	2
MAPK9	CCN2	2
MAPK9	CCNA1	2
MAPK9	CCNA2	2
MAPK9	CCNB1	2
MAPK9	CCNB2	2
MAPK9	CCND1	2
MAPK9	CCND2	2
MAPK9	CCNE1	2
MAPK9	CCNG1	2
MAPK9	CCNH	2
MAPK9	CCNK	2
MAPK9	CCR5	2
MAPK9	CCR7	2
MAPK9	CD14	2
MAPK9	CD151	2
MAPK9	CD163	2
MAPK9	CD19	2
MAPK9	CD1D	2
MAPK9	CD209	2
MAPK9	CD22	2
MAPK9	CD28	2
MAPK9	CD2AP	2
MAPK9	CD33	2
MAPK9	CD3G	2
MAPK9	CD40LG	2
MAPK9	CD44	2
MAPK9	CD5	2
MAPK9	CD69	2
MAPK9	CD7	2
MAPK9	CD79A	2
MAPK9	CD80	2
MAPK9	CD82	2
MAPK9	CD83	2
MAPK9	CD9	2
MAPK9	CD99	2
MAPK9	CDC14A	2
MAPK9	CDC14B	2
MAPK9	CDC25C	2
MAPK9	CDC42	2
MAPK9	CDC42BPG	2
MAPK9	CDH1	2
MAPK9	CDH15	2
MAPK9	CDH2	2
MAPK9	CDH3	2
MAPK9	CDK1	2
MAPK9	CDK2	2
MAPK9	CDK4	2
MAPK9	CDK5R1	2
MAPK9	CDK6	2
MAPK9	CDKN1A	2
MAPK9	CDKN1B	2
MAPK9	CDKN1C	2
MAPK9	CDKN2A	2
MAPK9	CDKN2B	2
MAPK9	CDKN2C	2
MAPK9	CDKN2D	2
MAPK9	CDX1	2
MAPK9	CDX4	2
MAPK9	CEACAM5	2
MAPK9	CEBPA	2
MAPK9	CEBPD	2
MAPK9	CELSR1	2
MAPK9	CENPH	2
MAPK9	CENPW	2
MAPK9	CERS2	2
MAPK9	CES1	2
MAPK9	CETP	2
MAPK9	CFLAR	2
MAPK9	CFTR	2
MAPK9	CGA	2
MAPK9	CHEK1	2
MAPK9	CHEK2	2
MAPK9	CHGA	2
MAPK9	CHI3L1	2
MAPK9	CHRNA3	2
MAPK9	CHRNA7	2
MAPK9	CHRNB4	2
MAPK9	CHRNE	2
MAPK9	CHST4	2
MAPK9	CHUK	2
MAPK9	CIC	2
MAPK9	CIITA	2
MAPK9	CKM	2
MAPK9	CLC	2
MAPK9	CLDN2	2
MAPK9	CLDN3	2
MAPK9	CLK1	2
MAPK9	CLN5	2
MAPK9	CLU	2
MAPK9	CNTN1	2
MAPK9	COL11A1	2
MAPK9	COL11A2	2
MAPK9	COL18A1	2
MAPK9	COL1A1	2
MAPK9	COL1A2	2
MAPK9	COL24A1	2
MAPK9	COL2A1	2
MAPK9	COL3A1	2
MAPK9	COL7A1	2
MAPK9	COMP	2
MAPK9	COP1	2
MAPK9	COQ7	2
MAPK9	COX4I1	2
MAPK9	COX7A1	2
MAPK9	CPS1	2
MAPK9	CREB1	2
MAPK9	CREM	2
MAPK9	CRMP1	2
MAPK9	CRYAB	2
MAPK9	CRYZ	2
MAPK9	CSF1	2
MAPK9	CSF2	2
MAPK9	CSNK2A1	2
MAPK9	CSRP2	2
MAPK9	CSTA	2
MAPK9	CSTB	2
MAPK9	CTF1	2
MAPK9	CTLA4	2
MAPK9	CTNNB1	2
MAPK9	CTSB	2
MAPK9	CTSD	2
MAPK9	CTSL	2
MAPK9	CX3CL1	2
MAPK9	CXADR	2
MAPK9	CXCL1	2
MAPK9	CXCL14	2
MAPK9	CXCL5	2
MAPK9	CXCL8	2
MAPK9	CYFIP2	2
MAPK9	CYP11A1	2
MAPK9	CYP11B1	2
MAPK9	CYP11B2	2
MAPK9	CYP17A1	2
MAPK9	CYP19A1	2
MAPK9	CYP1A1	2
MAPK9	CYP1A2	2
MAPK9	CYP1B1	2
MAPK9	CYP21A2	2
MAPK9	CYP26A1	2
MAPK9	CYP27A1	2
MAPK9	CYP27B1	2
MAPK9	CYP2E1	2
MAPK9	CYP2F1	2
MAPK9	CYP2J2	2
MAPK9	CYP3A4	2
MAPK9	CYP3A5	2
MAPK9	CYP3A7	2
MAPK9	CYP7A1	2
MAPK9	CYP7B1	2
MAPK9	DBF4	2
MAPK9	DBH	2
MAPK9	DCK	2
MAPK9	DCN	2
MAPK9	DDB1	2
MAPK9	DDB2	2
MAPK9	DDIT3	2
MAPK9	DDIT4	2
MAPK9	DDX21	2
MAPK9	DDX5	2
MAPK9	DEFB104A	2
MAPK9	DGKA	2
MAPK9	DGKB	2
MAPK9	DGKD	2
MAPK9	DGKE	2
MAPK9	DGKG	2
MAPK9	DHCR24	2
MAPK9	DHFR	2
MAPK9	DHX34	2
MAPK9	DHX8	2
MAPK9	DKC1	2
MAPK9	DKK1	2
MAPK9	DKK4	2
MAPK9	DMD	2
MAPK9	DMRT1	2
MAPK9	DMTF1	2
MAPK9	DNAJA3	2
MAPK9	DNASE2	2
MAPK9	DNMT1	2
MAPK9	DNMT3A	2
MAPK9	DNMT3B	2
MAPK9	DPYD	2
MAPK9	DPYSL2	2
MAPK9	DRD1	2
MAPK9	DRG2	2
MAPK9	DUSP1	2
MAPK9	DUSP10	2
MAPK9	DUSP12	2
MAPK9	DUSP5	2
MAPK9	DUSP8	2
MAPK9	E2F1	2
MAPK9	E2F2	2
MAPK9	E2F3	2
MAPK9	E2F4	2
MAPK9	E2F5	2
MAPK9	E2F7	2
MAPK9	EAPP	2
MAPK9	EDN1	2
MAPK9	EDN2	2
MAPK9	EDNRB	2
MAPK9	EEF1A1	2
MAPK9	EEF1A2	2
MAPK9	EFEMP1	2
MAPK9	EGF	2
MAPK9	EGFR	2
MAPK9	EGR1	2
MAPK9	EGR2	2
MAPK9	EGR3	2
MAPK9	EHHADH	2
MAPK9	EI24	2
MAPK9	EIF4G2	2
MAPK9	ELF4	2
MAPK9	ELK1	2
MAPK9	ELMO3	2
MAPK9	ELN	2
MAPK9	EMILIN1	2
MAPK9	ENG	2
MAPK9	ENPP2	2
MAPK9	EPCAM	2
MAPK9	EPHA2	2
MAPK9	EPO	2
MAPK9	EPOR	2
MAPK9	ERBB2	2
MAPK9	ERCC1	2
MAPK9	ESR1	2
MAPK9	ETS1	2
MAPK9	ETS2	2
MAPK9	EXO1	2
MAPK9	EXOC3	2
MAPK9	EZH2	2
MAPK9	EZR	2
MAPK9	F10	2
MAPK9	F2R	2
MAPK9	F3	2
MAPK9	F7	2
MAPK9	FABP4	2
MAPK9	FABP6	2
MAPK9	FAS	2
MAPK9	FASLG	2
MAPK9	FASN	2
MAPK9	FBLN1	2
MAPK9	FBLN2	2
MAPK9	FBN1	2
MAPK9	FBP1	2
MAPK9	FCAR	2
MAPK9	FDXR	2
MAPK9	FES	2
MAPK9	FGF2	2
MAPK9	FGF4	2
MAPK9	FGF7	2
MAPK9	FGFBP1	2
MAPK9	FGFR1	2
MAPK9	FGFR3	2
MAPK9	FGL2	2
MAPK9	FHL2	2
MAPK9	FKBP3	2
MAPK9	FLI1	2
MAPK9	FLII	2
MAPK9	FLT1	2
MAPK9	FMR1	2
MAPK9	FN1	2
MAPK9	FNBP4	2
MAPK9	FOLR1	2
MAPK9	FOS	2
MAPK9	FOSL1	2
MAPK9	FOSL2	2
MAPK9	FOXD1	2
MAPK9	FOXM1	2
MAPK9	FOXO3	2
MAPK9	FOXP3	2
MAPK9	FPGS	2
MAPK9	FRMD5	2
MAPK9	FST	2
MAPK9	FURIN	2
MAPK9	FUS	2
MAPK9	FUT4	2
MAPK9	FXR2	2
MAPK9	GADD45A	2
MAPK9	GALNS	2
MAPK9	GAMT	2
MAPK9	GAS1	2
MAPK9	GAST	2
MAPK9	GATA3	2
MAPK9	GBA	2
MAPK9	GBP3	2
MAPK9	GC	2
MAPK9	GCG	2
MAPK9	GCLC	2
MAPK9	GCLM	2
MAPK9	GDA	2
MAPK9	GDF15	2
MAPK9	GDF5	2
MAPK9	GFER	2
MAPK9	GH2	2
MAPK9	GIPR	2
MAPK9	GJA1	2
MAPK9	GJB2	2
MAPK9	GLCE	2
MAPK9	GLI2	2
MAPK9	GLP1R	2
MAPK9	GLUD1	2
MAPK9	GLYAT	2
MAPK9	GM2A	2
MAPK9	GML	2
MAPK9	GNLY	2
MAPK9	GNRH1	2
MAPK9	GNRHR	2
MAPK9	GPC3	2
MAPK9	GPNMB	2
MAPK9	GPR39	2
MAPK9	GPX1	2
MAPK9	GRIN1	2
MAPK9	GRK2	2
MAPK9	GSPT1	2
MAPK9	GSTA2	2
MAPK9	GSTP1	2
MAPK9	GUCA2A	2
MAPK9	GUCA2B	2
MAPK9	GUCY2C	2
MAPK9	GYG1	2
MAPK9	GYPC	2
MAPK9	H4C14	2
MAPK9	HAS2	2
MAPK9	HBEGF	2
MAPK9	HBG2	2
MAPK9	HBZ	2
MAPK9	HCN2	2
MAPK9	HCN4	2
MAPK9	HDAC4	2
MAPK9	HES1	2
MAPK9	HEXB	2
MAPK9	HEY1	2
MAPK9	HFE	2
MAPK9	HGF	2
MAPK9	HHLA1	2
MAPK9	HIC1	2
MAPK9	HIF1A	2
MAPK9	HIPK1	2
MAPK9	HIPK2	2
MAPK9	HK2	2
MAPK9	HLA-A	2
MAPK9	HLA-E	2
MAPK9	HLA-F	2
MAPK9	HLA-G	2
MAPK9	HMBS	2
MAPK9	HMGA1	2
MAPK9	HMGA2	2
MAPK9	HMGCS2	2
MAPK9	HMGN2	2
MAPK9	HMOX1	2
MAPK9	HNF4A	2
MAPK9	HOOK2	2
MAPK9	HOXA5	2
MAPK9	HOXA7	2
MAPK9	HOXB7	2
MAPK9	HPR	2
MAPK9	HRAS	2
MAPK9	HRH1	2
MAPK9	HRK	2
MAPK9	HSD11B2	2
MAPK9	HSD17B1	2
MAPK9	HSD17B11	2
MAPK9	HSD17B2	2
MAPK9	HSD17B4	2
MAPK9	HSD3B1	2
MAPK9	HSF1	2
MAPK9	HSP90AB1	2
MAPK9	HSPA1A	2
MAPK9	HSPA4	2
MAPK9	HSPA8	2
MAPK9	HSPB1	2
MAPK9	HTR1A	2
MAPK9	HTR2A	2
MAPK9	HTR4	2
MAPK9	HTT	2
MAPK9	HYAL1	2
MAPK9	IBSP	2
MAPK9	ICAM1	2
MAPK9	ID1	2
MAPK9	ID2	2
MAPK9	ID4	2
MAPK9	IER3	2
MAPK9	IER5	2
MAPK9	IFI16	2
MAPK9	IFNA1	2
MAPK9	IFNAR1	2
MAPK9	IFNB1	2
MAPK9	IFNG	1
MAPK9	IFNGR1	2
MAPK9	IGF1	2
MAPK9	IGF1R	2
MAPK9	IGF2	2
MAPK9	IGF2BP1	2
MAPK9	IGFBP1	2
MAPK9	IGFBP2	2
MAPK9	IGFBP3	2
MAPK9	IGFBP4	2
MAPK9	IKZF1	2
MAPK9	IL10	2
MAPK9	IL11	2
MAPK9	IL12A	2
MAPK9	IL12B	2
MAPK9	IL13	2
MAPK9	IL15	2
MAPK9	IL15RA	2
MAPK9	IL17F	2
MAPK9	IL18R1	2
MAPK9	IL1A	2
MAPK9	IL1B	2
MAPK9	IL2	1
MAPK9	IL23A	2
MAPK9	IL24	2
MAPK9	IL2RA	2
MAPK9	IL2RB	2
MAPK9	IL3	2
MAPK9	IL3RA	2
MAPK9	IL4	2
MAPK9	IL5	2
MAPK9	IL5RA	2
MAPK9	IL6	2
MAPK9	IL7R	2
MAPK9	IMPDH2	2
MAPK9	INCENP	2
MAPK9	ING1	2
MAPK9	INPP5J	2
MAPK9	INS	2
MAPK9	INSR	2
MAPK9	IPO7	2
MAPK9	IRF5	2
MAPK9	IRS2	2
MAPK9	ISG20	2
MAPK9	ITCH	1
MAPK9	ITGA2	2
MAPK9	ITGA5	2
MAPK9	ITGA6	2
MAPK9	ITGAD	2
MAPK9	ITGAL	2
MAPK9	ITGAM	2
MAPK9	ITGAV	2
MAPK9	ITGAX	2
MAPK9	ITGB1	2
MAPK9	ITGB2	2
MAPK9	ITGB3	2
MAPK9	ITGB5	2
MAPK9	ITGB8	2
MAPK9	IVL	2
MAPK9	JAK2	2
MAPK9	JAK3	2
MAPK9	JUN	2
MAPK9	JUND	2
MAPK9	JUP	2
MAPK9	KAT5	2
MAPK9	KCNA5	2
MAPK9	KCNH2	2
MAPK9	KCNH4	2
MAPK9	KCNH8	2
MAPK9	KCNIP4	2
MAPK9	KCNMA1	2
MAPK9	KCNMB1	2
MAPK9	KCNN3	2
MAPK9	KCNQ2	2
MAPK9	KCNQ3	2
MAPK9	KCTD11	2
MAPK9	KDR	2
MAPK9	KIF2A	2
MAPK9	KIF2C	2
MAPK9	KIN	2
MAPK9	KISS1	2
MAPK9	KIT	2
MAPK9	KLF2	2
MAPK9	KLF6	2
MAPK9	KLF8	2
MAPK9	KLK3	2
MAPK9	KLKB1	2
MAPK9	KLRC3	2
MAPK9	KRT1	2
MAPK9	KRT14	2
MAPK9	KRT16	2
MAPK9	KRT17	2
MAPK9	KRT18	2
MAPK9	KRT19	2
MAPK9	KRT5	2
MAPK9	LAMA1	2
MAPK9	LAMA4	2
MAPK9	LBP	2
MAPK9	LCAT	2
MAPK9	LCP1	2
MAPK9	LDHA	2
MAPK9	LDHB	2
MAPK9	LDHC	2
MAPK9	LDLR	2
MAPK9	LEF1	2
MAPK9	LENEP	2
MAPK9	LEP	2
MAPK9	LGALS3	2
MAPK9	LHCGR	2
MAPK9	LIF	2
MAPK9	LIG1	2
MAPK9	LIG3	2
MAPK9	LIG4	2
MAPK9	LIPE	2
MAPK9	LITAF	2
MAPK9	LMO4	2
MAPK9	LORICRIN	2
MAPK9	LOX	2
MAPK9	LOXL4	2
MAPK9	LPL	2
MAPK9	LRIG1	2
MAPK9	LRP5	2
MAPK9	LRP8	2
MAPK9	LSP1	2
MAPK9	LSR	2
MAPK9	LTBP4	2
MAPK9	LTC4S	2
MAPK9	LTF	2
MAPK9	LYZ	2
MAPK9	MACROD1	2
MAPK9	MAD1L1	2
MAPK9	MADCAM1	2
MAPK9	MAOB	2
MAPK9	MAP3K1	2
MAPK9	MAP4	2
MAPK9	MAP4K4	2
MAPK9	MAPK1	2
MAPK9	MAPK8	2
MAPK9	MAT2A	2
MAPK9	MAT2B	2
MAPK9	MBD4	2
MAPK9	MCAM	2
MAPK9	MCL1	2
MAPK9	MCM2	2
MAPK9	MCM7	2
MAPK9	MCTS1	2
MAPK9	MDM2	2
MAPK9	MDM4	2
MAPK9	ME1	2
MAPK9	ME2	2
MAPK9	MEF2C	2
MAPK9	MEF2D	2
MAPK9	MELTF	2
MAPK9	MEP1B	2
MAPK9	MET	2
MAPK9	MGAT5B	2
MAPK9	MGMT	2
MAPK9	MGP	2
MAPK9	MICA	2
MAPK9	MICB	2
MAPK9	MIF	2
MAPK9	MIP	2
MAPK9	MITF	2
MAPK9	MKI67	2
MAPK9	MLH1	2
MAPK9	MMAB	2
MAPK9	MME	2
MAPK9	MMP1	2
MAPK9	MMP11	2
MAPK9	MMP12	2
MAPK9	MMP13	2
MAPK9	MMP14	2
MAPK9	MMP19	2
MAPK9	MMP2	2
MAPK9	MMP20	2
MAPK9	MMP28	2
MAPK9	MMP3	2
MAPK9	MMP7	2
MAPK9	MMP9	2
MAPK9	MMRN1	2
MAPK9	MNDA	2
MAPK9	MPG	2
MAPK9	MPO	2
MAPK9	MSH2	2
MAPK9	MSR1	2
MAPK9	MT1A	2
MAPK9	MT2A	2
MAPK9	MTA1	2
MAPK9	MUC2	2
MAPK9	MUC4	2
MAPK9	MUC6	2
MAPK9	MYB	2
MAPK9	MYBL1	2
MAPK9	MYBL2	2
MAPK9	MYC	2
MAPK9	MYCN	2
MAPK9	MYL2	2
MAPK9	NAIP	2
MAPK9	NAMPT	2
MAPK9	NAT1	2
MAPK9	NCL	2
MAPK9	NCOA2	2
MAPK9	NDRG1	2
MAPK9	NDUFV1	2
MAPK9	NDUFV2	2
MAPK9	NEFL	2
MAPK9	NEIL1	2
MAPK9	NEUROG1	2
MAPK9	NF1	2
MAPK9	NFATC1	2
MAPK9	NFATC4	2
MAPK9	NFIC	2
MAPK9	NFKB1	2
MAPK9	NFKB2	2
MAPK9	NGF	2
MAPK9	NHLH2	2
MAPK9	NIN	2
MAPK9	NINJ1	2
MAPK9	NINJ2	2
MAPK9	NKX2-1	2
MAPK9	NKX3-1	2
MAPK9	NLRC4	2
MAPK9	NME1	2
MAPK9	NOL3	2
MAPK9	NOL7	2
MAPK9	NOS1	2
MAPK9	NOS2	2
MAPK9	NOS3	2
MAPK9	NOX5	2
MAPK9	NPPA	2
MAPK9	NPPB	2
MAPK9	NPY	2
MAPK9	NQO1	2
MAPK9	NQO2	2
MAPK9	NR0B2	2
MAPK9	NR1I3	2
MAPK9	NR3C1	2
MAPK9	NR3C2	2
MAPK9	NR4A1	2
MAPK9	NR4A2	2
MAPK9	NR5A1	2
MAPK9	NRAS	2
MAPK9	NRCAM	2
MAPK9	NRGN	2
MAPK9	NT5E	2
MAPK9	NTHL1	2
MAPK9	NTRK1	2
MAPK9	NTRK3	2
MAPK9	NTS	2
MAPK9	NUP210	2
MAPK9	OAS2	2
MAPK9	OAT	2
MAPK9	ODC1	2
MAPK9	OGG1	2
MAPK9	OPRM1	2
MAPK9	OXT	2
MAPK9	OXTR	2
MAPK9	P2RX1	2
MAPK9	P2RX2	2
MAPK9	P2RX3	2
MAPK9	P2RX4	2
MAPK9	P2RX5	2
MAPK9	P2RX6	2
MAPK9	P4HA1	2
MAPK9	PADI1	2
MAPK9	PADI3	2
MAPK9	PAFAH1B1	2
MAPK9	PAGR1	2
MAPK9	PAX5	2
MAPK9	PAX6	2
MAPK9	PCBP4	2
MAPK9	PCK1	2
MAPK9	PCK2	2
MAPK9	PCNA	2
MAPK9	PCSK6	2
MAPK9	PDE5A	2
MAPK9	PDE6A	2
MAPK9	PDE6B	2
MAPK9	PDGFB	2
MAPK9	PDGFC	2
MAPK9	PDGFRA	2
MAPK9	PDGFRB	2
MAPK9	PDHA1	2
MAPK9	PDIA2	2
MAPK9	PDK1	2
MAPK9	PDX1	2
MAPK9	PDYN	2
MAPK9	PEG3	2
MAPK9	PELO	2
MAPK9	PENK	2
MAPK9	PERP	2
MAPK9	PEX3	2
MAPK9	PGC	2
MAPK9	PGLYRP2	2
MAPK9	PGR	2
MAPK9	PHGDH	2
MAPK9	PIAS3	2
MAPK9	PIDD1	2
MAPK9	PIK3CA	2
MAPK9	PITX2	2
MAPK9	PITX3	2
MAPK9	PLA2G4A	2
MAPK9	PLAA	2
MAPK9	PLAC1	2
MAPK9	PLAGL1	2
MAPK9	PLAT	2
MAPK9	PLAU	2
MAPK9	PLAUR	2
MAPK9	PLD1	2
MAPK9	PLK1	2
MAPK9	PLK2	2
MAPK9	PLK3	2
MAPK9	PLPPR1	2
MAPK9	PMAIP1	2
MAPK9	PML	2
MAPK9	PMS2	2
MAPK9	PNOC	2
MAPK9	POLA1	2
MAPK9	POLB	2
MAPK9	POLD1	2
MAPK9	POLD2	2
MAPK9	POLE2	2
MAPK9	POLG2	2
MAPK9	POMC	2
MAPK9	PON1	2
MAPK9	POR	2
MAPK9	POU1F1	2
MAPK9	POU5F1	2
MAPK9	PPARA	2
MAPK9	PPARD	2
MAPK9	PPARGC1A	2
MAPK9	PPL	2
MAPK9	PPM1J	2
MAPK9	PPP1R7	2
MAPK9	PPP2R2B	2
MAPK9	PPP4C	2
MAPK9	PRC1	2
MAPK9	PRDM1	2
MAPK9	PRG3	2
MAPK9	PRKAB1	2
MAPK9	PRKCA	2
MAPK9	PRKCB	2
MAPK9	PRKCE	2
MAPK9	PRM1	2
MAPK9	PRNP	2
MAPK9	PRODH	2
MAPK9	PROM1	2
MAPK9	PRSS21	2
MAPK9	PRSS50	2
MAPK9	PSEN1	2
MAPK9	PSG1	2
MAPK9	PSIP1	2
MAPK9	PSMD11	2
MAPK9	PSORS1C2	2
MAPK9	PTEN	2
MAPK9	PTGES	2
MAPK9	PTGIR	2
MAPK9	PTGS1	2
MAPK9	PTGS2	2
MAPK9	PTH	2
MAPK9	PTHLH	2
MAPK9	PTK2B	2
MAPK9	PTK6	2
MAPK9	PTN	2
MAPK9	PTPA	2
MAPK9	PTPN1	2
MAPK9	PTPN13	2
MAPK9	PTPRK	2
MAPK9	PTTG1	2
MAPK9	PYCARD	2
MAPK9	RAD51	2
MAPK9	RAD51B	2
MAPK9	RAG2	2
MAPK9	RANBP1	2
MAPK9	RARA	2
MAPK9	RARB	2
MAPK9	RARG	2
MAPK9	RASSF1	2
MAPK9	RB1	2
MAPK9	RBL2	2
MAPK9	RBP1	2
MAPK9	RCHY1	2
MAPK9	RECK	2
MAPK9	RECQL4	2
MAPK9	REEP5	2
MAPK9	REL	2
MAPK9	RELA	2
MAPK9	RELB	2
MAPK9	REN	2
MAPK9	RETN	2
MAPK9	REXO2	2
MAPK9	RGCC	2
MAPK9	RGL3	2
MAPK9	RGN	2
MAPK9	RHOA	2
MAPK9	RHOB	2
MAPK9	RNF128	1
MAPK9	RNF144B	2
MAPK9	RNMT	2
MAPK9	RORA	2
MAPK9	RPL10	2
MAPK9	RPL15	2
MAPK9	RPS27L	2
MAPK9	RPS3A	2
MAPK9	RPS6KA1	2
MAPK9	RRM2B	2
MAPK9	RUNX1	2
MAPK9	RUNX2	2
MAPK9	S100A2	2
MAPK9	S100A4	2
MAPK9	S100A8	2
MAPK9	S100A9	2
MAPK9	S100B	2
MAPK9	SALL4	2
MAPK9	SCARB1	2
MAPK9	SCARF1	2
MAPK9	SCGB1A1	2
MAPK9	SCN3B	2
MAPK9	SCNN1B	2
MAPK9	SCNN1G	2
MAPK9	SCT	2
MAPK9	SCTR	2
MAPK9	SELE	2
MAPK9	SERPINA1	2
MAPK9	SERPINA3	2
MAPK9	SERPINB2	2
MAPK9	SERPINB5	2
MAPK9	SERPINE1	2
MAPK9	SESN1	2
MAPK9	SESN2	2
MAPK9	SFN	2
MAPK9	SFTPA1	2
MAPK9	SFTPD	2
MAPK9	SGK1	2
MAPK9	SGPL1	2
MAPK9	SH2D1A	2
MAPK9	SHMT2	2
MAPK9	SIAH1	2
MAPK9	SIGIRR	2
MAPK9	SIRT1	2
MAPK9	SIVA1	2
MAPK9	SKP2	2
MAPK9	SLC13A4	2
MAPK9	SLC15A1	2
MAPK9	SLC19A1	2
MAPK9	SLC19A2	2
MAPK9	SLC19A3	2
MAPK9	SLC1A4	2
MAPK9	SLC25A20	2
MAPK9	SLC29A1	2
MAPK9	SLC2A1	2
MAPK9	SLC31A1	2
MAPK9	SLC38A6	2
MAPK9	SLC39A1	2
MAPK9	SLC39A8	2
MAPK9	SLC3A2	2
MAPK9	SLC4A2	2
MAPK9	SLC5A1	2
MAPK9	SLC5A8	2
MAPK9	SLC6A2	2
MAPK9	SLC6A4	2
MAPK9	SLC6A6	2
MAPK9	SLC7A5	2
MAPK9	SLC9A2	2
MAPK9	SLPI	2
MAPK9	SMAD2	2
MAPK9	SMAD3	2
MAPK9	SMAD4	2
MAPK9	SMAD6	2
MAPK9	SMAD7	2
MAPK9	SMARCA1	2
MAPK9	SMN1	2
MAPK9	SMPD1	2
MAPK9	SMPD2	2
MAPK9	SMPD3	2
MAPK9	SNAI2	2
MAPK9	SNAP25	2
MAPK9	SNAPC1	2
MAPK9	SNRPN	2
MAPK9	SOCS1	2
MAPK9	SOCS3	2
MAPK9	SOD1	2
MAPK9	SOD2	2
MAPK9	SOX3	2
MAPK9	SOX7	2
MAPK9	SOX9	2
MAPK9	SP1	2
MAPK9	SP3	2
MAPK9	SP5	2
MAPK9	SPI1	2
MAPK9	SPIDR	2
MAPK9	SPN	2
MAPK9	SPP1	2
MAPK9	SPRR1A	2
MAPK9	SPRR1B	2
MAPK9	SPRR2A	2
MAPK9	SPRR3	2
MAPK9	SPRY2	2
MAPK9	SQSTM1	2
MAPK9	SRC	2
MAPK9	SREBF1	2
MAPK9	SRGN	2
MAPK9	SRY	2
MAPK9	SSTR2	2
MAPK9	ST3GAL5	2
MAPK9	ST6GAL1	2
MAPK9	STAR	2
MAPK9	STARD3	2
MAPK9	STARD7	2
MAPK9	STAT1	2
MAPK9	STAT3	2
MAPK9	STEAP3	2
MAPK9	STK11	2
MAPK9	STMN1	2
MAPK9	SYK	2
MAPK9	SYP	2
MAPK9	TAF7	2
MAPK9	TAF9	2
MAPK9	TAL1	2
MAPK9	TAP1	2
MAPK9	TAT	2
MAPK9	TBP	2
MAPK9	TBX21	2
MAPK9	TBXA2R	2
MAPK9	TBXAS1	2
MAPK9	TBXT	2
MAPK9	TCEAL1	2
MAPK9	TCF7	2
MAPK9	TCF7L2	2
MAPK9	TCIRG1	2
MAPK9	TCN2	2
MAPK9	TENT4A	2
MAPK9	TERF2	2
MAPK9	TERT	2
MAPK9	TF	2
MAPK9	TFF1	2
MAPK9	TFF3	2
MAPK9	TFPI2	2
MAPK9	TFRC	2
MAPK9	TGFA	2
MAPK9	TGFB1	2
MAPK9	TGFB2	2
MAPK9	TGFBR2	2
MAPK9	TGM1	2
MAPK9	TGM4	2
MAPK9	TH	2
MAPK9	THBD	2
MAPK9	THBS1	2
MAPK9	TICAM1	2
MAPK9	TIGAR	2
MAPK9	TIMP1	2
MAPK9	TIMP2	2
MAPK9	TIMP3	2
MAPK9	TINF2	2
MAPK9	TK1	2
MAPK9	TLR2	2
MAPK9	TMPO	2
MAPK9	TNC	2
MAPK9	TNF	2
MAPK9	TNFAIP6	2
MAPK9	TNFRSF10A	2
MAPK9	TNFRSF10B	2
MAPK9	TNFRSF10C	2
MAPK9	TNFRSF10D	2
MAPK9	TNFRSF1B	2
MAPK9	TNFRSF8	2
MAPK9	TNFSF10	2
MAPK9	TNFSF14	2
MAPK9	TNNC1	2
MAPK9	TNNI3	2
MAPK9	TOP2A	2
MAPK9	TOPORS	2
MAPK9	TP53	2
MAPK9	TP53AIP1	2
MAPK9	TP53BP1	2
MAPK9	TP53BP2	2
MAPK9	TP53I11	2
MAPK9	TP53I3	2
MAPK9	TP53INP1	2
MAPK9	TP53TG1	2
MAPK9	TP53TG5	2
MAPK9	TP63	2
MAPK9	TP73	2
MAPK9	TPI1	2
MAPK9	TPMT	2
MAPK9	TRIAP1	2
MAPK9	TRIM22	2
MAPK9	TRIM26	2
MAPK9	TSC2	2
MAPK9	TSHB	2
MAPK9	TTR	2
MAPK9	TUBA4A	2
MAPK9	TWF2	2
MAPK9	TXN	2
MAPK9	TYMP	2
MAPK9	TYMS	2
MAPK9	TYR	2
MAPK9	TYRP1	2
MAPK9	UBC	2
MAPK9	UBE2L3	2
MAPK9	UBTF	2
MAPK9	UGCG	2
MAPK9	UGDH	2
MAPK9	UGT1A4	2
MAPK9	UGT1A6	2
MAPK9	UGT2B15	2
MAPK9	UHRF1	2
MAPK9	UHRF1BP1	2
MAPK9	UNC5B	2
MAPK9	UNG	2
MAPK9	USF1	2
MAPK9	USF2	2
MAPK9	USP7	2
MAPK9	UTRN	2
MAPK9	VAMP2	2
MAPK9	VAV1	2
MAPK9	VCAM1	2
MAPK9	VCAN	2
MAPK9	VDR	2
MAPK9	VEGFA	2
MAPK9	VEGFB	2
MAPK9	VEGFD	2
MAPK9	VIM	2
MAPK9	VIP	2
MAPK9	WAS	2
MAPK9	WIF1	2
MAPK9	WRN	2
MAPK9	WT1	2
MAPK9	XIAP	2
MAPK9	XPC	2
MAPK9	XPO1	2
MAPK9	XRCC5	2
MAPK9	YY1	2
MAPK9	ZCCHC12	2
MAPK9	ZFAND5	2
MAPK9	ZMAT3	2
MAPKAP1	ICAM1	2
MAPKAP1	MCL1	2
MAPKAP1	MYC	2
MAPKAP1	PCK2	2
MAPKAP1	SELE	2
MAPKAP1	TERT	2
MAPKAP1	VCAM1	2
MAPKAPK2	ACACA	2
MAPKAPK2	ACHE	2
MAPKAPK2	ACTA1	2
MAPKAPK2	ACTA2	2
MAPKAPK2	ADRA1A	2
MAPKAPK2	ADRA1D	2
MAPKAPK2	ADRB2	2
MAPKAPK2	ADRB3	2
MAPKAPK2	AKR7A2	2
MAPKAPK2	ANGPTL4	2
MAPKAPK2	AQP2	2
MAPKAPK2	AQP3	2
MAPKAPK2	AR	2
MAPKAPK2	AREG	2
MAPKAPK2	ARG1	2
MAPKAPK2	ATF3	2
MAPKAPK2	ATP1A1	2
MAPKAPK2	B3GAT3	2
MAPKAPK2	BCKDHA	2
MAPKAPK2	BCL2	2
MAPKAPK2	BCL2L11	2
MAPKAPK2	BDKRB1	2
MAPKAPK2	BDKRB2	2
MAPKAPK2	BDNF	2
MAPKAPK2	BRCA1	2
MAPKAPK2	BST1	2
MAPKAPK2	CALCA	2
MAPKAPK2	CASP8	2
MAPKAPK2	CAT	2
MAPKAPK2	CBLB	2
MAPKAPK2	CCK	2
MAPKAPK2	CCL5	2
MAPKAPK2	CCN1	2
MAPKAPK2	CCNA1	2
MAPKAPK2	CCND1	2
MAPKAPK2	CD4	2
MAPKAPK2	CD55	2
MAPKAPK2	CD8A	2
MAPKAPK2	CDC37	2
MAPKAPK2	CDK11A	2
MAPKAPK2	CDK5	2
MAPKAPK2	CDKN1A	2
MAPKAPK2	CEBPB	2
MAPKAPK2	CEBPD	2
MAPKAPK2	CELSR1	2
MAPKAPK2	CFTR	2
MAPKAPK2	CGA	2
MAPKAPK2	CHGA	2
MAPKAPK2	CHRNA7	2
MAPKAPK2	CIITA	2
MAPKAPK2	CPT1A	2
MAPKAPK2	CREB1	2
MAPKAPK2	CRTC1	2
MAPKAPK2	CRYZ	2
MAPKAPK2	CTF1	2
MAPKAPK2	CXCL8	2
MAPKAPK2	CXCR4	2
MAPKAPK2	CYP11A1	2
MAPKAPK2	CYP11B1	2
MAPKAPK2	CYP11B2	2
MAPKAPK2	CYP17A1	2
MAPKAPK2	CYP19A1	2
MAPKAPK2	CYP27B1	2
MAPKAPK2	DBH	2
MAPKAPK2	DDX5	2
MAPKAPK2	DIO2	2
MAPKAPK2	DLD	2
MAPKAPK2	DMD	2
MAPKAPK2	DRD1	2
MAPKAPK2	DSP	2
MAPKAPK2	DUSP1	2
MAPKAPK2	EDN1	2
MAPKAPK2	EGR1	2
MAPKAPK2	ELN	2
MAPKAPK2	EPO	2
MAPKAPK2	ERBB2	2
MAPKAPK2	ERF	2
MAPKAPK2	ETF1	2
MAPKAPK2	ETV3	2
MAPKAPK2	EXO1	2
MAPKAPK2	F3	2
MAPKAPK2	FAS	2
MAPKAPK2	FHL2	2
MAPKAPK2	FLI1	2
MAPKAPK2	FLII	2
MAPKAPK2	FLT1	2
MAPKAPK2	FN1	2
MAPKAPK2	FOS	2
MAPKAPK2	FOSL1	2
MAPKAPK2	FOXA1	2
MAPKAPK2	FXN	2
MAPKAPK2	G6PC	2
MAPKAPK2	GABPA	2
MAPKAPK2	GDNF	2
MAPKAPK2	GH2	2
MAPKAPK2	GNRH1	2
MAPKAPK2	GNRHR	2
MAPKAPK2	GRM5	2
MAPKAPK2	GRPR	2
MAPKAPK2	GSK3A	2
MAPKAPK2	GSK3B	2
MAPKAPK2	GSTA2	2
MAPKAPK2	GSTP1	2
MAPKAPK2	HFE	2
MAPKAPK2	HLA-DOB	2
MAPKAPK2	HLA-DQB1	2
MAPKAPK2	HLA-DRA	2
MAPKAPK2	HLA-G	2
MAPKAPK2	HMGXB4	2
MAPKAPK2	HMOX1	2
MAPKAPK2	HPGD	2
MAPKAPK2	HTR2A	2
MAPKAPK2	IBSP	2
MAPKAPK2	ICAM1	2
MAPKAPK2	ID2	2
MAPKAPK2	IFNG	2
MAPKAPK2	IFNGR1	2
MAPKAPK2	IGFBP1	2
MAPKAPK2	IL10	2
MAPKAPK2	IL1B	2
MAPKAPK2	IL2	2
MAPKAPK2	IL5RA	2
MAPKAPK2	IL6	2
MAPKAPK2	INHBA	2
MAPKAPK2	INS	2
MAPKAPK2	ITCH	2
MAPKAPK2	ITGB1	2
MAPKAPK2	JUN	2
MAPKAPK2	KAT7	2
MAPKAPK2	KCNN3	2
MAPKAPK2	KPNA1	2
MAPKAPK2	KPNB1	2
MAPKAPK2	LAPTM4B	2
MAPKAPK2	LDHA	2
MAPKAPK2	LMO7	2
MAPKAPK2	LORICRIN	2
MAPKAPK2	LTC4S	2
MAPKAPK2	LYL1	2
MAPKAPK2	LYN	2
MAPKAPK2	MC2R	2
MAPKAPK2	MCAM	2
MAPKAPK2	MCL1	2
MAPKAPK2	ME2	2
MAPKAPK2	MITF	2
MAPKAPK2	MMP14	2
MAPKAPK2	MMP2	2
MAPKAPK2	MMP9	2
MAPKAPK2	MOG	2
MAPKAPK2	MSMB	2
MAPKAPK2	MUC1	2
MAPKAPK2	MUC4	2
MAPKAPK2	MYH10	2
MAPKAPK2	MYL9	2
MAPKAPK2	NDC80	2
MAPKAPK2	NF1	2
MAPKAPK2	NFE2	2
MAPKAPK2	NMNAT2	2
MAPKAPK2	NOLC1	2
MAPKAPK2	NOS1	2
MAPKAPK2	NOS2	2
MAPKAPK2	NOS3	2
MAPKAPK2	NPC1	2
MAPKAPK2	NPY	2
MAPKAPK2	NR2F1	2
MAPKAPK2	NR2F6	2
MAPKAPK2	NR3C1	2
MAPKAPK2	NR3C2	2
MAPKAPK2	NR4A2	2
MAPKAPK2	NR4A3	2
MAPKAPK2	NR5A1	2
MAPKAPK2	NR5A2	2
MAPKAPK2	NRAS	2
MAPKAPK2	NRF1	2
MAPKAPK2	NTF3	2
MAPKAPK2	NTS	2
MAPKAPK2	ODC1	2
MAPKAPK2	PCDHB11	2
MAPKAPK2	PCK1	2
MAPKAPK2	PCK2	2
MAPKAPK2	PCSK1	2
MAPKAPK2	PCSK6	2
MAPKAPK2	PDCL	2
MAPKAPK2	PDE4D	2
MAPKAPK2	PDE7A	2
MAPKAPK2	PDYN	2
MAPKAPK2	PENK	2
MAPKAPK2	PLAT	2
MAPKAPK2	PLAU	2
MAPKAPK2	PLG	2
MAPKAPK2	PMP22	2
MAPKAPK2	POLB	2
MAPKAPK2	POLD2	2
MAPKAPK2	POLG2	2
MAPKAPK2	POR	2
MAPKAPK2	PPARA	2
MAPKAPK2	PPARG	2
MAPKAPK2	PPM1D	2
MAPKAPK2	PPP2CA	2
MAPKAPK2	PPP2R2B	2
MAPKAPK2	PPRC1	2
MAPKAPK2	PRL	2
MAPKAPK2	PRRX1	2
MAPKAPK2	PSEN1	2
MAPKAPK2	PTGES	2
MAPKAPK2	PTGS1	2
MAPKAPK2	PTGS2	2
MAPKAPK2	PTH	2
MAPKAPK2	PXMP2	2
MAPKAPK2	RAB7A	2
MAPKAPK2	RARB	2
MAPKAPK2	REN	2
MAPKAPK2	RETN	2
MAPKAPK2	REV3L	2
MAPKAPK2	RNF128	2
MAPKAPK2	RP1	2
MAPKAPK2	RRM2B	2
MAPKAPK2	RUNX1	2
MAPKAPK2	SAMD4A	2
MAPKAPK2	SERPINB2	2
MAPKAPK2	SERPINE1	2
MAPKAPK2	SFTPA2	2
MAPKAPK2	SLC19A1	2
MAPKAPK2	SLC20A1	2
MAPKAPK2	SLC22A8	2
MAPKAPK2	SLC25A21	2
MAPKAPK2	SLC39A1	2
MAPKAPK2	SLC5A5	2
MAPKAPK2	SLC6A4	2
MAPKAPK2	SLC9A1	2
MAPKAPK2	SMAD6	2
MAPKAPK2	SMN1	2
MAPKAPK2	SNAI1	2
MAPKAPK2	SNAI2	2
MAPKAPK2	SOCS3	2
MAPKAPK2	SOX9	2
MAPKAPK2	SPATA2	2
MAPKAPK2	SPRY2	2
MAPKAPK2	SRF	2
MAPKAPK2	SRM	2
MAPKAPK2	SRMS	2
MAPKAPK2	ST3GAL5	2
MAPKAPK2	STAT3	2
MAPKAPK2	STMN1	2
MAPKAPK2	TAGLN	2
MAPKAPK2	TAT	2
MAPKAPK2	TBP	2
MAPKAPK2	TF	2
MAPKAPK2	TFRC	2
MAPKAPK2	TG	2
MAPKAPK2	TGFB1	2
MAPKAPK2	TGFB2	2
MAPKAPK2	TGFB3	2
MAPKAPK2	TH	2
MAPKAPK2	THPO	2
MAPKAPK2	TIMP1	2
MAPKAPK2	TINAGL1	2
MAPKAPK2	TLR9	2
MAPKAPK2	TNF	2
MAPKAPK2	TNFRSF8	2
MAPKAPK2	TPH1	2
MAPKAPK2	TPO	2
MAPKAPK2	TRH	2
MAPKAPK2	TRPV1	2
MAPKAPK2	TSC22D3	2
MAPKAPK2	TWF2	2
MAPKAPK2	UBE2I	2
MAPKAPK2	UBE2S	2
MAPKAPK2	UCP1	2
MAPKAPK2	UGT1A6	2
MAPKAPK2	UGT8	2
MAPKAPK2	UXT	2
MAPKAPK2	VCL	2
MAPKAPK2	VEGFA	2
MAPKAPK2	VGF	2
MAPKAPK2	VIP	2
MAPKAPK2	XPC	2
MAPT	PERP	2
MATK	CCND3	2
MATK	CHRNA1	2
MATK	DUSP1	2
MATK	DUSP6	2
MATK	EGR1	2
MATK	FOS	2
MATK	IFNG	2
MATK	PLAU	2
MATK	PLAUR	2
MATK	PTGS2	2
MATK	ZFP36	2
MAVS	ATF4	2
MAVS	CCL5	2
MAVS	CD80	2
MAVS	CXCL10	2
MAVS	IFNA1	2
MAVS	IFNA13	2
MAVS	IFNA2	2
MAVS	IFNB1	2
MAVS	IFNL1	2
MAVS	IFNL2	2
MAVS	IFNL3	2
MAVS	KLK3	2
MAVS	NR1H4	2
MAX	ALDH9A1	1
MAX	BAX	1
MAX	BCAT1	1
MAX	BCL2	1
MAX	BIRC5	1
MAX	BMI1	1
MAX	BRD7	1
MAX	CAD	1
MAX	CCL5	1
MAX	CCNB1	1
MAX	CCND2	1
MAX	CDC25A	1
MAX	CDCA7	1
MAX	CDK4	1
MAX	CDKN1A	1
MAX	CDKN1B	1
MAX	CDKN2B	1
MAX	CEBPA	1
MAX	CEBPD	1
MAX	CFLAR	1
MAX	CLU	1
MAX	COL1A2	1
MAX	CSDE1	1
MAX	DDIT3	1
MAX	DDX18	1
MAX	DKC1	1
MAX	DKK1	1
MAX	DNTT	1
MAX	E2F3	1
MAX	EIF2S1	1
MAX	EIF4A1	1
MAX	EIF4E	1
MAX	EIF4G1	1
MAX	ENO1	1
MAX	ERBB2	1
MAX	FASLG	1
MAX	FOSL1	1
MAX	FTH1	1
MAX	GADD45A	1
MAX	GAPDH	1
MAX	GPAM	1
MAX	GTF2H2	1
MAX	HMGA1	1
MAX	HMGCS2	1
MAX	HSP90AA1	1
MAX	HSPA4	1
MAX	HSPD1	1
MAX	ID2	1
MAX	IREB2	1
MAX	ITGA6	1
MAX	ITGB1	1
MAX	ITGB4	1
MAX	KIR3DL1	1
MAX	LDHA	1
MAX	LGALS1	1
MAX	LIN28B	1
MAX	MMP9	1
MAX	MTA1	1
MAX	MTDH	1
MAX	MXD4	1
MAX	MYC	1
MAX	MYCT1	1
MAX	NBN	1
MAX	NCL	1
MAX	NDRG1	1
MAX	NDRG2	1
MAX	NDUFAF2	1
MAX	NME1	1
MAX	NME2	1
MAX	NPM1	1
MAX	ODC1	1
MAX	PDCD10	1
MAX	PDGFRB	1
MAX	PEG10	1
MAX	PFKM	1
MAX	PMAIP1	1
MAX	POLR3D	1
MAX	PRDX3	1
MAX	PTMA	1
MAX	PTPA	1
MAX	RCC1	1
MAX	RIOX2	1
MAX	RPL11	1
MAX	S100A7	1
MAX	SERPINE1	1
MAX	SERPINI1	1
MAX	SFRP1	1
MAX	SFXN3	1
MAX	SHMT1	1
MAX	SLC11A1	1
MAX	SLC2A1	1
MAX	SNAI1	1
MAX	TAF4B	1
MAX	TERT	1
MAX	TFRC	1
MAX	TK1	1
MAX	TMEFF2	1
MAX	TMEM126A	1
MAX	TP53	1
MAX	TSC2	1
MAX	UBTF	1
MAX	WNT5A	1
MAX	ZFP36L1	1
MAZ	CD4	1
MAZ	CLCNKA	1
MAZ	HRAS	1
MAZ	HTR1A	1
MAZ	MMP1	1
MAZ	MMP14	1
MAZ	MMP9	1
MAZ	TSG101	1
MBD1	ABCB1	1
MBD1	ALOX5	1
MBD1	IGF2	1
MBD1	IRF8	1
MBD1	MGMT	1
MBD1	SETDB1	1
MBD2	ADGRB1	1
MBD2	ALOX5	1
MBD2	CHD4	1
MBD2	DAPK1	1
MBD2	GSTP1	1
MBD2	KLK10	1
MBD2	MSH2	1
MBD2	MYOG	1
MBD2	NANOG	1
MBD2	POU5F1	1
MBD3	CDH1	1
MBD3	CYP19A1	1
MBTPS1	ATP2A2	2
MBTPS1	BGLAP	2
MBTPS1	CALR	2
MBTPS1	DDIT3	2
MBTPS1	DNAJC3	2
MBTPS1	HMGCS1	2
MBTPS1	HSP90B1	2
MBTPS1	HSPA5	2
MBTPS1	LDLR	2
MBTPS1	MAFA	2
MBTPS1	NR0B2	2
MBTPS1	NUCB1	2
MBTPS1	PDX1	2
MBTPS1	RTN3	2
MBTPS1	SRF	2
MBTPS1	STARD4	2
MBTPS1	WBP1	2
MBTPS1	XBP1	2
MBTPS2	ATP2A2	2
MBTPS2	BGLAP	2
MBTPS2	CALR	2
MBTPS2	DDIT3	2
MBTPS2	DNAJC3	2
MBTPS2	HMGCS1	2
MBTPS2	HSP90B1	2
MBTPS2	HSPA5	2
MBTPS2	LDLR	2
MBTPS2	MAFA	2
MBTPS2	NR0B2	2
MBTPS2	NUCB1	2
MBTPS2	PDX1	2
MBTPS2	RTN3	2
MBTPS2	SRF	2
MBTPS2	STARD4	2
MBTPS2	WBP1	2
MBTPS2	XBP1	2
MCF2	CCND1	2
MCF2	FOS	2
MCF2L	FOS	2
MCM2	SNF8	1
MCM5	STAT1	1
MDC1	AKR1B1	2
MDC1	AR	2
MDC1	AREG	2
MDC1	ASPM	2
MDC1	ATM	2
MDC1	BACH1	2
MDC1	BCL2	2
MDC1	BRCA2	2
MDC1	CASR	2
MDC1	CCNB1	2
MDC1	CCND1	2
MDC1	CCND3	2
MDC1	CDH3	2
MDC1	CDKN1A	2
MDC1	CDKN1B	2
MDC1	CTSD	2
MDC1	CXCL1	2
MDC1	CYP19A1	2
MDC1	CYP1A1	2
MDC1	CYP1B1	2
MDC1	DDB2	2
MDC1	DDIT3	2
MDC1	E2F3	2
MDC1	E2F4	2
MDC1	E2F6	2
MDC1	EGFR	2
MDC1	EGR1	2
MDC1	ELK1	2
MDC1	ELK4	2
MDC1	EP300	2
MDC1	ERG	2
MDC1	ESR1	2
MDC1	ETS1	2
MDC1	FOS	2
MDC1	FOXC1	2
MDC1	FOXC2	2
MDC1	FST	2
MDC1	GADD45A	2
MDC1	HIF1A	2
MDC1	HMGA2	2
MDC1	HNRNPA2B1	2
MDC1	HSPA5	2
MDC1	ID1	2
MDC1	IFNA1	2
MDC1	IGF1	2
MDC1	IGF1R	2
MDC1	IRF7	2
MDC1	IRF9	2
MDC1	JAK1	2
MDC1	JAK2	2
MDC1	KCNH4	2
MDC1	KCNH8	2
MDC1	KHSRP	2
MDC1	KLK3	2
MDC1	KRT17	2
MDC1	KRT18	2
MDC1	KRT5	2
MDC1	MAD2L1	2
MDC1	MDM2	2
MDC1	MYC	2
MDC1	PCNA	2
MDC1	RNASEL	2
MDC1	S100A2	2
MDC1	S100A7	2
MDC1	SIRT1	2
MDC1	STAT1	2
MDC1	STAT2	2
MDC1	STAT3	2
MDC1	TAF10	2
MDC1	TFF1	2
MDC1	TP53	2
MDC1	TP63	2
MDC1	VEGFA	2
MDC1	XPC	2
MDC1	ZNF274	2
MDM2	ABCB1	2
MDM2	ABCC1	2
MDM2	ABCC2	2
MDM2	ABCC3	2
MDM2	ABCC4	2
MDM2	ADA	2
MDM2	ADGRB1	2
MDM2	ADGRB2	2
MDM2	ADRM1	2
MDM2	AEN	2
MDM2	AFP	2
MDM2	AIFM2	2
MDM2	AKT1	2
MDM2	ALDH1A3	2
MDM2	ALKBH2	2
MDM2	ALOX5	2
MDM2	AMH	2
MDM2	ANKRD1	2
MDM2	ANTXR1	2
MDM2	APAF1	2
MDM2	APC	2
MDM2	APCS	2
MDM2	AQP1	2
MDM2	AQP3	2
MDM2	ARID3A	2
MDM2	ATF3	2
MDM2	ATM	2
MDM2	ATR	2
MDM2	AXL	2
MDM2	BAG1	2
MDM2	BAK1	2
MDM2	BAX	2
MDM2	BBC3	2
MDM2	BCL2	2
MDM2	BCL2L1	2
MDM2	BCL2L14	2
MDM2	BCL3	2
MDM2	BCL6	2
MDM2	BDKRB1	2
MDM2	BDKRB2	2
MDM2	BGLAP	2
MDM2	BID	2
MDM2	BIRC2	2
MDM2	BIRC3	2
MDM2	BIRC5	2
MDM2	BIRC6	2
MDM2	BIRC7	2
MDM2	BIRC8	2
MDM2	BLM	2
MDM2	BNIP3L	2
MDM2	BRCA1	2
MDM2	BRCA2	2
MDM2	BTG1	2
MDM2	BTG2	2
MDM2	BTG3	2
MDM2	CABLES1	2
MDM2	CARM1	2
MDM2	CASP1	2
MDM2	CASP10	2
MDM2	CASP3	2
MDM2	CASP6	2
MDM2	CASP8	2
MDM2	CAV1	2
MDM2	CCNA1	2
MDM2	CCNA2	2
MDM2	CCNB1	2
MDM2	CCNB2	2
MDM2	CCND1	2
MDM2	CCNE1	2
MDM2	CCNG1	2
MDM2	CCNH	2
MDM2	CCNK	2
MDM2	CD82	2
MDM2	CDC14A	2
MDM2	CDC14B	2
MDM2	CDC25C	2
MDM2	CDK1	2
MDM2	CDK2	2
MDM2	CDK4	2
MDM2	CDKN1A	2
MDM2	CDKN1B	2
MDM2	CDKN2A	2
MDM2	CDX1	2
MDM2	CEBPA	2
MDM2	CEBPD	2
MDM2	CFLAR	2
MDM2	CGA	2
MDM2	CHEK1	2
MDM2	CHEK2	2
MDM2	CHGA	2
MDM2	CHUK	2
MDM2	CKM	2
MDM2	CLK1	2
MDM2	COL18A1	2
MDM2	COL5A1	2
MDM2	COP1	2
MDM2	COQ7	2
MDM2	CRYAB	2
MDM2	CSF1	2
MDM2	CTNNB1	2
MDM2	CTSD	2
MDM2	CX3CL1	2
MDM2	CXCL8	2
MDM2	CYFIP2	2
MDM2	DDB1	2
MDM2	DDB2	2
MDM2	DDIT4	2
MDM2	DGKA	2
MDM2	DGKB	2
MDM2	DGKD	2
MDM2	DGKE	2
MDM2	DGKG	2
MDM2	DKK1	2
MDM2	DLX5	2
MDM2	DLX6	2
MDM2	DNMT1	2
MDM2	DNMT3A	1
MDM2	DUSP1	2
MDM2	DUSP12	2
MDM2	DUSP5	2
MDM2	E2F1	2
MDM2	E2F2	2
MDM2	E2F3	2
MDM2	E2F4	2
MDM2	E2F5	2
MDM2	E2F7	2
MDM2	EDN2	2
MDM2	EEF1A1	2
MDM2	EEF1A2	2
MDM2	EFEMP1	2
MDM2	EGFR	2
MDM2	EGR1	2
MDM2	EI24	2
MDM2	ELF4	2
MDM2	EPCAM	2
MDM2	EPHA2	2
MDM2	EPO	2
MDM2	ERBB2	2
MDM2	ESR1	2
MDM2	ETS1	2
MDM2	ETS2	2
MDM2	EZH2	2
MDM2	FAS	2
MDM2	FASN	2
MDM2	FBLN1	2
MDM2	FBLN2	2
MDM2	FDXR	2
MDM2	FGF2	2
MDM2	FHL2	2
MDM2	FKBP3	2
MDM2	FLT1	2
MDM2	FNBP4	2
MDM2	FOS	2
MDM2	FOSL2	2
MDM2	FOXD1	2
MDM2	FOXM1	2
MDM2	FOXO3	2
MDM2	FRMD5	2
MDM2	FUS	2
MDM2	GADD45A	2
MDM2	GAMT	2
MDM2	GAS1	2
MDM2	GC	2
MDM2	GCLM	2
MDM2	GDF15	2
MDM2	GLI2	2
MDM2	GML	2
MDM2	GPNMB	2
MDM2	GPX1	2
MDM2	GSTP1	2
MDM2	HBP1	2
MDM2	HELLS	2
MDM2	HES1	2
MDM2	HGF	2
MDM2	HIC1	2
MDM2	HIPK1	2
MDM2	HIPK2	2
MDM2	HMGN2	2
MDM2	HNF4A	2
MDM2	HRAS	2
MDM2	HSF1	2
MDM2	HSP90AB1	2
MDM2	HSPA1A	2
MDM2	HSPA4	2
MDM2	HTT	2
MDM2	ID1	2
MDM2	ID2	2
MDM2	IER3	2
MDM2	IFI16	2
MDM2	IGF1R	2
MDM2	IGF2	2
MDM2	IGFBP3	2
MDM2	IL11	2
MDM2	IL15	2
MDM2	IL15RA	2
MDM2	IL1A	2
MDM2	IL1B	2
MDM2	IL2	2
MDM2	IL4	2
MDM2	IL6	2
MDM2	ING1	2
MDM2	IPO7	2
MDM2	IRF5	2
MDM2	JAK2	2
MDM2	KAT5	2
MDM2	KIN	2
MDM2	KLF2	2
MDM2	KLF6	2
MDM2	KLK3	1
MDM2	KLKB1	2
MDM2	KRT14	2
MDM2	KRT5	2
MDM2	LGALS3	2
MDM2	LIF	2
MDM2	LIG1	2
MDM2	LIG3	2
MDM2	LIG4	2
MDM2	LITAF	2
MDM2	LRIG1	2
MDM2	LSR	2
MDM2	MAD1L1	2
MDM2	MAP4	2
MDM2	MAP4K4	2
MDM2	MAPK1	2
MDM2	MAPK8	2
MDM2	MAPK9	2
MDM2	MBD4	2
MDM2	MCL1	2
MDM2	MCM2	2
MDM2	MCM7	2
MDM2	MDM4	2
MDM2	MET	2
MDM2	MGMT	2
MDM2	MIF	2
MDM2	MKI67	2
MDM2	MLH1	2
MDM2	MMAB	2
MDM2	MMP1	2
MDM2	MMP13	2
MDM2	MMP2	2
MDM2	MRE11	2
MDM2	MSH2	2
MDM2	MUC2	2
MDM2	MYC	2
MDM2	NAIP	2
MDM2	NDRG1	2
MDM2	NFATC4	2
MDM2	NFIC	2
MDM2	NFKB1	2
MDM2	NHLH2	2
MDM2	NINJ1	2
MDM2	NINJ2	2
MDM2	NKX3-1	2
MDM2	NLRC4	2
MDM2	NME1	2
MDM2	NOL3	2
MDM2	NOS2	2
MDM2	NOS3	2
MDM2	NOTCH1	2
MDM2	NRG1	2
MDM2	NTHL1	2
MDM2	OGG1	2
MDM2	P2RX1	2
MDM2	P2RX2	2
MDM2	P2RX3	2
MDM2	P2RX4	2
MDM2	P2RX5	2
MDM2	P2RX6	2
MDM2	PAGR1	2
MDM2	PAX5	2
MDM2	PCBP4	2
MDM2	PCNA	2
MDM2	PDGFRB	2
MDM2	PEG3	2
MDM2	PERP	2
MDM2	PIAS3	2
MDM2	PIDD1	2
MDM2	PIK3CA	2
MDM2	PLAGL1	2
MDM2	PLK1	2
MDM2	PLK2	2
MDM2	PLK3	2
MDM2	PLPPR1	2
MDM2	PMAIP1	2
MDM2	PML	2
MDM2	PMS2	2
MDM2	POLD1	2
MDM2	POU2F2	2
MDM2	PPARGC1A	2
MDM2	PPM1J	2
MDM2	PPP1R7	2
MDM2	PRC1	2
MDM2	PRDM1	2
MDM2	PRG3	2
MDM2	PRKAB1	2
MDM2	PRODH	2
MDM2	PSEN1	2
MDM2	PTEN	2
MDM2	PTGS1	2
MDM2	PTHLH	2
MDM2	PTK2B	2
MDM2	PTPA	2
MDM2	PTPN13	2
MDM2	PTTG1	2
MDM2	PYCARD	2
MDM2	RAB38	2
MDM2	RAD51	2
MDM2	RAD51B	2
MDM2	RASSF1	2
MDM2	RB1	2
MDM2	RCHY1	2
MDM2	RECQL4	2
MDM2	REEP5	2
MDM2	RELA	2
MDM2	REXO2	2
MDM2	RGCC	2
MDM2	RHOA	2
MDM2	RNF144B	2
MDM2	RPS27L	2
MDM2	RPS6KA1	2
MDM2	RRAD	2
MDM2	RRM2B	2
MDM2	RUNX1	2
MDM2	S100A2	2
MDM2	S100A4	2
MDM2	S100A8	2
MDM2	S100A9	2
MDM2	S100B	2
MDM2	SCN3B	2
MDM2	SEC14L2	2
MDM2	SERPINB5	2
MDM2	SERPINE1	2
MDM2	SESN1	2
MDM2	SESN2	2
MDM2	SFN	2
MDM2	SH2D1A	2
MDM2	SIAH1	2
MDM2	SIRT1	2
MDM2	SIVA1	2
MDM2	SLC19A1	2
MDM2	SLC2A1	2
MDM2	SLC6A6	2
MDM2	SMAD3	2
MDM2	SMPD1	2
MDM2	SMPD2	2
MDM2	SMPD3	2
MDM2	SNAI2	2
MDM2	SPP1	2
MDM2	SRGN	2
MDM2	SSTR2	2
MDM2	STAT1	2
MDM2	STAT3	2
MDM2	STEAP3	2
MDM2	STMN1	2
MDM2	SYK	2
MDM2	TAF9	2
MDM2	TAP1	2
MDM2	TBP	2
MDM2	TBXAS1	2
MDM2	TBXT	2
MDM2	TCEAL1	2
MDM2	TCF7L1	2
MDM2	TCF7L2	2
MDM2	TENT4A	2
MDM2	TERT	2
MDM2	TFRC	2
MDM2	TGFA	2
MDM2	TGFB1	2
MDM2	TGM1	2
MDM2	THBS1	2
MDM2	TIGAR	2
MDM2	TIMP3	2
MDM2	TK1	2
MDM2	TNF	2
MDM2	TNFRSF10A	2
MDM2	TNFRSF10B	2
MDM2	TNFRSF10C	2
MDM2	TNFRSF10D	2
MDM2	TNFSF10	2
MDM2	TOP2A	2
MDM2	TOPORS	2
MDM2	TP53	2
MDM2	TP53AIP1	2
MDM2	TP53BP1	2
MDM2	TP53BP2	2
MDM2	TP53I11	2
MDM2	TP53I3	2
MDM2	TP53INP1	2
MDM2	TP53TG1	2
MDM2	TP53TG5	2
MDM2	TP63	2
MDM2	TP73	2
MDM2	TRIAP1	2
MDM2	TRIM22	2
MDM2	TRIM26	2
MDM2	TSC2	2
MDM2	TUBA4A	2
MDM2	TYMS	2
MDM2	TYR	2
MDM2	TYRP1	2
MDM2	UBE2L3	2
MDM2	UHRF1	2
MDM2	UHRF1BP1	2
MDM2	UNC5B	2
MDM2	VCAN	2
MDM2	VDR	2
MDM2	VEGFA	2
MDM2	WRN	2
MDM2	XIAP	2
MDM2	XPC	2
MDM2	XPO1	2
MDM2	XRCC5	2
MDM2	YAP1	2
MDM2	ZMAT3	2
MDM4	DNMT3A	2
MDM4	KLK3	2
MDM4	TP53	1
MECP2	ABCB1	1
MECP2	ALOX5	1
MECP2	CCND1	1
MECP2	CDKL5	1
MECP2	DLX5	1
MECP2	ESR1	1
MECP2	GAD1	1
MECP2	IGFBP3	1
MECP2	MGMT	1
MECP2	RELN	1
MECP2	TFF1	1
MED1	ABCA1	1
MED1	ABCB4	1
MED1	ACADM	1
MED1	ACOX1	1
MED1	ACSL1	1
MED1	ADIPOQ	1
MED1	AGT	1
MED1	ALAS1	1
MED1	ANGPTL4	1
MED1	ANKRD1	1
MED1	APOA1	1
MED1	APOA2	1
MED1	APOA5	1
MED1	AR	1
MED1	AURKA	1
MED1	CCN2	1
MED1	CCND2	1
MED1	CD36	1
MED1	CEBPA	1
MED1	CPT1A	1
MED1	CPT2	1
MED1	CYP1A1	1
MED1	CYP4A11	1
MED1	CYP7A1	1
MED1	FABP1	1
MED1	FABP4	1
MED1	FADS1	1
MED1	FDFT1	1
MED1	FHL2	1
MED1	G0S2	1
MED1	GLIPR1	1
MED1	GRHL1	1
MED1	HMGCR	1
MED1	HMGCS1	1
MED1	HMGCS2	1
MED1	KLK3	1
MED1	LEP	1
MED1	LPL	1
MED1	ME1	1
MED1	NPAS2	1
MED1	PCK1	1
MED1	PEX11A	1
MED1	PLIN1	1
MED1	PLIN2	1
MED1	PPARA	1
MED1	RGL1	1
MED1	SLC27A1	1
MED1	SULT2A1	1
MED1	TIAM2	1
MED1	TNFRSF21	1
MED1	TRIB3	1
MED1	TXNRD1	1
MED1	UBE2C	1
MED1	UGT1A9	1
MED1	VDR	1
MED10	ADIPOQ	1
MED10	ANGPTL4	1
MED10	CD36	1
MED10	CEBPA	1
MED10	FABP4	1
MED10	LEP	1
MED10	LPL	1
MED10	PCK1	1
MED10	PLIN1	1
MED11	ADIPOQ	1
MED11	ANGPTL4	1
MED11	CD36	1
MED11	CEBPA	1
MED11	FABP4	1
MED11	LEP	1
MED11	LPL	1
MED11	PCK1	1
MED11	PLIN1	1
MED12	ADIPOQ	1
MED12	ANGPTL4	1
MED12	AXIN2	1
MED12	CD36	1
MED12	CEBPA	1
MED12	DKK1	1
MED12	FABP4	1
MED12	LEP	1
MED12	LPL	1
MED12	PCK1	1
MED12	PLIN1	1
MED13	ADIPOQ	1
MED13	ANGPTL4	1
MED13	CD36	1
MED13	CEBPA	1
MED13	FABP4	1
MED13	LEP	1
MED13	LPL	1
MED13	PCK1	1
MED13	PLIN1	1
MED13L	ADIPOQ	1
MED13L	ANGPTL4	1
MED13L	CD36	1
MED13L	CEBPA	1
MED13L	FABP4	1
MED13L	LEP	1
MED13L	LPL	1
MED13L	PCK1	1
MED13L	PLIN1	1
MED14	ADIPOQ	1
MED14	ANGPTL4	1
MED14	CD36	1
MED14	CEBPA	1
MED14	FABP4	1
MED14	LEP	1
MED14	LPL	1
MED14	PCK1	1
MED14	PLIN1	1
MED15	ADIPOQ	1
MED15	ANGPTL4	1
MED15	CD36	1
MED15	CEBPA	1
MED15	FABP4	1
MED15	LEP	1
MED15	LPL	1
MED15	NCF2	1
MED15	PCK1	1
MED15	PLIN1	1
MED16	ADIPOQ	1
MED16	ANGPTL4	1
MED16	CD36	1
MED16	CEBPA	1
MED16	FABP4	1
MED16	LEP	1
MED16	LPL	1
MED16	PCK1	1
MED16	PLIN1	1
MED17	ADIPOQ	1
MED17	ANGPTL4	1
MED17	CD36	1
MED17	CEBPA	1
MED17	FABP4	1
MED17	LEP	1
MED17	LPL	1
MED17	PCK1	1
MED17	PLIN1	1
MED18	ADIPOQ	1
MED18	ANGPTL4	1
MED18	CD36	1
MED18	CEBPA	1
MED18	FABP4	1
MED18	LEP	1
MED18	LPL	1
MED18	PCK1	1
MED18	PLIN1	1
MED19	ADIPOQ	1
MED19	ANGPTL4	1
MED19	CD36	1
MED19	CEBPA	1
MED19	FABP4	1
MED19	LEP	1
MED19	LPL	1
MED19	PCK1	1
MED19	PLIN1	1
MED20	ADIPOQ	1
MED20	ANGPTL4	1
MED20	CD36	1
MED20	CEBPA	1
MED20	FABP4	1
MED20	LEP	1
MED20	LPL	1
MED20	PCK1	1
MED20	PLIN1	1
MED21	ADIPOQ	1
MED21	ANGPTL4	1
MED21	CD36	1
MED21	CEBPA	1
MED21	FABP4	1
MED21	LEP	1
MED21	LPL	1
MED21	PCK1	1
MED21	PLIN1	1
MED22	ADIPOQ	1
MED22	ANGPTL4	1
MED22	CD36	1
MED22	CEBPA	1
MED22	FABP4	1
MED22	LEP	1
MED22	LPL	1
MED22	PCK1	1
MED22	PLIN1	1
MED23	ADIPOQ	1
MED23	ANGPTL4	1
MED23	CD36	1
MED23	CEBPA	1
MED23	FABP4	1
MED23	KISS1	1
MED23	LEP	1
MED23	LPL	1
MED23	PCK1	1
MED23	PLIN1	1
MED23	TXNIP	1
MED24	ADIPOQ	1
MED24	ANGPTL4	1
MED24	CD36	1
MED24	CEBPA	1
MED24	FABP4	1
MED24	LEP	1
MED24	LPL	1
MED24	PCK1	1
MED24	PLIN1	1
MED25	ADIPOQ	1
MED25	ANGPTL4	1
MED25	CD36	1
MED25	CEBPA	1
MED25	FABP4	1
MED25	LEP	1
MED25	LPL	1
MED25	PCK1	1
MED25	PLIN1	1
MED26	ADIPOQ	1
MED26	ANGPTL4	1
MED26	CD36	1
MED26	CEBPA	1
MED26	FABP4	1
MED26	LEP	1
MED26	LPL	1
MED26	PCK1	1
MED26	PLIN1	1
MED27	ADIPOQ	1
MED27	ANGPTL4	1
MED27	CD36	1
MED27	CEBPA	1
MED27	FABP4	1
MED27	LEP	1
MED27	LPL	1
MED27	PCK1	1
MED27	PLIN1	1
MED29	ADIPOQ	1
MED29	ANGPTL4	1
MED29	CD36	1
MED29	CEBPA	1
MED29	FABP4	1
MED29	LEP	1
MED29	LPL	1
MED29	PCK1	1
MED29	PLIN1	1
MED30	ADIPOQ	1
MED30	ANGPTL4	1
MED30	CD36	1
MED30	CEBPA	1
MED30	FABP4	1
MED30	LEP	1
MED30	LPL	1
MED30	PCK1	1
MED30	PLIN1	1
MED31	ADIPOQ	1
MED31	ANGPTL4	1
MED31	CD36	1
MED31	CEBPA	1
MED31	FABP4	1
MED31	LEP	1
MED31	LPL	1
MED31	PCK1	1
MED31	PLIN1	1
MED4	ADIPOQ	1
MED4	ANGPTL4	1
MED4	CD36	1
MED4	CEBPA	1
MED4	FABP4	1
MED4	LEP	1
MED4	LPL	1
MED4	PCK1	1
MED4	PLIN1	1
MED6	ADIPOQ	1
MED6	ANGPTL4	1
MED6	CD36	1
MED6	CEBPA	1
MED6	FABP4	1
MED6	LEP	1
MED6	LPL	1
MED6	PCK1	1
MED6	PLIN1	1
MED7	ADIPOQ	1
MED7	ANGPTL4	1
MED7	CD36	1
MED7	CEBPA	1
MED7	FABP4	1
MED7	LEP	1
MED7	LPL	1
MED7	PCK1	1
MED7	PLIN1	1
MED8	ADIPOQ	1
MED8	ANGPTL4	1
MED8	CD36	1
MED8	CEBPA	1
MED8	FABP4	1
MED8	LEP	1
MED8	LPL	1
MED8	PCK1	1
MED8	PLIN1	1
MED9	ADIPOQ	1
MED9	ANGPTL4	1
MED9	CD36	1
MED9	CEBPA	1
MED9	FABP4	1
MED9	LEP	1
MED9	LPL	1
MED9	PCK1	1
MED9	PLIN1	1
MEF2A	COX6A1	1
MEF2A	ESRRA	1
MEF2A	JUN	1
MEF2A	MAPK14	1
MEF2A	MAPK7	1
MEF2A	MMP10	1
MEF2A	NRF1	1
MEF2A	PPARGC1A	1
MEF2A	SLC2A14	1
MEF2A	SLC2A4	1
MEF2A	SOST	1
MEF2A	TNNI3	1
MEF2B	BCL6	1
MEF2C	ACTA1	1
MEF2C	ADSS2	1
MEF2C	CDKL5	1
MEF2C	CKM	1
MEF2C	CPT1B	1
MEF2C	JUN	1
MEF2C	MAPK7	1
MEF2C	MECP2	1
MEF2C	MYL2	1
MEF2C	NPPA	1
MEF2C	NR4A1	1
MEF2C	NTF3	1
MEF2C	SOST	1
MEF2C	VEGFA	1
MEF2D	ATF3	1
MEF2D	ATM	1
MEF2D	CD14	1
MEF2D	HDAC7	1
MEF2D	JUN	1
MEF2D	NR4A1	1
MEF2D	SOST	1
MEIS1	AR	1
MEIS1	ITGA9	1
MEIS1	PF4	1
MEIS1	SOX3	1
MEIS2	IL17RB	1
MEN1	BRCA1	1
MEN1	CASP8	1
MEN1	CDKN1B	1
MEN1	CDKN2C	1
MEN1	GAST	1
MEN1	GATA3	1
MEN1	JUND	1
MEN1	PRL	1
MEN1	RAD51	1
MEN1	RAD51AP1	1
MEN1	TERT	1
MEP1B	MMP7	2
MET	ABCB1	2
MET	BAX	2
MET	BCL2L1	2
MET	CBLB	2
MET	CCND1	2
MET	CCND3	2
MET	CDKN1A	2
MET	CHRNA1	2
MET	CXCL8	2
MET	DSP	2
MET	DUSP1	2
MET	DUSP6	2
MET	EGR1	2
MET	FHL2	2
MET	FOS	2
MET	GADD45A	2
MET	ICAM1	2
MET	IFNG	2
MET	IGFBP3	2
MET	IL17A	2
MET	IL23A	2
MET	IL6	2
MET	ITCH	2
MET	KLK2	2
MET	KLK3	2
MET	MYC	2
MET	NFKBIA	2
MET	PLAU	2
MET	PLAUR	2
MET	PTGS2	2
MET	RNF128	2
MET	SELE	2
MET	TNFAIP3	2
MET	TRPC6	2
MET	ZFP36	2
MITF	ACP5	1
MITF	BCL2	1
MITF	BCL2A1	1
MITF	BEST1	1
MITF	BIRC7	1
MITF	CD40LG	1
MITF	CDK2	1
MITF	CDKN1A	1
MITF	CTSK	1
MITF	DCT	1
MITF	FOS	1
MITF	GPNMB	1
MITF	HERC2	1
MITF	HIF1A	1
MITF	HOXB4	1
MITF	KCNMA1	1
MITF	KIT	1
MITF	MC1R	1
MITF	MET	1
MITF	MLANA	1
MITF	OCA2	1
MITF	PMEL	1
MITF	PPARGC1A	1
MITF	PRKCB	1
MITF	SERPINF1	1
MITF	TRPM1	1
MITF	TYR	1
MITF	TYRP1	1
MLC1	BCL2L1	2
MLC1	CCND1	2
MLC1	CCND3	2
MLC1	CXCL8	2
MLC1	ICAM1	2
MLC1	IL17A	2
MLC1	IL23A	2
MLC1	IL6	2
MLC1	MYC	2
MLC1	NFKBIA	2
MLC1	PLAU	2
MLC1	SELE	2
MLC1	TNFAIP3	2
MLLT10	BAX	1
MLLT10	CDKN1A	1
MLLT10	MDM2	1
MLLT3	BAX	1
MLLT3	CDKN1A	1
MLLT3	MDM2	1
MLLT3	SCNN1A	1
MLST8	ACACB	2
MLST8	ACLY	2
MLST8	ADIPOQ	2
MLST8	ANGPTL4	2
MLST8	APOA5	2
MLST8	AR	2
MLST8	BCL2L1	2
MLST8	CAV1	2
MLST8	CD36	2
MLST8	CEBPA	2
MLST8	CETP	2
MLST8	CIC	2
MLST8	CYCS	1
MLST8	FABP4	2
MLST8	FABP6	2
MLST8	FAS	2
MLST8	FASN	2
MLST8	FDFT1	2
MLST8	FDPS	2
MLST8	HK2	2
MLST8	HMGCR	2
MLST8	HMGCS1	2
MLST8	HMOX1	2
MLST8	ICAM1	2
MLST8	IRS2	2
MLST8	LDLR	2
MLST8	LEP	2
MLST8	LPIN1	2
MLST8	LPL	2
MLST8	LRP1	2
MLST8	MCL1	2
MLST8	MYC	2
MLST8	NR0B2	2
MLST8	PCK1	2
MLST8	PCK2	2
MLST8	PCSK9	2
MLST8	PDX1	2
MLST8	PLIN1	2
MLST8	PPARG	2
MLST8	PPARGC1A	1
MLST8	SCD	2
MLST8	SCD5	2
MLST8	SELE	2
MLST8	TERT	2
MLST8	TGFB1	2
MLST8	THRSP	2
MLST8	VCAM1	2
MLX	ACLY	1
MLX	AGPAT1	1
MLX	FASN	1
MLX	ODC1	1
MLX	PKLR	1
MLXIPL	ACLY	1
MLXIPL	AGPAT1	1
MLXIPL	FASN	1
MLXIPL	PKLR	1
MLXIPL	TXNIP	1
MMP12	ILK	2
MMP2	CXCL8	2
MMP3	MMP7	2
MMP9	CXCL8	2
MNAT1	BCL2	2
MNAT1	BDKRB1	2
MNAT1	CDKN2A	2
MNAT1	IFNB1	2
MNAT1	SOD2	2
MNAT1	XPA	2
MPG	TFF1	1
MPL	A2M	2
MPL	ACAT1	2
MPL	ALOX12B	2
MPL	ANGPTL4	2
MPL	APOE	2
MPL	APP	2
MPL	B3GAT3	2
MPL	BAX	2
MPL	BCL2	2
MPL	BCL2L1	2
MPL	BCL6	2
MPL	CASP1	2
MPL	CASP4	2
MPL	CCL2	2
MPL	CCL3	2
MPL	CCL4	2
MPL	CCNA2	2
MPL	CCND1	2
MPL	CCND2	2
MPL	CCND3	2
MPL	CCR1	2
MPL	CCR5	2
MPL	CD22	2
MPL	CD3E	2
MPL	CD4	2
MPL	CD40	2
MPL	CD40LG	2
MPL	CD86	2
MPL	CDK6	2
MPL	CDKN1A	2
MPL	CDKN2B	2
MPL	CEBPE	2
MPL	CEL	2
MPL	CFTR	2
MPL	CHAT	2
MPL	CIITA	2
MPL	CISH	2
MPL	CLC	2
MPL	CNKSR1	2
MPL	COPS2	2
MPL	CSF1	2
MPL	CSN2	2
MPL	CTSB	2
MPL	CTSL	2
MPL	CXCL1	2
MPL	CXCL10	2
MPL	CXCL8	2
MPL	CXCL9	2
MPL	CYP19A1	2
MPL	EDN1	2
MPL	EGFR	2
MPL	EGR1	2
MPL	EOMES	2
MPL	EPOR	2
MPL	ESR1	2
MPL	ESR2	2
MPL	EXOC3	2
MPL	FAS	2
MPL	FASLG	2
MPL	FASN	2
MPL	FCGR1A	2
MPL	FCGR3A	2
MPL	FCGRT	2
MPL	FGF2	2
MPL	FGFR3	2
MPL	FOS	2
MPL	FOXP3	2
MPL	GADD45B	2
MPL	GADD45G	2
MPL	GAST	2
MPL	GATA3	2
MPL	GBP1	2
MPL	GLS	2
MPL	GZMA	2
MPL	GZMB	2
MPL	HLA-E	2
MPL	HMOX1	2
MPL	HRH1	2
MPL	HSP90AA1	2
MPL	HSPB1	2
MPL	ICAM1	2
MPL	ID1	2
MPL	IFIT3	2
MPL	IFNA1	2
MPL	IFNB1	2
MPL	IFNG	2
MPL	IFNLR1	2
MPL	IGF1	2
MPL	IL10	2
MPL	IL12A	2
MPL	IL12RB2	2
MPL	IL17A	2
MPL	IL18	2
MPL	IL19	2
MPL	IL1B	2
MPL	IL1R1	2
MPL	IL2	2
MPL	IL23A	2
MPL	IL23R	2
MPL	IL24	2
MPL	IL27	2
MPL	IL2RA	2
MPL	IL4	2
MPL	IL6	2
MPL	IL6ST	2
MPL	IRF1	2
MPL	IRF7	2
MPL	IRF8	2
MPL	ITGA3	2
MPL	IVL	2
MPL	JAK2	2
MPL	JAK3	2
MPL	JUN	2
MPL	KIT	2
MPL	KRT17	2
MPL	LCN2	2
MPL	LTA	2
MPL	LTC4S	2
MPL	LY96	2
MPL	MAT2A	2
MPL	MET	2
MPL	MMP13	2
MPL	MMP9	2
MPL	MPO	2
MPL	MUC1	2
MPL	MUC4	2
MPL	MVP	2
MPL	MYC	2
MPL	NFKBIA	2
MPL	NOL3	2
MPL	NOS2	2
MPL	NOX1	2
MPL	NOX4	2
MPL	NOX5	2
MPL	NR1H4	2
MPL	OPRM1	2
MPL	OSM	2
MPL	PAX5	2
MPL	PCNA	2
MPL	PIM1	2
MPL	PLAU	2
MPL	PLSCR1	2
MPL	PML	2
MPL	PPARA	2
MPL	PPARG	2
MPL	PRF1	2
MPL	PRKCE	2
MPL	PSMB9	2
MPL	PTGFR	2
MPL	PTGS2	2
MPL	PTTG1IP	2
MPL	RARA	2
MPL	REG1A	2
MPL	REV3L	2
MPL	RNMT	2
MPL	S100A10	2
MPL	SCARB1	2
MPL	SELE	2
MPL	SMAD7	2
MPL	SMARCA4	2
MPL	SOCS1	2
MPL	SOCS3	2
MPL	SP1	2
MPL	SRP9	2
MPL	STAT2	2
MPL	STAT3	2
MPL	STK11	2
MPL	SUMO1	2
MPL	TAP1	2
MPL	TBX21	2
MPL	TIMP1	2
MPL	TIMP3	2
MPL	TLR2	2
MPL	TLR3	2
MPL	TNF	2
MPL	TNFAIP3	2
MPL	TNFRSF8	2
MPL	TNFSF13B	2
MPL	TP53	2
MPL	UPP1	2
MPL	VIP	2
MPL	XAF1	2
MPL	YWHAG	2
MRE11	CCND3	2
MRE11	CDKN1B	2
MRE11	E2F3	2
MRE11	E2F4	2
MRE11	ID1	2
MRE11	MYC	2
MRE11	SIRT1	2
MRE11	ZNF274	2
MRTFA	CCN1	1
MRTFA	COL1A1	1
MRTFA	FOS	1
MRTFA	ITGB1	1
MRTFA	SCAI	1
MRTFA	SRF	1
MRTFA	TAGLN	1
MRTFA	VCL	1
MS4A2	ACTA1	2
MS4A2	BCL2	2
MS4A2	BCL2L1	2
MS4A2	CASP3	2
MS4A2	CCN1	2
MS4A2	CCND1	2
MS4A2	CCND3	2
MS4A2	CD3G	2
MS4A2	CD40LG	2
MS4A2	CDK4	2
MS4A2	CDKN1B	2
MS4A2	CSF2	2
MS4A2	CTLA4	2
MS4A2	CXCL8	2
MS4A2	DGKA	2
MS4A2	EDN1	2
MS4A2	EGR2	2
MS4A2	EGR3	2
MS4A2	ENPP2	2
MS4A2	ESR1	2
MS4A2	ETS1	2
MS4A2	FASLG	2
MS4A2	FOS	2
MS4A2	FOSL2	2
MS4A2	FOXP3	2
MS4A2	GBP3	2
MS4A2	GJA1	2
MS4A2	ICAM1	2
MS4A2	IFNG	2
MS4A2	IKZF1	2
MS4A2	IL13	2
MS4A2	IL17A	2
MS4A2	IL2	2
MS4A2	IL23A	2
MS4A2	IL2RA	2
MS4A2	IL3	2
MS4A2	IL4	2
MS4A2	IL5	2
MS4A2	IL6	2
MS4A2	KRT17	2
MS4A2	KRT5	2
MS4A2	MDM2	2
MS4A2	MMP1	2
MS4A2	MYC	2
MS4A2	NFATC1	2
MS4A2	NFKBIA	2
MS4A2	NR3C1	2
MS4A2	NR4A1	2
MS4A2	NTS	2
MS4A2	PENK	2
MS4A2	PLAU	2
MS4A2	PTGS2	2
MS4A2	PTPN1	2
MS4A2	PTPRK	2
MS4A2	SELE	2
MS4A2	SLC3A2	2
MS4A2	TCF7L2	2
MS4A2	TERT	2
MS4A2	TGFB1	2
MS4A2	TH	2
MS4A2	TIMP1	2
MS4A2	TNF	2
MS4A2	TNFAIP3	2
MS4A2	TP53	2
MSC	CDC25A	1
MSC	CDC6	1
MSC	CTLA4	1
MSC	DKK1	1
MSC	FOXP3	1
MSC	IFNG	1
MSC	IL10	1
MSC	IL2RA	1
MSC	LTA	1
MSC	MCM7	1
MSC	MMP2	1
MST1	AR	2
MST1	BBC3	2
MST1	BCL2L11	2
MST1	BCL6	2
MST1	BIRC5	2
MST1	CAT	2
MST1	CCNB1	2
MST1	CCND2	2
MST1	CDKN1A	2
MST1	CDKN1B	2
MST1	CDKN2B	2
MST1	FASLG	2
MST1	FBXO32	2
MST1	FOXM1	2
MST1	GADD45A	2
MST1	GALT	2
MST1	MYOCD	2
MST1	PIK3CA	2
MST1	PLK1	2
MST1	RBL2	2
MST1	SIRT1	2
MST1	SIRT6	2
MST1	SOD2	2
MST1	TNFSF10	2
MST1	TXNIP	2
MST1	VEGFA	2
MST1	VEGFB	2
MSX1	CGA	1
MSX1	DKK1	1
MSX1	DLK1	1
MSX1	HEY1	1
MSX1	NOTCH3	1
MSX1	ZHX2	1
MSX2	ABCG2	1
MSX2	BCL2	1
MSX2	BGLAP	1
MSX2	CDH2	1
MSX2	IBSP	1
MSX2	NKX3-1	1
MSX2	SOD1	1
MTA1	ALOX15	1
MTA1	ARNTL	1
MTA1	BCAS3	1
MTA1	BCL2L1	1
MTA1	BRCA1	1
MTA1	CDH1	1
MTA1	CDKN2A	1
MTA1	EGFR	1
MTA1	EPHA2	1
MTA1	ESR1	1
MTA1	HDAC1	1
MTA1	ITGB3BP	1
MTA1	MMP9	1
MTA1	MNAT1	1
MTA1	MTA3	1
MTA1	MYC	1
MTA1	NOS2	1
MTA1	PTEN	1
MTA1	RNF144A	1
MTA1	SMAD7	1
MTA1	SNAI1	1
MTA1	SNAI2	1
MTA1	SUMO2	1
MTA1	TFF1	1
MTA2	CDH1	1
MTA2	FSHR	1
MTA3	CDH1	1
MTA3	CGB5	1
MTA3	CYP19A1	1
MTA3	SNAI1	1
MTF1	ACO1	1
MTF1	GCLC	1
MTF1	MCAT	1
MTF1	PGF	1
MTF1	PRNP	1
MTF1	SNCB	1
MTF1	SOD1	1
MTOR	A2M	2
MTOR	ACACB	2
MTOR	ACLY	2
MTOR	ADIPOQ	2
MTOR	ANGPTL4	2
MTOR	APOA5	2
MTOR	AR	2
MTOR	BCL2	1
MTOR	BCL2L1	2
MTOR	CAV1	2
MTOR	CBLB	2
MTOR	CD36	2
MTOR	CEBPA	2
MTOR	CEBPD	2
MTOR	CETP	2
MTOR	CIC	2
MTOR	CRP	2
MTOR	CXCL8	2
MTOR	CYCS	1
MTOR	FABP4	2
MTOR	FABP6	2
MTOR	FAS	2
MTOR	FASN	2
MTOR	FDFT1	2
MTOR	FDPS	2
MTOR	FGG	2
MTOR	HES5	1
MTOR	HK2	2
MTOR	HMGCR	2
MTOR	HMGCS1	2
MTOR	HMOX1	2
MTOR	HSP90B1	2
MTOR	ICAM1	2
MTOR	IFNG	2
MTOR	IL12A	2
MTOR	IL17A	2
MTOR	IL17F	2
MTOR	IL18	2
MTOR	IL1B	2
MTOR	IL23A	2
MTOR	IL6	2
MTOR	IRF1	2
MTOR	IRS2	2
MTOR	ITCH	2
MTOR	JUNB	2
MTOR	LBP	2
MTOR	LDLR	2
MTOR	LEP	2
MTOR	LPIN1	2
MTOR	LPL	2
MTOR	LRP1	2
MTOR	MCL1	2
MTOR	MXD4	2
MTOR	MYC	2
MTOR	NFKBIA	2
MTOR	NR0B2	2
MTOR	PAX6	1
MTOR	PCK1	2
MTOR	PCK2	2
MTOR	PCSK9	2
MTOR	PDX1	2
MTOR	PLIN1	2
MTOR	PPARG	2
MTOR	PPARGC1A	1
MTOR	RNF128	2
MTOR	SCD	2
MTOR	SCD5	2
MTOR	SELE	2
MTOR	SOCS3	2
MTOR	TERT	2
MTOR	TGFB1	2
MTOR	THRSP	2
MTOR	TIMP1	2
MTOR	TNF	2
MTOR	TNFAIP3	2
MTOR	TNFSF11	2
MTOR	VCAM1	2
MTSS1	FOXA2	1
MUSK	CCND1	2
MUSK	KLK3	2
MXD1	ODC1	1
MXD1	PTEN	1
MXD1	TERT	1
MXD4	ODC1	1
MXI1	MYC	1
MXI1	MYCN	1
MYB	ABCE1	1
MYB	ADA	1
MYB	ADORA2B	1
MYB	ALOX5	1
MYB	ANPEP	1
MYB	ATP2B1	1
MYB	BCL2	1
MYB	BCL2L1	1
MYB	BCL6	1
MYB	BCLAF1	1
MYB	BIRC3	1
MYB	BTG2	1
MYB	BUB1B	1
MYB	C1QBP	1
MYB	CA1	1
MYB	CA7	1
MYB	CASP6	1
MYB	CBS	1
MYB	CBX4	1
MYB	CCNA1	1
MYB	CCNB1	1
MYB	CCT5	1
MYB	CD34	1
MYB	CD4	1
MYB	CD5	1
MYB	CDC34	1
MYB	CDC5L	1
MYB	CDC7	1
MYB	CDK1	1
MYB	CDK9	1
MYB	CDKN1C	1
MYB	CDO1	1
MYB	CEBPA	1
MYB	CEBPB	1
MYB	CENPF	1
MYB	CHAT	1
MYB	CLEC4G	1
MYB	CLN5	1
MYB	CLNS1A	1
MYB	CLTA	1
MYB	CLU	1
MYB	COL1A1	1
MYB	COL1A2	1
MYB	COPA	1
MYB	CREBBP	1
MYB	CSF1	1
MYB	CSF1R	1
MYB	CSF3R	1
MYB	CSRP1	1
MYB	CTSG	1
MYB	CTSH	1
MYB	CTSO	1
MYB	DAP3	1
MYB	DEK	1
MYB	DHRS2	1
MYB	DKC1	1
MYB	EBNA1BP2	1
MYB	EED	1
MYB	EEF1B2	1
MYB	EGFR	1
MYB	EGR1	1
MYB	EIF2S1	1
MYB	ELANE	1
MYB	ELK1	1
MYB	EMG1	1
MYB	EPCAM	1
MYB	ERBB2	1
MYB	EXO1	1
MYB	EZH2	1
MYB	F3	1
MYB	FAM216A	1
MYB	FAS	1
MYB	FCAR	1
MYB	FGF13	1
MYB	FGF2	1
MYB	GAGE4	1
MYB	GART	1
MYB	GATA1	1
MYB	GATA2	1
MYB	GATA3	1
MYB	GOT1	1
MYB	GSTM1	1
MYB	GTF2H3	1
MYB	H2AZ1	1
MYB	HAT1	1
MYB	HHEX	1
MYB	HHLA1	1
MYB	HMGB1	1
MYB	HMGB2	1
MYB	HMMR	1
MYB	HNRNPR	1
MYB	HRH1	1
MYB	HSPA4	1
MYB	HSPA5	1
MYB	HSPA8	1
MYB	HSPA9	1
MYB	HSPD1	1
MYB	ICAM1	1
MYB	IGF1	1
MYB	IGF1R	1
MYB	IGFBP5	1
MYB	IL15	1
MYB	IL7	1
MYB	IQGAP1	1
MYB	ITGB3	1
MYB	KCNH4	1
MYB	KCNH8	1
MYB	KCNMA1	1
MYB	KCNMB1	1
MYB	KIT	1
MYB	KITLG	1
MYB	KLF1	1
MYB	KNTC1	1
MYB	LCK	1
MYB	LECT2	1
MYB	LMO2	1
MYB	LYZ	1
MYB	MAD1L1	1
MYB	MAD2L1	1
MYB	MAT2A	1
MYB	MCAM	1
MYB	MCM3	1
MYB	MCM4	1
MYB	MCM7	1
MYB	MNDA	1
MYB	MPO	1
MYB	MRPL19	1
MYB	MRPL3	1
MYB	MRPL38	1
MYB	MYBBP1A	1
MYB	MYC	1
MYB	MYF6	1
MYB	MZF1	1
MYB	NAE1	1
MYB	NCL	1
MYB	NFYC	1
MYB	NME1	1
MYB	NME2	1
MYB	NMU	1
MYB	NOL3	1
MYB	NOLC1	1
MYB	NPM1	1
MYB	NR3C1	1
MYB	NRAS	1
MYB	NTRK1	1
MYB	NUDT6	1
MYB	ODC1	1
MYB	PA2G4	1
MYB	PAGE1	1
MYB	PAICS	1
MYB	PARP1	1
MYB	PCNA	1
MYB	PDCD4	1
MYB	PDE4DIP	1
MYB	PLA2G6	1
MYB	PPP1R7	1
MYB	PPP3CA	1
MYB	PRTN3	1
MYB	PSAT1	1
MYB	PSG1	1
MYB	PSMD14	1
MYB	PTCRA	1
MYB	PTGS1	1
MYB	PTGS2	1
MYB	PTPA	1
MYB	PTPRC	1
MYB	PUM3	1
MYB	RAD51	1
MYB	RAG2	1
MYB	RANBP1	1
MYB	RBL1	1
MYB	RBMX	1
MYB	RNF144A	1
MYB	RPL10A	1
MYB	RPL35	1
MYB	RPL6	1
MYB	RPS10	1
MYB	RUNX1	1
MYB	S100A9	1
MYB	SEC62	1
MYB	SH2D3C	1
MYB	SIM2	1
MYB	SLC1A5	1
MYB	SLC25A21	1
MYB	SLC25A3	1
MYB	SLC39A14	1
MYB	SMC4	1
MYB	SNRPB	1
MYB	SNRPE	1
MYB	SNRPF	1
MYB	SNRPG	1
MYB	SOCS2	1
MYB	SP3	1
MYB	SPIB	1
MYB	SSRP1	1
MYB	TAF4B	1
MYB	TAF9	1
MYB	TBXAS1	1
MYB	TCN2	1
MYB	TERF1	1
MYB	TERF2	1
MYB	TF	1
MYB	TFAM	1
MYB	TFEC	1
MYB	TGFBRAP1	1
MYB	TK1	1
MYB	TMX2	1
MYB	TNFRSF10A	1
MYB	TNFRSF10B	1
MYB	TOM1	1
MYB	TOP2A	1
MYB	TRAP1	1
MYB	TRHR	1
MYB	TSC22D3	1
MYB	TSEN15	1
MYB	TXNDC5	1
MYB	UCHL1	1
MYB	VAV1	1
MYB	VIM	1
MYB	WARS1	1
MYB	WAS	1
MYB	WDHD1	1
MYB	WT1	1
MYB	YEATS4	1
MYBBP1A	SFTPB	1
MYBL1	BCL2	1
MYBL1	CD34	1
MYBL1	CLN5	1
MYBL1	DHRS2	1
MYBL1	MTSS1	1
MYBL1	NCL	1
MYBL1	TSC22D3	1
MYBL2	CCNA1	1
MYBL2	CCND1	1
MYBL2	CDC34	1
MYBL2	CDK1	1
MYBL2	CDKN1C	1
MYBL2	CLU	1
MYBL2	COL1A1	1
MYBL2	CSRP1	1
MYBL2	IGF1	1
MYBL2	IGF1R	1
MYBL2	IGFBP5	1
MYBL2	MYC	1
MYBL2	NCL	1
MYBL2	NOL3	1
MYBL2	PLA2G6	1
MYBL2	PSG1	1
MYBL2	RBL1	1
MYBL2	SP1	1
MYBL2	UCHL1	1
MYC	ABCB10	1
MYC	ABCB6	1
MYC	ABCC4	1
MYC	ACADM	1
MYC	ACHE	1
MYC	ACO2	1
MYC	ACOX1	1
MYC	ACP3	1
MYC	ACP5	1
MYC	ACTG1	1
MYC	ACTR3	1
MYC	ACYP2	1
MYC	ADCY9	1
MYC	ADGRE5	1
MYC	AGPS	1
MYC	AHCYL1	1
MYC	AHSG	1
MYC	AIFM1	1
MYC	AIMP2	1
MYC	AKAP1	1
MYC	AKAP9	1
MYC	AKR1A1	1
MYC	AKR7A2	1
MYC	ALDH9A1	1
MYC	ALG5	1
MYC	AMD1	1
MYC	AMPD2	1
MYC	AMPD3	1
MYC	AOX2P	1
MYC	AP4M1	1
MYC	APBA3	1
MYC	APC	1
MYC	APEX1	1
MYC	APP	1
MYC	AQR	1
MYC	ARF1	1
MYC	ARF4	1
MYC	ARFGAP2	1
MYC	ARFIP2	1
MYC	ARID4A	1
MYC	ARL1	1
MYC	ARL6IP5	1
MYC	ARPP19	1
MYC	ARRB2	1
MYC	ARSB	1
MYC	ASAH1	1
MYC	ASB1	1
MYC	ASB16-AS1	1
MYC	ASCL2	1
MYC	ASH2L	1
MYC	ASS1	1
MYC	ATF3	1
MYC	ATF4	1
MYC	ATF6	1
MYC	ATF7	1
MYC	ATM	1
MYC	ATP1A2	1
MYC	ATP6V1G2	1
MYC	ATXN10	1
MYC	AVP	1
MYC	AXIN2	1
MYC	BAG2	1
MYC	BARD1	1
MYC	BAX	1
MYC	BAZ1B	1
MYC	BBC3	1
MYC	BCAT1	1
MYC	BCKDHA	1
MYC	BCL2	1
MYC	BCL2L12	1
MYC	BCL3	1
MYC	BIRC5	1
MYC	BLK	1
MYC	BMI1	1
MYC	BMP4	1
MYC	BRCA2	1
MYC	BRD7	1
MYC	BSG	1
MYC	BTN2A1	1
MYC	C9orf43	1
MYC	CACNB1	1
MYC	CACNG3	1
MYC	CAD	1
MYC	CALR	1
MYC	CAPZA1	1
MYC	CASP8	1
MYC	CASP8AP2	1
MYC	CASP9	1
MYC	CBFB	1
MYC	CBS	1
MYC	CBX3	1
MYC	CBX5	1
MYC	CCDC6	1
MYC	CCHCR1	1
MYC	CCKBR	1
MYC	CCL5	1
MYC	CCNA2	1
MYC	CCNB1	1
MYC	CCND1	1
MYC	CCND2	1
MYC	CCNE1	1
MYC	CCT5	1
MYC	CCT7	1
MYC	CCT8	1
MYC	CD164	1
MYC	CD2AP	1
MYC	CD33	1
MYC	CD38	1
MYC	CD63	1
MYC	CD79B	1
MYC	CDC16	1
MYC	CDC25A	1
MYC	CDC25B	1
MYC	CDC25C	1
MYC	CDC34	1
MYC	CDCA7	1
MYC	CDH3	1
MYC	CDK16	1
MYC	CDK2	1
MYC	CDK4	1
MYC	CDK5R1	1
MYC	CDK6	1
MYC	CDKN1A	1
MYC	CDKN1B	1
MYC	CDKN2A	1
MYC	CDKN2B	1
MYC	CEACAM5	1
MYC	CEBPA	1
MYC	CEBPD	2
MYC	CEBPZ	1
MYC	CFDP1	1
MYC	CFLAR	1
MYC	CHEK1	1
MYC	CHEK2	1
MYC	CHRNB1	1
MYC	CIR1	1
MYC	CKS2	1
MYC	CLCN2	1
MYC	CLCN6	1
MYC	CLINT1	1
MYC	CLN3	1
MYC	CLN5	1
MYC	CLP1	1
MYC	CLU	1
MYC	CLUL1	1
MYC	CMAS	1
MYC	CNPY2	1
MYC	COASY	1
MYC	COL1A2	1
MYC	COPS2	1
MYC	COPS3	1
MYC	COX7A2L	1
MYC	COX7C	1
MYC	CPSF1	1
MYC	CRADD	1
MYC	CRAT	1
MYC	CREB1	1
MYC	CREBBP	1
MYC	CREBL2	1
MYC	CRIPT	1
MYC	CSDE1	1
MYC	CSF2RB	1
MYC	CST5	1
MYC	CSTB	1
MYC	CSTF3	1
MYC	CTCF	1
MYC	CTSC	1
MYC	CTSF	1
MYC	CXCL2	1
MYC	CXCR4	1
MYC	CXXC1	1
MYC	CYB561D2	1
MYC	CYBA	1
MYC	CYP3A4	1
MYC	CYTIP	1
MYC	DAP3	1
MYC	DAXX	1
MYC	DBI	1
MYC	DBP	1
MYC	DCAF11	1
MYC	DCAF8	1
MYC	DCK	1
MYC	DCTN3	1
MYC	DDB1	1
MYC	DDIT3	1
MYC	DDX1	1
MYC	DDX10	1
MYC	DDX11	1
MYC	DDX18	1
MYC	DDX5	1
MYC	DFFA	1
MYC	DFFB	1
MYC	DGCR6	1
MYC	DKC1	1
MYC	DKK1	1
MYC	DLEU2	1
MYC	DMAC2L	1
MYC	DMTF1	1
MYC	DNTT	1
MYC	DPAGT1	1
MYC	DPM1	1
MYC	DPM2	1
MYC	DPYSL3	1
MYC	DRG1	1
MYC	E2F1	1
MYC	E2F2	1
MYC	E2F3	1
MYC	EBNA1BP2	1
MYC	EGR3	1
MYC	EIF2S1	1
MYC	EIF2S3	1
MYC	EIF3C	1
MYC	EIF3I	1
MYC	EIF4A1	1
MYC	EIF4B	1
MYC	EIF4E	1
MYC	EIF4E2	1
MYC	EIF4EBP2	1
MYC	EIF4G1	1
MYC	EIF4H	1
MYC	EIF5A2	1
MYC	ELK1	1
MYC	ENO1	1
MYC	ENO2	1
MYC	ENTPD7	1
MYC	EP300	1
MYC	EPB42	1
MYC	EPHX1	1
MYC	EPM2A	1
MYC	ERBB2	1
MYC	ESD	1
MYC	ETF1	1
MYC	ETFA	1
MYC	ETFB	1
MYC	ETFDH	1
MYC	ETS2	1
MYC	EXOSC1	1
MYC	FADS3	1
MYC	FAH	1
MYC	FANCA	1
MYC	FASLG	1
MYC	FASN	1
MYC	FECH	1
MYC	FGFR4	1
MYC	FKBP2	1
MYC	FLOT2	1
MYC	FMR1	1
MYC	FOSL1	1
MYC	FOXM1	1
MYC	FPGS	1
MYC	FRY	1
MYC	FTH1	1
MYC	FUS	1
MYC	FUT1	1
MYC	FUT3	1
MYC	FXN	1
MYC	FXR1	1
MYC	FXR2	1
MYC	GABARAP	1
MYC	GADD45A	1
MYC	GAK	1
MYC	GALC	1
MYC	GALT	1
MYC	GAPDH	1
MYC	GAS8	1
MYC	GATA1	1
MYC	GATA4	1
MYC	GATD3A	1
MYC	GC	1
MYC	GCLC	1
MYC	GINS1	1
MYC	GLA	1
MYC	GMDS	1
MYC	GNL1	1
MYC	GNL3	1
MYC	GNS	1
MYC	GOLPH3	1
MYC	GPAM	1
MYC	GPR4	1
MYC	GRK4	1
MYC	GSK3B	1
MYC	GSTO1	1
MYC	GSTP1	1
MYC	GTF2H2	1
MYC	H2AC18	1
MYC	H2AZ1	1
MYC	H4C14	1
MYC	H6PD	1
MYC	HADHB	1
MYC	HAX1	1
MYC	HBA2	1
MYC	HBP1	1
MYC	HDAC2	1
MYC	HDAC3	1
MYC	HERPUD1	1
MYC	HES1	1
MYC	HIF1A	1
MYC	HINT1	1
MYC	HLA-A	1
MYC	HLA-B	1
MYC	HLA-C	1
MYC	HLA-DPB1	1
MYC	HLA-E	1
MYC	HLA-F	1
MYC	HLA-G	1
MYC	HMBS	1
MYC	HMGA1	1
MYC	HMGCS2	1
MYC	HMGN2	1
MYC	HMMR	1
MYC	HMOX1	1
MYC	HNRNPA1	1
MYC	HNRNPA2B1	1
MYC	HNRNPDL	1
MYC	HNRNPUL1	1
MYC	HOXD13	1
MYC	HSD11B2	1
MYC	HSF2BP	1
MYC	HSP90AA1	1
MYC	HSP90B1	1
MYC	HSPA4	1
MYC	HSPA8	1
MYC	HSPA9	1
MYC	HSPD1	1
MYC	HSPE1	1
MYC	ICAM1	1
MYC	ID2	1
MYC	ID3	1
MYC	IDH3B	1
MYC	IER2	1
MYC	IER3	1
MYC	IFI30	1
MYC	IFNA1	1
MYC	IFNAR1	1
MYC	IFNGR1	1
MYC	IGBP1	1
MYC	IGF2BP1	1
MYC	IGF2R	1
MYC	IL11RA	1
MYC	IL13	1
MYC	IL2	1
MYC	IL6	1
MYC	ILK	1
MYC	IMPA2	1
MYC	ING1	1
MYC	INSM1	1
MYC	INSR	1
MYC	IPO7	1
MYC	IREB2	1
MYC	IRF2	1
MYC	ISG20	1
MYC	ITGA6	1
MYC	ITGB1	1
MYC	ITGB3BP	1
MYC	ITGB4	1
MYC	IVNS1ABP	1
MYC	JARID2	1
MYC	JUN	1
MYC	JUNB	1
MYC	KCNH4	1
MYC	KCNH8	1
MYC	KCNJ5	1
MYC	KDM5A	1
MYC	KHK	1
MYC	KHSRP	1
MYC	KIAA1586	1
MYC	KIF11	1
MYC	KIF20B	1
MYC	KIR3DL1	1
MYC	KLF1	1
MYC	KLK10	1
MYC	KPNA3	1
MYC	KRAS	1
MYC	LAGE3	1
MYC	LAIR1	1
MYC	LAIR2	1
MYC	LAMB2	1
MYC	LAMC1	1
MYC	LAMP1	1
MYC	LANCL1	1
MYC	LBR	1
MYC	LDHA	1
MYC	LGALS1	1
MYC	LIN28B	1
MYC	LMNA	1
MYC	LMNB2	1
MYC	LMX1B	1
MYC	LOC222699	1
MYC	LSM1	1
MYC	LSP1	1
MYC	LTB	1
MYC	LY86	1
MYC	LZTR1	1
MYC	M6PR	1
MYC	MAD2L1	1
MYC	MADD	1
MYC	MAFF	1
MYC	MAGEA3	1
MYC	MAGOH	1
MYC	MAN2A1	1
MYC	MAN2A2	1
MYC	MANF	1
MYC	MAP2K5	1
MYC	MAP3K5	1
MYC	MAP4K5	1
MYC	MAPK1	1
MYC	MAPK7	1
MYC	MAPRE1	1
MYC	MAPRE2	1
MYC	MARS1	1
MYC	MAT2A	1
MYC	MBD1	1
MYC	MBD4	1
MYC	MBNL1	1
MYC	MCCC2	1
MYC	MCM3	1
MYC	MCM5	1
MYC	MCM7	1
MYC	MDH1	1
MYC	MDM2	1
MYC	MEIS1	1
MYC	MEIS2	1
MYC	MELTF	1
MYC	MEN1	1
MYC	MET	1
MYC	METTL1	1
MYC	MFAP1	1
MYC	MFNG	1
MYC	MGST1	1
MYC	MKNK1	1
MYC	MME	1
MYC	MMP15	1
MYC	MMP8	1
MYC	MMP9	1
MYC	MNX1	1
MYC	MPHOSPH6	1
MYC	MPO	1
MYC	MRPL13	1
MYC	MSH2	1
MYC	MSN	1
MYC	MST1	1
MYC	MT1A	1
MYC	MT3	1
MYC	MTA1	1
MYC	MTCH1	1
MYC	MTDH	1
MYC	MTERF1	1
MYC	MTF2	1
MYC	MTHFD1	1
MYC	MTHFR	1
MYC	MTOR	1
MYC	MUC1	1
MYC	MXD4	2
MYC	MYBL2	1
MYC	MYCL	1
MYC	MYCT1	1
MYC	NACA	1
MYC	NAGPA	1
MYC	NBN	1
MYC	NBR1	1
MYC	NCBP1	1
MYC	NCBP2	1
MYC	NCL	1
MYC	NDRG1	1
MYC	NDRG2	1
MYC	NDUFA2	1
MYC	NDUFAF2	1
MYC	NDUFB3	1
MYC	NDUFB5	1
MYC	NDUFS1	1
MYC	NDUFV1	1
MYC	NEFM	1
MYC	NFAT5	1
MYC	NFE2	1
MYC	NFIL3	1
MYC	NFKBIB	1
MYC	NFKBIL1	1
MYC	NID1	1
MYC	NIT1	1
MYC	NME1	1
MYC	NME2	1
MYC	NOD1	1
MYC	NOL3	1
MYC	NOL7	1
MYC	NOP2	1
MYC	NPM1	1
MYC	NPRL2	1
MYC	NR1D1	1
MYC	NRAS	1
MYC	NTHL1	1
MYC	NUFIP1	1
MYC	NUP153	1
MYC	NUP155	1
MYC	NUP62	1
MYC	NUP88	1
MYC	NXT1	1
MYC	OCA2	1
MYC	ODC1	1
MYC	OGA	1
MYC	ORC1	2
MYC	PA2G4	1
MYC	PAICS	1
MYC	PARP1	1
MYC	PARP2	1
MYC	PARP3	1
MYC	PBK	1
MYC	PCBD2	1
MYC	PCF11	1
MYC	PCMT1	1
MYC	PCNA	1
MYC	PDCD10	1
MYC	PDE4C	1
MYC	PDE6D	1
MYC	PDGFRB	1
MYC	PDK2	1
MYC	PDK3	1
MYC	PEG10	1
MYC	PER1	1
MYC	PEX14	1
MYC	PEX3	1
MYC	PFDN6	1
MYC	PFKFB4	1
MYC	PFKM	1
MYC	PFN1	1
MYC	PGK1	1
MYC	PHB	1
MYC	PHB2	1
MYC	PIGF	1
MYC	PIK3C3	1
MYC	PKM	1
MYC	PKN2	1
MYC	PLA2G4A	1
MYC	PLOD3	1
MYC	PMAIP1	1
MYC	PMS1	1
MYC	PMS2P3	1
MYC	PMVK	1
MYC	POLB	1
MYC	POLD2	1
MYC	POLD4	1
MYC	POLE3	1
MYC	POLG2	1
MYC	POLR1C	1
MYC	POLR3D	1
MYC	POLR3G	1
MYC	PPAT	1
MYC	PPIA	1
MYC	PPID	1
MYC	PPP1CB	1
MYC	PPP1R7	1
MYC	PPP2CA	1
MYC	PPT2	1
MYC	PQBP1	1
MYC	PRDM8	1
MYC	PRDX3	1
MYC	PREP	1
MYC	PRKCSH	1
MYC	PRKDC	1
MYC	PRODH	1
MYC	PROM1	1
MYC	PRPS2	1
MYC	PRPSAP1	1
MYC	PRTN3	1
MYC	PSEN2	1
MYC	PSMA1	1
MYC	PSMA5	1
MYC	PSMB1	1
MYC	PSMB5	1
MYC	PSMB7	1
MYC	PSMD10	1
MYC	PSMD14	1
MYC	PSMD3	1
MYC	PSMD5	1
MYC	PSMD7	1
MYC	PSMD8	1
MYC	PSME3	1
MYC	PSMG1	1
MYC	PTBP1	1
MYC	PTDSS1	1
MYC	PTEN	1
MYC	PTGER2	1
MYC	PTGES3	1
MYC	PTMA	1
MYC	PTOV1	1
MYC	PTP4A1	1
MYC	PTPA	1
MYC	PTPN1	1
MYC	PTPN6	1
MYC	PTPRF	1
MYC	PWP1	1
MYC	PYCR1	1
MYC	QDPR	1
MYC	RAB11A	1
MYC	RAB3A	1
MYC	RAB3GAP2	1
MYC	RAB8A	1
MYC	RAC2	1
MYC	RAD51	1
MYC	RAD54L	1
MYC	RANBP3	1
MYC	RARA	1
MYC	RBBP4	1
MYC	RBBP8	1
MYC	RBM15B	1
MYC	RBM39	1
MYC	RBM4	1
MYC	RBM8A	1
MYC	RCC1	1
MYC	RECQL	1
MYC	RECQL5	1
MYC	RFC2	1
MYC	RFX5	1
MYC	RGL2	1
MYC	RGS16	1
MYC	RGS2	1
MYC	RHOG	1
MYC	RIDA	1
MYC	RIOX2	1
MYC	RNF113A	1
MYC	RNF4	1
MYC	RNMT	1
MYC	RPL10	1
MYC	RPL11	1
MYC	RPL13	1
MYC	RPL15	1
MYC	RPL18	1
MYC	RPL19	1
MYC	RPL22	1
MYC	RPL26	1
MYC	RPL27	1
MYC	RPL27A	1
MYC	RPL31	1
MYC	RPL32	1
MYC	RPL37	1
MYC	RPL5	1
MYC	RPL8	1
MYC	RPL9	1
MYC	RPS13	1
MYC	RPS15	1
MYC	RPS16	1
MYC	RPS19	1
MYC	RPS20	1
MYC	RPS21	1
MYC	RPS25	1
MYC	RPS27A	1
MYC	RPS29	1
MYC	RPS5	1
MYC	RPS6	1
MYC	RPS6KA2	1
MYC	RPS6KA5	1
MYC	RRP9	1
MYC	RXYLT1	1
MYC	S100A7	1
MYC	S1PR1	1
MYC	SAP18	1
MYC	SAP30	1
MYC	SARS1	1
MYC	SARS2	1
MYC	SART3	1
MYC	SCD	1
MYC	SCML2	1
MYC	SCOC	1
MYC	SDF2	1
MYC	SEC23B	1
MYC	SEC62	1
MYC	SERP1	1
MYC	SERPINE2	1
MYC	SERPINI1	1
MYC	SFMBT1	1
MYC	SFRP1	1
MYC	SFTPA1	1
MYC	SFXN3	1
MYC	SHMT1	1
MYC	SIGMAR1	1
MYC	SIM2	1
MYC	SIRT1	1
MYC	SLA	1
MYC	SLBP	1
MYC	SLC11A1	1
MYC	SLC12A2	1
MYC	SLC19A1	1
MYC	SLC1A4	1
MYC	SLC25A11	1
MYC	SLC25A21	1
MYC	SLC25A28	1
MYC	SLC25A3	1
MYC	SLC26A4	1
MYC	SLC2A1	1
MYC	SLC2A4	1
MYC	SLC39A6	1
MYC	SLC39A7	1
MYC	SLC39A8	1
MYC	SLC43A1	1
MYC	SLC4A2	1
MYC	SLC9A3R2	1
MYC	SLIT1	1
MYC	SLIT3	1
MYC	SLMAP	1
MYC	SMAD3	1
MYC	SMAD6	1
MYC	SMARCAD1	1
MYC	SMC1A	1
MYC	SNAI1	1
MYC	SNAPC1	1
MYC	SNAPC3	1
MYC	SNRNP40	1
MYC	SNRPA	1
MYC	SNRPB	1
MYC	SNRPB2	1
MYC	SNRPD3	1
MYC	SOD1	1
MYC	SPAG6	1
MYC	SPAST	1
MYC	SPIB	1
MYC	SQSTM1	1
MYC	SRI	1
MYC	SRM	1
MYC	SRMS	1
MYC	SRP54	1
MYC	SRPRA	1
MYC	SRSF1	1
MYC	SRSF5	1
MYC	SRSF7	1
MYC	SSB	1
MYC	ST3GAL1	1
MYC	ST3GAL3	1
MYC	ST3GAL4	1
MYC	STAT6	1
MYC	STK4	1
MYC	STMN1	1
MYC	STOM	1
MYC	STX10	1
MYC	STX16	1
MYC	SUPT5H	1
MYC	SURF1	1
MYC	SURF2	1
MYC	SURF6	1
MYC	SYK	1
MYC	SYMPK	1
MYC	SYNGR2	1
MYC	SYPL1	1
MYC	TAF4B	1
MYC	TCIRG1	1
MYC	TERT	1
MYC	TFAM	1
MYC	TFAP4	1
MYC	TFRC	1
MYC	TGFB1	1
MYC	TGFB2	1
MYC	TGFB3	1
MYC	THAP12	1
MYC	THBS4	1
MYC	THRAP3	1
MYC	TK1	1
MYC	TLX1	1
MYC	TMED10	1
MYC	TMEFF2	1
MYC	TMEM126A	1
MYC	TMEM187	1
MYC	TMF1	1
MYC	TMPO	1
MYC	TNFAIP1	1
MYC	TNFRSF10B	1
MYC	TNFRSF8	1
MYC	TOMM20	1
MYC	TOP1MT	1
MYC	TOPBP1	1
MYC	TP53	1
MYC	TP73	1
MYC	TPM2	1
MYC	TPP2	1
MYC	TPR	1
MYC	TPT1	1
MYC	TRAP1	1
MYC	TRIB1	1
MYC	TRIM24	1
MYC	TRIM25	1
MYC	TRIP13	1
MYC	TSC2	1
MYC	TTLL3	1
MYC	TUBG1	1
MYC	TUBG2	1
MYC	TULP3	1
MYC	TUSC2	1
MYC	TXN	1
MYC	TXNDC5	1
MYC	TYK2	1
MYC	TYMP	1
MYC	TYMS	1
MYC	U2AF1	1
MYC	UBA52	1
MYC	UBE2C	1
MYC	UBE2D3	1
MYC	UBE2G2	1
MYC	UBE2L3	1
MYC	UBL3	1
MYC	UBTF	1
MYC	UBXN1	1
MYC	UBXN8	1
MYC	UCHL1	1
MYC	UCP1	1
MYC	UCP3	1
MYC	UQCRC2	1
MYC	UROD	1
MYC	USO1	1
MYC	USP1	1
MYC	USP11	1
MYC	USP4	1
MYC	UXT	1
MYC	VAMP1	1
MYC	VAMP2	1
MYC	VAPA	1
MYC	VASP	1
MYC	VCP	1
MYC	VDAC2	1
MYC	VEGFA	1
MYC	VGF	1
MYC	VHL	1
MYC	WDR36	1
MYC	WDR46	1
MYC	WNT10B	1
MYC	WNT5A	1
MYC	WRN	1
MYC	WT1	1
MYC	XK	1
MYC	XPO1	1
MYC	XRCC6	1
MYC	YBX3	1
MYC	YIF1A	1
MYC	YWHAH	1
MYC	YY1	1
MYC	ZFP36L1	1
MYC	ZFP36L2	1
MYC	ZFPL1	1
MYC	ZKSCAN5	1
MYC	ZMPSTE24	1
MYC	ZNF134	1
MYC	ZNF146	1
MYC	ZNF234	1
MYC	ZNF271P	1
MYC	ZNF274	1
MYC	ZNF304	1
MYC	ZNF410	1
MYC	ZNF451	1
MYC	ZNF593	1
MYC	ZNF85	1
MYC	ZSCAN9	1
MYCBP	MYC	1
MYCN	ABCB1	1
MYCN	ABCC1	1
MYCN	BAX	1
MYCN	BIRC5	1
MYCN	BMI1	1
MYCN	CD44	1
MYCN	CDKN1A	1
MYCN	CDKN1B	1
MYCN	CIITA	1
MYCN	CLU	1
MYCN	CTSD	1
MYCN	DDB1	1
MYCN	DKK3	1
MYCN	EFNB3	1
MYCN	GRHL1	1
MYCN	HDAC2	1
MYCN	HLA-A	1
MYCN	HLA-B	1
MYCN	HLA-C	1
MYCN	HLA-E	1
MYCN	HLA-F	1
MYCN	HLA-G	1
MYCN	HMGA1	1
MYCN	ID2	1
MYCN	IFNG	1
MYCN	LRRN3	1
MYCN	MCM10	1
MYCN	MCM2	1
MYCN	MCM3	1
MYCN	MCM4	1
MYCN	MCM5	1
MYCN	MCM6	1
MYCN	MCM7	1
MYCN	MCM8	1
MYCN	MDM2	1
MYCN	MXI1	1
MYCN	MYBL2	1
MYCN	NDRG1	1
MYCN	NES	1
MYCN	NGFR	1
MYCN	NTRK1	1
MYCN	SKP2	1
MYCN	TP53	1
MYCN	TP53INP1	1
MYD88	CD40	2
MYD88	TICAM1	2
MYD88	VEGFA	2
MYF6	ACACB	1
MYOCD	ACTA2	1
MYOCD	ACTG2	1
MYOCD	TAGLN	1
MYOD1	ACACB	1
MYOD1	ACTA1	2
MYOD1	ADSS2	2
MYOD1	CDKL5	2
MYOD1	CKM	2
MYOD1	CPT1B	2
MYOD1	HBEGF	1
MYOD1	JUN	2
MYOD1	MAPK7	2
MYOD1	MECP2	2
MYOD1	MYF6	1
MYOD1	MYL1	1
MYOD1	MYL2	2
MYOD1	NPPA	2
MYOD1	NR4A1	2
MYOD1	NTF3	2
MYOD1	SLC9A2	1
MYOD1	SOST	2
MYOD1	VEGFA	2
MYOG	ACACB	1
MYOG	MYEF2	1
MZF1	BLMH	1
MZF1	CD34	1
MZF1	CDH2	1
MZF1	MMP2	1
MZF1	PADI1	1
MZF1	PIK3R3	1
MZF1	TERT	1
NAA10	ABCB1	2
NAA10	ABCG2	2
NAA10	ACE	2
NAA10	ACE2	2
NAA10	ADM	2
NAA10	AGT	2
NAA10	AGTR1	2
NAA10	ALAS2	2
NAA10	ALDOA	2
NAA10	ALOX5AP	2
NAA10	APEX1	2
NAA10	AR	2
NAA10	ARNT	2
NAA10	ARNT2	2
NAA10	ASS1	2
NAA10	B4GALT1	2
NAA10	BAX	2
NAA10	BHLHE40	2
NAA10	BHLHE41	2
NAA10	BID	2
NAA10	BNIP3	2
NAA10	CA9	2
NAA10	CCL16	2
NAA10	CCN2	2
NAA10	CCND1	2
NAA10	CCR7	2
NAA10	CDH1	2
NAA10	CDKN1A	2
NAA10	CDKN1B	2
NAA10	CITED2	2
NAA10	CP	2
NAA10	CREBBP	2
NAA10	CXCL12	2
NAA10	CXCR4	2
NAA10	CYP2B6	2
NAA10	DDIT4L	2
NAA10	E2F3	2
NAA10	EDN1	2
NAA10	EDN2	2
NAA10	EDNRB	2
NAA10	EGLN1	2
NAA10	EGLN3	2
NAA10	ENG	2
NAA10	ENO1	2
NAA10	EP300	2
NAA10	EPO	2
NAA10	EPX	2
NAA10	ERCC2	2
NAA10	ERRFI1	2
NAA10	ESR1	2
NAA10	ETS1	2
NAA10	F3	2
NAA10	FAM162A	2
NAA10	FECH	2
NAA10	FGF2	2
NAA10	FLT1	2
NAA10	FURIN	2
NAA10	GAPDH	2
NAA10	GBE1	2
NAA10	GCK	2
NAA10	GPX3	2
NAA10	HBEGF	2
NAA10	HIF1A	2
NAA10	HIGD1A	2
NAA10	HK1	2
NAA10	HK2	2
NAA10	HMOX1	2
NAA10	HOOK1	2
NAA10	HOOK2	2
NAA10	HSP90B1	2
NAA10	ID2	2
NAA10	IGFBP1	2
NAA10	ITGB2	2
NAA10	KCNA4	2
NAA10	KCNA5	2
NAA10	KDR	2
NAA10	KIF2A	2
NAA10	KLK3	2
NAA10	LDHA	2
NAA10	LEP	2
NAA10	LOC339524	2
NAA10	LOX	2
NAA10	MAP4K2	2
NAA10	MCL1	2
NAA10	MDK	2
NAA10	MET	2
NAA10	MICA	2
NAA10	MIF	2
NAA10	MMP2	2
NAA10	MUC1	2
NAA10	NDRG1	2
NAA10	NFKB1	2
NAA10	NOS2	2
NAA10	NOS3	2
NAA10	NPM1	2
NAA10	NR3C1	2
NAA10	NR4A1	2
NAA10	NT5E	2
NAA10	P4HTM	2
NAA10	PFKFB1	2
NAA10	PFKFB2	2
NAA10	PFKFB3	2
NAA10	PFKFB4	2
NAA10	PFKL	2
NAA10	PGK1	2
NAA10	PGM1	2
NAA10	PIK3CA	2
NAA10	PKM	2
NAA10	PLAU	2
NAA10	PLIN2	2
NAA10	PPARA	2
NAA10	PPP1R3C	2
NAA10	PPT1	2
NAA10	PSEN2	2
NAA10	PTGES	2
NAA10	RECK	2
NAA10	RORA	2
NAA10	SDHB	2
NAA10	SERPINE1	2
NAA10	SETD2	2
NAA10	SLC29A1	2
NAA10	SLC2A1	2
NAA10	SLC2A3	2
NAA10	SOCS1	2
NAA10	STAT3	2
NAA10	TAC4	2
NAA10	TERT	2
NAA10	TF	2
NAA10	TFF3	2
NAA10	TFRC	2
NAA10	TGFB3	2
NAA10	TIMP1	2
NAA10	TIMP2	2
NAA10	TLR2	2
NAA10	TLR6	2
NAA10	TP53	2
NAA10	TUBB3	2
NAA10	TUFT1	2
NAA10	TWIST1	2
NAA10	TWIST2	2
NAA10	VEGFA	2
NAA10	VEGFB	2
NAA10	VEGFD	2
NAA10	VHL	2
NAA10	VIM	2
NAA10	WASF3	2
NAA10	XPC	2
NAA10	ZNF217	2
NAB1	MSLN	1
NAB2	BCAR1	1
NAB2	RBL2	1
NANOG	AFP	1
NANOG	CCND1	1
NANOG	CDC25A	1
NANOG	CDK6	1
NANOG	CDX2	1
NANOG	CGA	1
NANOG	DKK1	1
NANOG	FGF4	1
NANOG	GATA2	1
NANOG	GATA4	1
NANOG	GATA6	1
NANOG	GDF3	1
NANOG	KDR	1
NANOG	KLF2	1
NANOG	L1TD1	1
NANOG	LAMB1	1
NANOG	LXN	1
NANOG	MTF2	1
NANOG	NODAL	1
NANOG	POU5F1	1
NANOG	SEMA6A	1
NANOG	SOX1	1
NANOG	YES1	1
NBN	CCND3	2
NBN	CDKN1B	2
NBN	E2F3	2
NBN	E2F4	2
NBN	ID1	2
NBN	MYC	2
NBN	SIRT1	2
NBN	ZNF274	2
NCF2	CCND1	2
NCF2	FOS	2
NCK1	ABCB1	2
NCK1	BAX	2
NCK1	CBLB	2
NCK1	CCND1	2
NCK1	CDKN1A	2
NCK1	DSP	2
NCK1	FHL2	2
NCK1	GADD45A	2
NCK1	IGFBP3	2
NCK1	ITCH	2
NCK1	RNF128	2
NCK1	TRPC6	2
NCK2	CCND1	2
NCL	CEBPD	2
NCL	MXD4	2
NCOA1	ABCA1	1
NCOA1	ABCB4	1
NCOA1	ACADM	1
NCOA1	ACOX1	1
NCOA1	ACSL1	1
NCOA1	ADIPOQ	1
NCOA1	AGT	1
NCOA1	ALAS1	1
NCOA1	ANGPTL4	1
NCOA1	ANKRD1	1
NCOA1	APOA1	1
NCOA1	APOA2	1
NCOA1	APOA5	1
NCOA1	CAD	2
NCOA1	CCN2	1
NCOA1	CD36	1
NCOA1	CDKN1A	1
NCOA1	CEBPA	1
NCOA1	CPT1A	1
NCOA1	CPT2	1
NCOA1	CSF2	2
NCOA1	CYP1A1	1
NCOA1	CYP4A11	1
NCOA1	CYP7A1	1
NCOA1	EPO	1
NCOA1	FABP1	1
NCOA1	FABP4	1
NCOA1	FADS1	1
NCOA1	FDFT1	1
NCOA1	FHL2	1
NCOA1	G0S2	1
NCOA1	GLIPR1	1
NCOA1	GPAM	2
NCOA1	GRHL1	1
NCOA1	HMGCR	1
NCOA1	HMGCS1	1
NCOA1	HMGCS2	1
NCOA1	HSPD1	2
NCOA1	KLK3	1
NCOA1	LEP	1
NCOA1	LPL	1
NCOA1	ME1	1
NCOA1	NCL	2
NCOA1	NME1	2
NCOA1	NME2	2
NCOA1	NPAS2	1
NCOA1	PCK1	1
NCOA1	PCK2	1
NCOA1	PEX11A	1
NCOA1	PLIN1	1
NCOA1	PLIN2	1
NCOA1	PPARA	1
NCOA1	PRL	1
NCOA1	PTMA	2
NCOA1	RGL1	1
NCOA1	SLC27A1	1
NCOA1	SMARCC1	1
NCOA1	SULT2A1	1
NCOA1	TFF1	1
NCOA1	TIAM2	1
NCOA1	TNFRSF21	1
NCOA1	TRIB3	1
NCOA1	TXNRD1	1
NCOA1	UGT1A9	1
NCOA2	ABCA1	1
NCOA2	ABCB4	1
NCOA2	ACADM	1
NCOA2	ACOX1	1
NCOA2	ACSL1	1
NCOA2	ADIPOQ	1
NCOA2	AGT	1
NCOA2	ALAS1	1
NCOA2	ANGPTL4	1
NCOA2	ANKRD1	1
NCOA2	APOA1	1
NCOA2	APOA2	1
NCOA2	APOA5	1
NCOA2	AR	1
NCOA2	CAD	2
NCOA2	CCN2	1
NCOA2	CD36	1
NCOA2	CEBPA	1
NCOA2	CEBPD	2
NCOA2	CPT1A	1
NCOA2	CPT2	1
NCOA2	CSF2	2
NCOA2	CYP1A1	1
NCOA2	CYP4A11	1
NCOA2	CYP7A1	1
NCOA2	EPO	1
NCOA2	FABP1	1
NCOA2	FABP4	1
NCOA2	FADS1	1
NCOA2	FDFT1	1
NCOA2	FHL2	1
NCOA2	G0S2	1
NCOA2	GLIPR1	1
NCOA2	GPAM	2
NCOA2	GRHL1	1
NCOA2	HMGCR	1
NCOA2	HMGCS1	1
NCOA2	HMGCS2	1
NCOA2	HSPD1	2
NCOA2	KLK2	1
NCOA2	KLK3	1
NCOA2	LEP	1
NCOA2	LPL	1
NCOA2	ME1	1
NCOA2	MXD4	2
NCOA2	NCL	2
NCOA2	NME1	2
NCOA2	NME2	2
NCOA2	NPAS2	1
NCOA2	PCK1	1
NCOA2	PEX11A	1
NCOA2	PLIN1	1
NCOA2	PLIN2	1
NCOA2	PPARA	1
NCOA2	PTMA	2
NCOA2	RGL1	1
NCOA2	SLC27A1	1
NCOA2	SULT2A1	1
NCOA2	TFF1	1
NCOA2	TIAM2	1
NCOA2	TNFRSF21	1
NCOA2	TRIB3	1
NCOA2	TXNRD1	1
NCOA2	UGT1A9	1
NCOA3	ABCA1	1
NCOA3	ABCB4	1
NCOA3	ACADM	1
NCOA3	ACOX1	1
NCOA3	ACSL1	1
NCOA3	ADIPOQ	1
NCOA3	AGT	1
NCOA3	ALAS1	1
NCOA3	ANGPTL4	1
NCOA3	ANKRD1	1
NCOA3	APOA1	1
NCOA3	APOA2	1
NCOA3	APOA5	1
NCOA3	BCL2	1
NCOA3	BRCA1	1
NCOA3	CAD	2
NCOA3	CCN2	1
NCOA3	CCND1	1
NCOA3	CD36	1
NCOA3	CEBPA	1
NCOA3	CPT1A	1
NCOA3	CPT2	1
NCOA3	CSF2	2
NCOA3	CYP1A1	1
NCOA3	CYP4A11	1
NCOA3	CYP7A1	1
NCOA3	DSCAM	1
NCOA3	EBAG9	1
NCOA3	EPO	1
NCOA3	ERBB2	1
NCOA3	FABP1	1
NCOA3	FABP4	1
NCOA3	FADS1	1
NCOA3	FDFT1	1
NCOA3	FHL2	1
NCOA3	G0S2	1
NCOA3	GLIPR1	1
NCOA3	GPAM	2
NCOA3	GRHL1	1
NCOA3	HMGCR	1
NCOA3	HMGCS1	1
NCOA3	HMGCS2	1
NCOA3	HSPD1	2
NCOA3	LEP	1
NCOA3	LPL	1
NCOA3	ME1	1
NCOA3	MMP10	1
NCOA3	MMP7	1
NCOA3	MYC	1
NCOA3	NCL	2
NCOA3	NME1	2
NCOA3	NME2	2
NCOA3	NPAS2	1
NCOA3	NRIP1	1
NCOA3	PCK1	1
NCOA3	PEX11A	1
NCOA3	PLAC1	1
NCOA3	PLIN1	1
NCOA3	PLIN2	1
NCOA3	PPARA	1
NCOA3	PTMA	2
NCOA3	RGL1	1
NCOA3	SLC27A1	1
NCOA3	SOD1	1
NCOA3	SULT2A1	1
NCOA3	TFF1	1
NCOA3	TIAM2	1
NCOA3	TNFRSF21	1
NCOA3	TRIB3	1
NCOA3	TXNRD1	1
NCOA3	UGT1A9	1
NCOA3	XBP1	1
NCOA4	AR	1
NCOA4	KLK3	1
NCOA4	TFF1	1
NCOA6	ABCA1	1
NCOA6	ABCB4	1
NCOA6	ACADM	1
NCOA6	ACOX1	1
NCOA6	ACSL1	1
NCOA6	AGT	1
NCOA6	ALAS1	1
NCOA6	ANGPTL4	1
NCOA6	ANKRD1	1
NCOA6	APOA1	1
NCOA6	APOA2	1
NCOA6	APOA5	1
NCOA6	CCN2	1
NCOA6	CD36	1
NCOA6	CPT1A	1
NCOA6	CPT2	1
NCOA6	CYP1A1	1
NCOA6	CYP2C9	1
NCOA6	CYP3A4	1
NCOA6	CYP4A11	1
NCOA6	CYP7A1	1
NCOA6	FABP1	1
NCOA6	FADS1	1
NCOA6	FDFT1	1
NCOA6	FHL2	1
NCOA6	FOS	1
NCOA6	G0S2	1
NCOA6	GLIPR1	1
NCOA6	GRHL1	1
NCOA6	HMGCR	1
NCOA6	HMGCS1	1
NCOA6	HMGCS2	1
NCOA6	HSF1	1
NCOA6	KLK3	1
NCOA6	ME1	1
NCOA6	NPAS2	1
NCOA6	PEX11A	1
NCOA6	PLIN2	1
NCOA6	PPARA	1
NCOA6	RGL1	1
NCOA6	SLC27A1	1
NCOA6	SULT2A1	1
NCOA6	TIAM2	1
NCOA6	TNFRSF21	1
NCOA6	TRIB3	1
NCOA6	TXNRD1	1
NCOA6	UGT1A9	1
NCOA7	TFF1	1
NCOR1	AR	1
NCOR1	ARNTL	1
NCOR1	CDC25A	2
NCOR1	CDKN1A	2
NCOR1	CDKN1B	2
NCOR1	CDKN2A	2
NCOR1	CDKN2B	2
NCOR1	COL1A2	2
NCOR1	ENG	2
NCOR1	ESR1	1
NCOR1	G0S2	1
NCOR1	GATA3	1
NCOR1	GSC	2
NCOR1	HES1	1
NCOR1	IFNB1	2
NCOR1	IGF1	1
NCOR1	IGFBP3	1
NCOR1	IL10	2
NCOR1	IL5	2
NCOR1	JUN	2
NCOR1	LAMC1	2
NCOR1	MEF2C	2
NCOR1	MUC2	2
NCOR1	MYC	1
NCOR1	NR1D1	1
NCOR1	PPARG	1
NCOR1	SERPINE1	2
NCOR1	SKIL	2
NCOR1	SMAD7	2
NCOR1	SNAI1	2
NCOR1	SNAI2	1
NCOR2	ABCG2	2
NCOR2	ACAA1	2
NCOR2	ACAT1	2
NCOR2	ACOX1	2
NCOR2	ADAM28	2
NCOR2	ADAMTS3	2
NCOR2	ADAMTS4	2
NCOR2	ADIPOQ	2
NCOR2	ADIPOR1	2
NCOR2	ADIPOR2	2
NCOR2	AGER	2
NCOR2	AKT1	2
NCOR2	ANGPTL4	2
NCOR2	APOA1	2
NCOR2	APOB	2
NCOR2	APOBR	2
NCOR2	APOE	2
NCOR2	AR	1
NCOR2	ATP2A2	2
NCOR2	BAD	2
NCOR2	BCL2	2
NCOR2	BCL2L1	2
NCOR2	BRS3	2
NCOR2	BTF3P11	2
NCOR2	CAD	2
NCOR2	CASP3	2
NCOR2	CAT	2
NCOR2	CAV1	2
NCOR2	CCND1	2
NCOR2	CCND2	2
NCOR2	CCNE1	2
NCOR2	CD36	2
NCOR2	CD40	2
NCOR2	CD40LG	2
NCOR2	CD83	2
NCOR2	CDKN1A	2
NCOR2	CEBPA	2
NCOR2	CFLAR	2
NCOR2	CIITA	2
NCOR2	CLDN2	2
NCOR2	CPT1B	2
NCOR2	CSF1	2
NCOR2	CSF2	2
NCOR2	CXCL8	2
NCOR2	CYP19A1	2
NCOR2	CYP27A1	2
NCOR2	CYP4A11	2
NCOR2	DBI	2
NCOR2	E2F2	2
NCOR2	EDN1	2
NCOR2	EGFR	2
NCOR2	ERO1A	2
NCOR2	ERP44	2
NCOR2	ESR1	2
NCOR2	ESR2	2
NCOR2	FABP4	2
NCOR2	FASLG	2
NCOR2	FCER1A	2
NCOR2	FGF1	2
NCOR2	GADD45A	2
NCOR2	GADD45B	2
NCOR2	GADD45G	2
NCOR2	GATA3	2
NCOR2	GATD3A	2
NCOR2	GCK	2
NCOR2	GDF15	2
NCOR2	GK	2
NCOR2	GPAM	2
NCOR2	HES1	2
NCOR2	HMOX1	2
NCOR2	HSD11B1	2
NCOR2	HSPD1	2
NCOR2	ICAM1	2
NCOR2	IFNG	2
NCOR2	IGF1	1
NCOR2	IL13	2
NCOR2	IL2	2
NCOR2	IL2RA	2
NCOR2	IL3	2
NCOR2	IL4	2
NCOR2	IL5	2
NCOR2	IL6	2
NCOR2	JAG1	2
NCOR2	KLF4	2
NCOR2	LEP	2
NCOR2	LIPA	2
NCOR2	LIPE	2
NCOR2	LPL	2
NCOR2	MAP4K2	2
NCOR2	MED1	2
NCOR2	MMP1	2
NCOR2	MMP9	2
NCOR2	MYB	2
NCOR2	MYC	2
NCOR2	MYCN	1
NCOR2	NCL	2
NCOR2	NCOA4	2
NCOR2	NCOA6	2
NCOR2	NME1	2
NCOR2	NME2	2
NCOR2	NOL3	2
NCOR2	NOTCH4	2
NCOR2	NR1D1	2
NCOR2	NR1H3	2
NCOR2	NR1I2	1
NCOR2	ORC1	2
NCOR2	PCAT4	2
NCOR2	PCK1	2
NCOR2	PCK2	1
NCOR2	PDHA1	2
NCOR2	PDK2	2
NCOR2	PLIN1	2
NCOR2	PLIN2	2
NCOR2	POU2F1	2
NCOR2	PPARGC1A	2
NCOR2	PPP2R2C	2
NCOR2	PTEN	2
NCOR2	PTGER2	2
NCOR2	PTGS2	2
NCOR2	PTHLH	2
NCOR2	PTMA	2
NCOR2	RARB	2
NCOR2	REN	2
NCOR2	RETN	2
NCOR2	SAT1	2
NCOR2	SCARB1	2
NCOR2	SCGB1D1	2
NCOR2	SEMA6B	2
NCOR2	SERPINE1	2
NCOR2	SLC2A4	2
NCOR2	SLC5A5	2
NCOR2	SLC9A1	2
NCOR2	SMAD3	2
NCOR2	SOCS7	2
NCOR2	TG	2
NCOR2	TNFRSF11B	2
NCOR2	TP53	2
NCOR2	TSHR	2
NCOR2	TXNIP	2
NCOR2	UCP1	2
NCOR2	UCP2	2
NCOR2	UGT1A10	2
NCOR2	UGT1A9	2
NCOR2	VEGFA	2
NCOR2	VLDLR	2
NCSTN	APOD	2
NCSTN	ASPH	2
NCSTN	CCND1	2
NCSTN	CDKN1A	2
NCSTN	CSN2	2
NCSTN	GATA3	2
NCSTN	HES1	2
NCSTN	HES7	2
NCSTN	HEY1	2
NCSTN	HEY2	2
NCSTN	IL4	2
NCSTN	LFNG	2
NCSTN	MMP7	2
NCSTN	MYC	2
NCSTN	PTCRA	2
NCSTN	SKP2	2
NCSTN	WWP1	2
NEAT1	CXCL8	1
NECTIN3	BCL2L1	2
NECTIN3	CCND1	2
NECTIN3	CCND3	2
NECTIN3	CXCL8	2
NECTIN3	ICAM1	2
NECTIN3	IL17A	2
NECTIN3	IL23A	2
NECTIN3	IL6	2
NECTIN3	KLK2	2
NECTIN3	KLK3	2
NECTIN3	MYC	2
NECTIN3	NFKBIA	2
NECTIN3	PLAU	2
NECTIN3	SELE	2
NECTIN3	TNFAIP3	2
NEDD4	CSN2	2
NEDD4	WWP1	2
NELFB	TFF1	1
NELFCD	CCND1	1
NELFCD	CDKN1A	1
NELFCD	CTNNB1	1
NET1	FOS	2
NEUROD1	GCK	1
NEUROD1	INS	1
NEUROG3	INSM1	1
NEUROG3	NEUROD1	1
NEUROG3	NKX2-2	1
NEUROG3	PAX4	1
NEUROG3	VSX2	1
NF1	AFP	1
NF1	ALAS1	1
NF1	ALB	2
NF1	DDB1	1
NF1	DDB2	1
NF1	FOS	1
NF1	GADD45A	1
NF1	GNRH1	1
NF1	HSD11B2	1
NF1	IFNB1	2
NF1	MBP	1
NF1	MSH2	1
NF1	MYC	1
NF1	PLAT	1
NF1	PPP2R2D	1
NF1	SFTPB	1
NF1	SP3	1
NF1	TP53	1
NF2	CEBPD	2
NF2	MXD4	2
NFAT5	CCL2	1
NFAT5	CYP3A7	1
NFAT5	LTB	1
NFAT5	TNF	1
NFATC1	ACTA1	1
NFATC1	ADSS2	1
NFATC1	BCL2	2
NFATC1	CASP3	2
NFATC1	CBLB	1
NFATC1	CD3G	1
NFATC1	CD40LG	2
NFATC1	CDK4	2
NFATC1	CDKN1A	2
NFATC1	CSF2	2
NFATC1	CTLA4	2
NFATC1	CTSD	2
NFATC1	CXCL8	2
NFATC1	CYP2E1	1
NFATC1	DGKA	2
NFATC1	EDN1	1
NFATC1	EGR2	2
NFATC1	EGR3	1
NFATC1	ENPP2	2
NFATC1	FASLG	2
NFATC1	FOXP3	2
NFATC1	GBP3	2
NFATC1	ICAM1	1
NFATC1	IFNG	1
NFATC1	IKZF1	2
NFATC1	IL13	1
NFATC1	IL2	1
NFATC1	IL2RA	2
NFATC1	IL3	2
NFATC1	IL4	1
NFATC1	IL5	2
NFATC1	ITCH	1
NFATC1	MDM2	2
NFATC1	MYL2	1
NFATC1	NPPA	1
NFATC1	NR4A1	1
NFATC1	PTGS2	2
NFATC1	PTPN1	2
NFATC1	PTPRK	2
NFATC1	RNF128	1
NFATC1	SLC3A2	2
NFATC1	SP1	1
NFATC1	TERT	2
NFATC1	TFF1	2
NFATC1	TNF	2
NFATC2	BCL2	1
NFATC2	CASP3	1
NFATC2	CD3G	1
NFATC2	CD40LG	1
NFATC2	CDK4	1
NFATC2	CSF2	1
NFATC2	CTLA4	1
NFATC2	CXCL8	1
NFATC2	DGKA	1
NFATC2	EGR2	1
NFATC2	EGR3	1
NFATC2	ENPP2	1
NFATC2	FASLG	1
NFATC2	FOXP3	1
NFATC2	GBP3	1
NFATC2	IFNG	1
NFATC2	IKZF1	1
NFATC2	IL13	1
NFATC2	IL2	1
NFATC2	IL2RA	1
NFATC2	IL3	1
NFATC2	IL4	1
NFATC2	IL5	1
NFATC2	MDM2	1
NFATC2	NFATC1	1
NFATC2	NR4A1	1
NFATC2	PTGS2	1
NFATC2	PTPN1	1
NFATC2	PTPRK	1
NFATC2	SLC3A2	1
NFATC2	TERT	1
NFATC2	TNF	1
NFATC3	ACTA1	2
NFATC3	ADSS2	2
NFATC3	BCL2	2
NFATC3	CASP3	2
NFATC3	CBLB	1
NFATC3	CD3G	2
NFATC3	CD40LG	2
NFATC3	CDK4	2
NFATC3	CSF2	2
NFATC3	CTLA4	2
NFATC3	CTSD	1
NFATC3	CXCL8	2
NFATC3	CYP2E1	2
NFATC3	DGKA	2
NFATC3	EDN1	2
NFATC3	EGR2	2
NFATC3	EGR3	2
NFATC3	ENPP2	2
NFATC3	FASLG	2
NFATC3	FOXP3	2
NFATC3	GBP3	2
NFATC3	ICAM1	2
NFATC3	IFNG	2
NFATC3	IKZF1	2
NFATC3	IL13	2
NFATC3	IL2	2
NFATC3	IL2RA	2
NFATC3	IL3	2
NFATC3	IL4	2
NFATC3	IL5	2
NFATC3	ITCH	1
NFATC3	MDM2	2
NFATC3	MYL2	2
NFATC3	NFATC1	2
NFATC3	NPPA	2
NFATC3	NR4A1	2
NFATC3	PTGS2	2
NFATC3	PTPN1	2
NFATC3	PTPRK	2
NFATC3	RNF128	1
NFATC3	SLC3A2	2
NFATC3	SP1	2
NFATC3	TERT	2
NFATC3	TFF1	1
NFATC3	TNF	2
NFE2	GCLC	1
NFE2	GSS	1
NFE2	HBE1	1
NFE2	TBXA2R	1
NFE2L1	CDK11B	1
NFE2L1	NQO1	1
NFE2L2	AKR7A2	1
NFE2L2	BRCA1	1
NFE2L2	CAT	1
NFE2L2	CFTR	1
NFE2L2	CRYZ	1
NFE2L2	CXCL8	1
NFE2L2	GCLC	1
NFE2L2	GSS	1
NFE2L2	GSTA1	1
NFE2L2	GSTA2	1
NFE2L2	HBB	1
NFE2L2	HMOX1	1
NFE2L2	KRT16	1
NFE2L2	MTHFR	1
NFE2L2	NQO1	1
NFE2L2	POR	1
NFE2L2	SDHB	1
NFE2L2	SOD1	1
NFE2L2	SOD2	1
NFE2L2	UGT1A6	1
NFE2L2	UGT2B7	1
NFIA	ALB	1
NFIA	ALDOA	1
NFIA	CDKN1A	1
NFIA	F9	1
NFIA	NR3C1	1
NFIA	PCK2	1
NFIA	TP53	1
NFIB	CDKN1A	1
NFIB	MBP	1
NFIB	WFDC2	1
NFIC	ADA	1
NFIC	ADH6	1
NFIC	AFP	1
NFIC	AGT	1
NFIC	AGXT	1
NFIC	AHSG	1
NFIC	ALAS1	1
NFIC	ALDOA	1
NFIC	AMELX	1
NFIC	AMELY	1
NFIC	APOA2	1
NFIC	ARG1	1
NFIC	ARID4A	1
NFIC	ATP1A1	1
NFIC	C4A	1
NFIC	C4BPB	1
NFIC	CCL2	1
NFIC	CFI	1
NFIC	CGA	1
NFIC	COL18A1	1
NFIC	COL1A1	1
NFIC	COL3A1	1
NFIC	CSH1	1
NFIC	CSNK2A1	1
NFIC	CSNK2A2	1
NFIC	CYP11A1	1
NFIC	CYP17A1	1
NFIC	CYP1A1	1
NFIC	CYP1A2	1
NFIC	CYP27B1	1
NFIC	DDB1	1
NFIC	DDB2	1
NFIC	EDN1	1
NFIC	ELN	1
NFIC	F13A1	1
NFIC	F3	1
NFIC	F9	1
NFIC	FABP7	1
NFIC	FHL5	1
NFIC	FN1	1
NFIC	FOS	1
NFIC	GFAP	1
NFIC	GH2	1
NFIC	GNRH1	1
NFIC	GOT1	1
NFIC	GTF3C1	1
NFIC	GTF3C2	1
NFIC	GUCY1B1	1
NFIC	HBA2	1
NFIC	HGF	1
NFIC	HMGB1	1
NFIC	HMGCS2	1
NFIC	HMOX1	1
NFIC	HNRNPA1	1
NFIC	HRAS	1
NFIC	HSD11B2	1
NFIC	HSPA1A	1
NFIC	IL6	1
NFIC	INSR	1
NFIC	IRF3	1
NFIC	IRS2	1
NFIC	ITGA5	1
NFIC	JUN	1
NFIC	KRT17	1
NFIC	LHCGR	1
NFIC	MATN1	1
NFIC	MBL2	1
NFIC	MBP	1
NFIC	MYC	1
NFIC	NEFM	1
NFIC	NME1	1
NFIC	NOL3	1
NFIC	NOS1	1
NFIC	NPY	1
NFIC	NR3C1	1
NFIC	OAT	1
NFIC	PCK2	1
NFIC	PFKFB1	1
NFIC	PFKFB3	1
NFIC	PGK1	1
NFIC	PIR	1
NFIC	PKLR	1
NFIC	PLAT	1
NFIC	POLD1	1
NFIC	POLD2	1
NFIC	POLE2	1
NFIC	PON1	1
NFIC	POU1F1	1
NFIC	PRG2	1
NFIC	PROC	1
NFIC	RBP1	1
NFIC	RGN	1
NFIC	RNF113A	1
NFIC	RPE65	1
NFIC	RUNX2	1
NFIC	SCD	1
NFIC	SFTPB	1
NFIC	SFTPC	1
NFIC	SLC2A4	1
NFIC	SLC34A2	1
NFIC	SMUG1	1
NFIC	SNAPC1	1
NFIC	SOD1	1
NFIC	SOS1	1
NFIC	SPATA2	1
NFIC	STMN1	1
NFIC	TF	1
NFIC	TFAP2A	1
NFIC	TFPI2	1
NFIC	TINAGL1	1
NFIC	TNNC2	1
NFIC	TP53	1
NFIC	TRIM26	1
NFIC	UBTF	1
NFIC	UGT8	1
NFIC	UROS	1
NFIC	VWF	1
NFIC	WT1	1
NFIL3	APP	1
NFIL3	AREG	1
NFIL3	EREG	1
NFIL3	HPGD	1
NFIL3	IFNG	1
NFIL3	IL1B	1
NFIL3	PGR	1
NFIL3	PTGS2	1
NFIL3	TNFSF10	1
NFIL3	VWF	1
NFIX	ADRA1B	1
NFIX	CDKN1A	1
NFIX	CHI3L1	1
NFKB1	A2M	1
NFKB1	ABCA1	1
NFKB1	ABCB1	1
NFKB1	ABCG1	1
NFKB1	ABCG2	1
NFKB1	ACP5	1
NFKB1	ADIPOQ	1
NFKB1	ADORA1	1
NFKB1	ADORA2A	1
NFKB1	ADORA3	1
NFKB1	ADRA2B	1
NFKB1	AGER	1
NFKB1	AGFG1	1
NFKB1	AGT	1
NFKB1	AKR1B1	1
NFKB1	AKR1C1	1
NFKB1	AKT1	1
NFKB1	AKT2	1
NFKB1	ALOX5	1
NFKB1	ALOX5AP	1
NFKB1	AMH	1
NFKB1	ANGPTL4	1
NFKB1	APOC3	1
NFKB1	APOE	1
NFKB1	AR	1
NFKB1	AREG	1
NFKB1	ATF3	1
NFKB1	ATP12A	1
NFKB1	B2M	1
NFKB1	BACE1	1
NFKB1	BAX	1
NFKB1	BCL10	1
NFKB1	BCL2	1
NFKB1	BCL2A1	1
NFKB1	BCL2L1	1
NFKB1	BCL2L11	1
NFKB1	BCL3	1
NFKB1	BDKRB1	1
NFKB1	BGN	1
NFKB1	BHMT	1
NFKB1	BIRC2	1
NFKB1	BIRC3	1
NFKB1	BIRC5	1
NFKB1	BMP2	1
NFKB1	BRCA1	1
NFKB1	BRCA2	1
NFKB1	BST1	1
NFKB1	BTG2	1
NFKB1	CARD8	1
NFKB1	CARM1	1
NFKB1	CASP3	1
NFKB1	CASP9	1
NFKB1	CCK	1
NFKB1	CCL11	1
NFKB1	CCL13	1
NFKB1	CCL19	1
NFKB1	CCL2	1
NFKB1	CCL20	1
NFKB1	CCL22	1
NFKB1	CCL3	1
NFKB1	CCL4	1
NFKB1	CCL5	1
NFKB1	CCNB1	1
NFKB1	CCND1	1
NFKB1	CCND2	1
NFKB1	CCR2	1
NFKB1	CCR3	1
NFKB1	CCR5	1
NFKB1	CCR7	1
NFKB1	CD22	1
NFKB1	CD28	1
NFKB1	CD36	1
NFKB1	CD38	1
NFKB1	CD3G	1
NFKB1	CD40	1
NFKB1	CD40LG	1
NFKB1	CD58	1
NFKB1	CD69	1
NFKB1	CD74	1
NFKB1	CD79A	1
NFKB1	CD80	1
NFKB1	CD83	1
NFKB1	CD86	1
NFKB1	CDH1	1
NFKB1	CDK4	1
NFKB1	CDKN1A	1
NFKB1	CEACAM1	1
NFKB1	CEBPA	1
NFKB1	CFI	1
NFKB1	CFLAR	1
NFKB1	CFTR	1
NFKB1	CNTN1	1
NFKB1	COL1A1	1
NFKB1	COL1A2	1
NFKB1	COL2A1	1
NFKB1	COL7A1	1
NFKB1	COPS2	1
NFKB1	CR2	1
NFKB1	CREB3	1
NFKB1	CRHR1	1
NFKB1	CRMP1	1
NFKB1	CRP	1
NFKB1	CSF1	1
NFKB1	CSF2	1
NFKB1	CSF3	1
NFKB1	CSN2	1
NFKB1	CSNK2A1	1
NFKB1	CSNK2A2	1
NFKB1	CSRP1	1
NFKB1	CTCF	1
NFKB1	CTSB	1
NFKB1	CXCL1	1
NFKB1	CXCL10	1
NFKB1	CXCL11	1
NFKB1	CXCL12	1
NFKB1	CXCL2	1
NFKB1	CXCL3	1
NFKB1	CXCL5	1
NFKB1	CXCL8	1
NFKB1	CXCR2	1
NFKB1	CXCR4	1
NFKB1	CYLD	1
NFKB1	CYP11A1	1
NFKB1	CYP19A1	1
NFKB1	CYP1A1	1
NFKB1	CYP27B1	1
NFKB1	CYP2E1	1
NFKB1	CYP3A7	1
NFKB1	DEFB104A	1
NFKB1	DEFB4A	1
NFKB1	DNAJA3	1
NFKB1	DNASE1L2	1
NFKB1	DPYD	1
NFKB1	DRD2	1
NFKB1	E2F1	1
NFKB1	EBI3	1
NFKB1	EDN1	1
NFKB1	EGFR	1
NFKB1	EGR1	1
NFKB1	ELF3	1
NFKB1	ELK1	1
NFKB1	ENG	1
NFKB1	EPCAM	1
NFKB1	EPO	1
NFKB1	EPX	1
NFKB1	ERAP1	1
NFKB1	ERAP2	1
NFKB1	ETS1	1
NFKB1	F3	1
NFKB1	F8	1
NFKB1	FABP4	1
NFKB1	FAF1	1
NFKB1	FAS	1
NFKB1	FASLG	1
NFKB1	FASN	1
NFKB1	FBP1	1
NFKB1	FCAR	1
NFKB1	FCGR3A	1
NFKB1	FGF7	1
NFKB1	FGF8	1
NFKB1	FLT4	1
NFKB1	FN1	1
NFKB1	FOS	1
NFKB1	FOXO3	1
NFKB1	FOXP3	1
NFKB1	FYN	1
NFKB1	GADD45A	1
NFKB1	GADD45G	1
NFKB1	GALR1	1
NFKB1	GATA3	1
NFKB1	GCLC	1
NFKB1	GDNF	1
NFKB1	GFAP	1
NFKB1	GKN2	1
NFKB1	GNLY	1
NFKB1	GRIN1	1
NFKB1	GSK3A	1
NFKB1	GSK3B	1
NFKB1	GSTP1	1
NFKB1	GTF2B	2
NFKB1	HAX1	1
NFKB1	HBB	2
NFKB1	HBEGF	1
NFKB1	HDAC1	1
NFKB1	HDAC7	1
NFKB1	HES1	1
NFKB1	HIF1A	1
NFKB1	HLA-DOB	2
NFKB1	HLA-DRA	2
NFKB1	HLA-F	1
NFKB1	HMOX1	1
NFKB1	HOXA9	1
NFKB1	HPSE	1
NFKB1	HSD11B2	1
NFKB1	HYAL1	1
NFKB1	ICAM1	1
NFKB1	ID1	1
NFKB1	ID2	2
NFKB1	IER3	1
NFKB1	IFNA1	1
NFKB1	IFNB1	1
NFKB1	IFNG	1
NFKB1	IGF2BP2	1
NFKB1	IGFBP2	1
NFKB1	IL10	1
NFKB1	IL12A	1
NFKB1	IL12B	1
NFKB1	IL17A	1
NFKB1	IL17C	1
NFKB1	IL18	1
NFKB1	IL1A	1
NFKB1	IL1B	1
NFKB1	IL1R1	1
NFKB1	IL1RN	1
NFKB1	IL2	1
NFKB1	IL21	1
NFKB1	IL23A	1
NFKB1	IL2RA	1
NFKB1	IL4	1
NFKB1	IL5	1
NFKB1	IL6	1
NFKB1	IRF1	1
NFKB1	IRF4	1
NFKB1	IRF7	1
NFKB1	ITGA6	1
NFKB1	ITGAX	1
NFKB1	IVL	2
NFKB1	JAG2	1
NFKB1	JUNB	1
NFKB1	KCNH4	1
NFKB1	KCNH8	1
NFKB1	KCNMA1	1
NFKB1	KDM2A	1
NFKB1	KLK3	1
NFKB1	KLKB1	1
NFKB1	LCN2	1
NFKB1	LEP	1
NFKB1	LIPE	1
NFKB1	LPL	1
NFKB1	LTA	1
NFKB1	LTB	1
NFKB1	LTC4S	1
NFKB1	LYN	1
NFKB1	MADCAM1	1
NFKB1	MAP3K8	1
NFKB1	MAPK14	1
NFKB1	MAT2A	1
NFKB1	MCL1	1
NFKB1	MET	1
NFKB1	MGMT	1
NFKB1	MICA	1
NFKB1	MIF	1
NFKB1	MMP1	1
NFKB1	MMP13	1
NFKB1	MMP14	1
NFKB1	MMP2	1
NFKB1	MMP3	1
NFKB1	MMP9	1
NFKB1	MS4A2	2
NFKB1	MSX1	1
NFKB1	MUC17	1
NFKB1	MUC2	1
NFKB1	MUC5B	1
NFKB1	MUC6	1
NFKB1	MYB	1
NFKB1	MYC	1
NFKB1	MYOD1	1
NFKB1	NAMPT	1
NFKB1	NCAM1	1
NFKB1	NCOR1	1
NFKB1	NCOR2	1
NFKB1	NFKBIA	1
NFKB1	NFKBIB	1
NFKB1	NFKBIZ	1
NFKB1	NLRP2	1
NFKB1	NOD2	1
NFKB1	NOL3	1
NFKB1	NOLC1	1
NFKB1	NOS1	1
NFKB1	NOS2	1
NFKB1	NOS3	1
NFKB1	NOX4	1
NFKB1	NOX5	1
NFKB1	NPPB	1
NFKB1	NPY1R	1
NFKB1	NQO1	1
NFKB1	NR3C1	1
NFKB1	NR4A2	1
NFKB1	NRF1	1
NFKB1	OAS2	1
NFKB1	OGN	1
NFKB1	OLFM4	1
NFKB1	OLR1	1
NFKB1	OPRM1	1
NFKB1	OPTN	1
NFKB1	PCK1	1
NFKB1	PCYT2	1
NFKB1	PDCL	1
NFKB1	PDE7A	1
NFKB1	PDGFB	1
NFKB1	PDK4	1
NFKB1	PGLYRP2	1
NFKB1	PIGR	1
NFKB1	PITX3	1
NFKB1	PLA2G2A	1
NFKB1	PLA2G4A	1
NFKB1	PLAU	1
NFKB1	PLAUR	1
NFKB1	PLIN1	1
NFKB1	PNOC	2
NFKB1	POU2AF1	2
NFKB1	POU2F2	1
NFKB1	PPARA	1
NFKB1	PPIG	1
NFKB1	PRKCA	1
NFKB1	PROX1	1
NFKB1	PSMB10	1
NFKB1	PSMB9	1
NFKB1	PTAFR	1
NFKB1	PTEN	1
NFKB1	PTGDS	1
NFKB1	PTGER4	1
NFKB1	PTGES	1
NFKB1	PTGFR	1
NFKB1	PTGS1	1
NFKB1	PTGS2	1
NFKB1	PTHLH	1
NFKB1	PTK2B	1
NFKB1	PTPA	1
NFKB1	PTPN13	1
NFKB1	PTPN6	1
NFKB1	PTX3	1
NFKB1	RALBP1	1
NFKB1	REL	1
NFKB1	RELB	1
NFKB1	REPS2	1
NFKB1	REV3L	1
NFKB1	RGS4	1
NFKB1	RIPK1	1
NFKB1	RIPK2	1
NFKB1	RNMT	1
NFKB1	RRM2B	1
NFKB1	S100A6	1
NFKB1	SAA1	1
NFKB1	SAA2	1
NFKB1	SDC1	1
NFKB1	SDC4	1
NFKB1	SELE	1
NFKB1	SERPINA3	1
NFKB1	SERPINB1	1
NFKB1	SERPINE1	1
NFKB1	SFTPA1	1
NFKB1	SLC11A1	1
NFKB1	SLC25A27	1
NFKB1	SLC6A4	1
NFKB1	SLC9A2	1
NFKB1	SMC4	1
NFKB1	SNAI1	1
NFKB1	SOCS3	1
NFKB1	SOD1	1
NFKB1	SOD2	1
NFKB1	SPI1	2
NFKB1	SPIB	2
NFKB1	SPP1	2
NFKB1	SPRR2A	1
NFKB1	SQSTM1	1
NFKB1	STAT4	1
NFKB1	STK39	1
NFKB1	TACR1	1
NFKB1	TAP1	1
NFKB1	TAP2	1
NFKB1	TAPBP	1
NFKB1	TBP	1
NFKB1	TBX21	1
NFKB1	TERT	1
NFKB1	TF	1
NFKB1	TFF1	1
NFKB1	TFF3	1
NFKB1	TFPI2	1
NFKB1	TGFB1	1
NFKB1	THBD	1
NFKB1	TIMP1	1
NFKB1	TINF2	1
NFKB1	TK1	2
NFKB1	TLR2	1
NFKB1	TLR3	1
NFKB1	TLR7	1
NFKB1	TLR9	1
NFKB1	TNC	1
NFKB1	TNF	1
NFKB1	TNFAIP3	1
NFKB1	TNFRSF10A	1
NFKB1	TNFRSF10B	1
NFKB1	TNFRSF13C	1
NFKB1	TNFRSF9	1
NFKB1	TNFSF10	1
NFKB1	TNFSF13B	1
NFKB1	TNFSF14	1
NFKB1	TNIP3	1
NFKB1	TNNC1	1
NFKB1	TP53	1
NFKB1	TRADD	1
NFKB1	TRAF1	1
NFKB1	TRAF2	1
NFKB1	TRIM21	1
NFKB1	TRPC1	1
NFKB1	TSLP	1
NFKB1	UPP1	1
NFKB1	VAV1	1
NFKB1	VCAM1	1
NFKB1	VEGFA	1
NFKB1	VEGFC	1
NFKB1	VEGFD	1
NFKB1	VIM	1
NFKB1	VIP	2
NFKB1	VIPR1	1
NFKB1	VWF	1
NFKB1	WT1	1
NFKB1	XIAP	1
NFKB1	YY1	1
NFKB2	BCL2	1
NFKB2	BCL2L1	1
NFKB2	CCL21	1
NFKB2	CCND2	1
NFKB2	CD40LG	1
NFKB2	CDK6	1
NFKB2	CXCL8	1
NFKB2	EGFR	1
NFKB2	HIF1A	1
NFKB2	RELA	1
NFKB2	SELP	1
NFKB2	SND1	1
NFKB2	VCAM1	1
NFKBIA	BCL2L1	1
NFKBIA	BIRC3	1
NFKBIA	CCL5	1
NFKBIA	CD40	1
NFKBIA	CD58	1
NFKBIA	CXCL8	1
NFKBIA	EBI3	1
NFKBIA	FAS	1
NFKBIA	ICAM1	1
NFKBIA	IFNB1	1
NFKBIA	IL17A	1
NFKBIA	IL1B	1
NFKBIA	IL23A	1
NFKBIA	IL6	1
NFKBIA	KLK3	2
NFKBIA	MMP1	1
NFKBIA	MMP3	1
NFKBIA	MMP9	1
NFKBIA	MYC	1
NFKBIA	NFKB1	1
NFKBIA	NFKBIB	2
NFKBIA	NOS2	1
NFKBIA	PON2	1
NFKBIA	RELA	1
NFKBIA	S100A6	1
NFKBIA	SELE	1
NFKBIA	TNFAIP3	1
NFKBIA	TNFSF10	1
NFKBIA	TRAF1	1
NFKBIB	IFNB1	1
NFKBIZ	DEFB4A	1
NFRKB	JUN	1
NFYA	ABCB1	1
NFYA	CBS	1
NFYA	CCND2	1
NFYA	CDKN1B	1
NFYA	CYP2A6	1
NFYA	DDIT3	1
NFYA	FAS	1
NFYA	FASN	1
NFYA	FDFT1	1
NFYA	FXR2	1
NFYA	GADD45A	1
NFYA	GFI1B	1
NFYA	HBB	1
NFYA	HMGCS1	1
NFYA	HOXB4	1
NFYA	HOXB7	1
NFYA	HSPA5	1
NFYA	LPIN1	1
NFYA	OGG1	1
NFYA	PDGFRB	1
NFYA	SOX18	1
NFYA	SOX3	1
NFYA	SP3	1
NFYA	STK11	1
NFYB	ABCB1	1
NFYB	CCND2	1
NFYB	CDKN1B	1
NFYB	DDIT3	1
NFYB	FAS	1
NFYB	FASN	1
NFYB	FDFT1	1
NFYB	FOS	1
NFYB	FXR2	1
NFYB	GFI1B	1
NFYB	HBB	1
NFYB	HMGCS1	1
NFYB	HOXB7	1
NFYB	HSPA5	1
NFYB	LPIN1	1
NFYB	PDGFRB	1
NFYB	SOX18	1
NFYB	SOX3	1
NFYB	STK11	1
NFYB	TPH1	1
NFYC	ABCB1	1
NFYC	CCND2	1
NFYC	CDKN1B	1
NFYC	DDIT3	1
NFYC	FAS	1
NFYC	FASN	1
NFYC	FDFT1	1
NFYC	FDPS	1
NFYC	FOS	1
NFYC	FXR2	1
NFYC	GFI1B	1
NFYC	HBB	1
NFYC	HMGCS1	1
NFYC	HOXB7	1
NFYC	HSPA5	1
NFYC	LPIN1	1
NFYC	PDGFRB	1
NFYC	SOX18	1
NFYC	SOX3	1
NGEF	CCND1	2
NGEF	FOS	2
NGF	ABCB1	2
NGF	ADIPOQ	2
NGF	ANGPTL4	2
NGF	BAX	2
NGF	BCL2L1	2
NGF	BIRC3	2
NGF	CBLB	2
NGF	CCL5	2
NGF	CCND1	2
NGF	CCND3	2
NGF	CD36	2
NGF	CD40	2
NGF	CD58	2
NGF	CDKN1A	2
NGF	CEBPA	2
NGF	CHRNA1	2
NGF	CXCL8	2
NGF	DSP	2
NGF	DUSP1	2
NGF	DUSP6	2
NGF	EBI3	2
NGF	EGR1	2
NGF	FABP4	2
NGF	FAS	2
NGF	FGG	2
NGF	FHL2	2
NGF	FOS	2
NGF	GADD45A	2
NGF	ICAM1	2
NGF	IFNB1	2
NGF	IFNG	2
NGF	IGFBP3	2
NGF	IL17A	2
NGF	IL1B	2
NGF	IL23A	2
NGF	IL6	2
NGF	ITCH	2
NGF	LEP	2
NGF	LPL	2
NGF	MMP1	2
NGF	MMP3	2
NGF	MMP9	2
NGF	MYC	2
NGF	NFKB1	2
NGF	NFKBIA	2
NGF	NFKBIB	2
NGF	NOS2	2
NGF	PCK1	2
NGF	PLA2G4A	2
NGF	PLAU	2
NGF	PLAUR	2
NGF	PLIN1	2
NGF	PON2	2
NGF	PTGS2	2
NGF	RELA	2
NGF	RNF128	2
NGF	S100A6	2
NGF	SELE	2
NGF	TNFAIP3	2
NGF	TNFSF10	2
NGF	TRAF1	2
NGF	TRPC6	2
NGF	ZFP36	2
NGFR	ABCB1	2
NGFR	ABCC1	2
NGFR	ABCC2	2
NGFR	ABCC3	2
NGFR	ABCC4	2
NGFR	ADGRB1	2
NGFR	ADGRB2	2
NGFR	ADIPOQ	2
NGFR	AFP	2
NGFR	AIFM2	2
NGFR	AKT1	2
NGFR	ALDH1A3	2
NGFR	ALKBH2	2
NGFR	ALOX5	2
NGFR	AMH	2
NGFR	ANGPTL4	2
NGFR	ANKRD1	2
NGFR	ANTXR1	2
NGFR	APAF1	2
NGFR	APC	2
NGFR	APCS	2
NGFR	AQP1	2
NGFR	AQP3	2
NGFR	ARID3A	2
NGFR	ATF3	2
NGFR	ATR	2
NGFR	BAG1	2
NGFR	BAK1	2
NGFR	BAX	2
NGFR	BBC3	2
NGFR	BCL2	2
NGFR	BCL2L1	2
NGFR	BCL2L14	2
NGFR	BCL3	2
NGFR	BCL6	2
NGFR	BDKRB1	2
NGFR	BDKRB2	2
NGFR	BGLAP	2
NGFR	BID	2
NGFR	BIRC2	2
NGFR	BIRC3	2
NGFR	BIRC5	2
NGFR	BIRC6	2
NGFR	BIRC7	2
NGFR	BIRC8	2
NGFR	BLM	2
NGFR	BNIP3L	2
NGFR	BRCA1	2
NGFR	BRCA2	2
NGFR	BTG1	2
NGFR	BTG2	2
NGFR	BTG3	2
NGFR	CABLES1	2
NGFR	CARM1	2
NGFR	CASP1	2
NGFR	CASP10	2
NGFR	CASP3	2
NGFR	CASP6	2
NGFR	CASP8	2
NGFR	CAV1	2
NGFR	CBLB	2
NGFR	CCL5	2
NGFR	CCNA1	2
NGFR	CCNA2	2
NGFR	CCNB1	2
NGFR	CCNB2	2
NGFR	CCND1	2
NGFR	CCND3	2
NGFR	CCNE1	2
NGFR	CCNG1	2
NGFR	CCNH	2
NGFR	CCNK	2
NGFR	CD36	2
NGFR	CD40	2
NGFR	CD58	2
NGFR	CD82	2
NGFR	CDC14A	2
NGFR	CDC14B	2
NGFR	CDC25C	2
NGFR	CDK1	2
NGFR	CDK2	2
NGFR	CDK4	2
NGFR	CDKN1A	2
NGFR	CDKN1B	2
NGFR	CDKN2A	2
NGFR	CDX1	2
NGFR	CEBPA	2
NGFR	CFLAR	2
NGFR	CGA	2
NGFR	CHEK1	2
NGFR	CHEK2	2
NGFR	CHGA	2
NGFR	CHUK	2
NGFR	CKM	2
NGFR	CLK1	2
NGFR	COL18A1	2
NGFR	COP1	2
NGFR	COQ7	2
NGFR	CRYAB	2
NGFR	CSF1	2
NGFR	CTNNB1	2
NGFR	CTSD	2
NGFR	CX3CL1	2
NGFR	CXCL8	2
NGFR	CYFIP2	2
NGFR	DDB1	2
NGFR	DDB2	2
NGFR	DDIT4	2
NGFR	DGKA	2
NGFR	DGKB	2
NGFR	DGKD	2
NGFR	DGKE	2
NGFR	DGKG	2
NGFR	DKK1	2
NGFR	DNMT1	2
NGFR	DSP	2
NGFR	DUSP1	2
NGFR	DUSP12	2
NGFR	DUSP5	2
NGFR	E2F1	2
NGFR	E2F2	2
NGFR	E2F3	2
NGFR	E2F4	2
NGFR	E2F5	2
NGFR	E2F7	2
NGFR	EBI3	2
NGFR	EDN2	2
NGFR	EEF1A1	2
NGFR	EEF1A2	2
NGFR	EFEMP1	2
NGFR	EGFR	2
NGFR	EGR1	2
NGFR	EI24	2
NGFR	ELF4	2
NGFR	EPCAM	2
NGFR	EPHA2	2
NGFR	EPO	2
NGFR	ERBB2	2
NGFR	ESR1	2
NGFR	ETS1	2
NGFR	ETS2	2
NGFR	EZH2	2
NGFR	FABP4	2
NGFR	FAS	2
NGFR	FBLN1	2
NGFR	FBLN2	2
NGFR	FDXR	2
NGFR	FGF2	2
NGFR	FHL2	2
NGFR	FKBP3	2
NGFR	FLT1	2
NGFR	FNBP4	2
NGFR	FOS	2
NGFR	FOXD1	2
NGFR	FOXM1	2
NGFR	FOXO3	2
NGFR	FRMD5	2
NGFR	FUS	2
NGFR	GADD45A	2
NGFR	GAMT	2
NGFR	GAS1	2
NGFR	GC	2
NGFR	GCLM	2
NGFR	GDF15	2
NGFR	GLI2	2
NGFR	GML	2
NGFR	GPNMB	2
NGFR	GPX1	2
NGFR	GSTP1	2
NGFR	HGF	2
NGFR	HIC1	2
NGFR	HIPK1	2
NGFR	HIPK2	2
NGFR	HMGN2	2
NGFR	HNF4A	2
NGFR	HRAS	2
NGFR	HSF1	2
NGFR	HSP90AB1	2
NGFR	HSPA1A	2
NGFR	HSPA4	2
NGFR	HTT	2
NGFR	ICAM1	2
NGFR	ID1	2
NGFR	ID2	2
NGFR	IER3	2
NGFR	IFI16	2
NGFR	IFNB1	2
NGFR	IGF1R	2
NGFR	IGF2	2
NGFR	IGFBP3	2
NGFR	IL11	2
NGFR	IL15	2
NGFR	IL15RA	2
NGFR	IL17A	2
NGFR	IL1B	2
NGFR	IL2	2
NGFR	IL23A	2
NGFR	IL4	2
NGFR	IL6	2
NGFR	ING1	2
NGFR	IPO7	2
NGFR	IRF5	2
NGFR	ITCH	2
NGFR	JAK2	2
NGFR	KAT5	2
NGFR	KIN	2
NGFR	KLF2	2
NGFR	KLF6	2
NGFR	KLK3	2
NGFR	KLKB1	2
NGFR	LEP	2
NGFR	LGALS3	2
NGFR	LIF	2
NGFR	LIG1	2
NGFR	LIG3	2
NGFR	LIG4	2
NGFR	LITAF	2
NGFR	LPL	2
NGFR	LRIG1	2
NGFR	LSR	2
NGFR	MAD1L1	2
NGFR	MAP4	2
NGFR	MAP4K4	2
NGFR	MAPK1	2
NGFR	MAPK8	2
NGFR	MAPK9	2
NGFR	MBD4	2
NGFR	MCL1	2
NGFR	MCM2	2
NGFR	MCM7	2
NGFR	MDM2	2
NGFR	MDM4	2
NGFR	MET	2
NGFR	MGMT	2
NGFR	MIF	2
NGFR	MKI67	2
NGFR	MLH1	2
NGFR	MMAB	2
NGFR	MMP1	2
NGFR	MMP13	2
NGFR	MMP2	2
NGFR	MMP3	2
NGFR	MMP9	2
NGFR	MSH2	2
NGFR	MUC2	2
NGFR	MYC	2
NGFR	NAIP	2
NGFR	NDRG1	2
NGFR	NFATC4	2
NGFR	NFIC	2
NGFR	NFKB1	2
NGFR	NFKBIA	2
NGFR	NFKBIB	2
NGFR	NHLH2	2
NGFR	NINJ1	2
NGFR	NINJ2	2
NGFR	NKX3-1	2
NGFR	NLRC4	2
NGFR	NME1	2
NGFR	NOL3	2
NGFR	NOS2	2
NGFR	NOS3	2
NGFR	NTHL1	2
NGFR	OGG1	2
NGFR	P2RX1	2
NGFR	P2RX2	2
NGFR	P2RX3	2
NGFR	P2RX4	2
NGFR	P2RX5	2
NGFR	P2RX6	2
NGFR	PAGR1	2
NGFR	PAX5	2
NGFR	PCBP4	2
NGFR	PCK1	2
NGFR	PCNA	2
NGFR	PDGFRB	2
NGFR	PEG3	2
NGFR	PERP	2
NGFR	PIAS3	2
NGFR	PIDD1	2
NGFR	PIK3CA	2
NGFR	PLAGL1	2
NGFR	PLAU	2
NGFR	PLIN1	2
NGFR	PLK1	2
NGFR	PLK2	2
NGFR	PLK3	2
NGFR	PLPPR1	2
NGFR	PMAIP1	2
NGFR	PML	2
NGFR	PMS2	2
NGFR	POLD1	2
NGFR	PON2	2
NGFR	PPARGC1A	2
NGFR	PPM1J	2
NGFR	PPP1R7	2
NGFR	PRC1	2
NGFR	PRDM1	2
NGFR	PRG3	2
NGFR	PRKAB1	2
NGFR	PRODH	2
NGFR	PSEN1	2
NGFR	PTEN	2
NGFR	PTGS1	2
NGFR	PTHLH	2
NGFR	PTK2B	2
NGFR	PTPA	2
NGFR	PTPN13	2
NGFR	PTTG1	2
NGFR	PYCARD	2
NGFR	RAD51	2
NGFR	RAD51B	2
NGFR	RASSF1	2
NGFR	RB1	2
NGFR	RCHY1	2
NGFR	RECQL4	2
NGFR	REEP5	2
NGFR	RELA	2
NGFR	REXO2	2
NGFR	RGCC	2
NGFR	RHOA	2
NGFR	RNF128	2
NGFR	RNF144B	2
NGFR	RPS27L	2
NGFR	RPS6KA1	2
NGFR	RRM2B	2
NGFR	S100A2	2
NGFR	S100A4	2
NGFR	S100A6	2
NGFR	S100A8	2
NGFR	S100A9	2
NGFR	S100B	2
NGFR	SCN3B	2
NGFR	SELE	2
NGFR	SERPINB5	2
NGFR	SERPINE1	2
NGFR	SESN1	2
NGFR	SESN2	2
NGFR	SFN	2
NGFR	SH2D1A	2
NGFR	SIAH1	2
NGFR	SIRT1	2
NGFR	SIVA1	2
NGFR	SLC19A1	2
NGFR	SLC2A1	2
NGFR	SLC6A6	2
NGFR	SMAD3	2
NGFR	SMPD1	2
NGFR	SMPD2	2
NGFR	SMPD3	2
NGFR	SNAI2	2
NGFR	SPP1	2
NGFR	SRGN	2
NGFR	SSTR2	2
NGFR	STAT1	2
NGFR	STAT3	2
NGFR	STEAP3	2
NGFR	STMN1	2
NGFR	SYK	2
NGFR	TAF9	2
NGFR	TAP1	2
NGFR	TBP	2
NGFR	TBXAS1	2
NGFR	TCEAL1	2
NGFR	TCF7L2	2
NGFR	TENT4A	2
NGFR	TERT	2
NGFR	TFRC	2
NGFR	TGFA	2
NGFR	TGFB1	2
NGFR	TGM1	2
NGFR	THBS1	2
NGFR	TIGAR	2
NGFR	TIMP3	2
NGFR	TK1	2
NGFR	TNF	2
NGFR	TNFAIP3	2
NGFR	TNFRSF10A	2
NGFR	TNFRSF10B	2
NGFR	TNFRSF10C	2
NGFR	TNFRSF10D	2
NGFR	TNFSF10	2
NGFR	TOP2A	2
NGFR	TOPORS	2
NGFR	TP53	2
NGFR	TP53AIP1	2
NGFR	TP53BP1	2
NGFR	TP53BP2	2
NGFR	TP53I11	2
NGFR	TP53I3	2
NGFR	TP53INP1	2
NGFR	TP53TG1	2
NGFR	TP53TG5	2
NGFR	TP63	2
NGFR	TP73	2
NGFR	TRAF1	2
NGFR	TRIAP1	2
NGFR	TRIM22	2
NGFR	TRIM26	2
NGFR	TRPC6	2
NGFR	TSC2	2
NGFR	TUBA4A	2
NGFR	TYMS	2
NGFR	TYR	2
NGFR	TYRP1	2
NGFR	UBE2L3	2
NGFR	UHRF1	2
NGFR	UHRF1BP1	2
NGFR	UNC5B	2
NGFR	VCAN	2
NGFR	VDR	2
NGFR	VEGFA	2
NGFR	WRN	2
NGFR	XIAP	2
NGFR	XPC	2
NGFR	XPO1	2
NGFR	XRCC5	2
NGFR	ZMAT3	2
NHLH2	ASCL1	1
NHLH2	HES1	1
NHLH2	MAOA	1
NKD1	CXCL8	2
NKD1	EDN1	2
NKD1	FOS	2
NKD1	JUN	2
NKD1	LBP	2
NKD1	MMP2	2
NKD1	PLAU	2
NKD1	SMAD7	2
NKD1	TERT	2
NKD1	TIMP1	2
NKX2-1	LMO3	1
NKX2-1	RET	1
NKX2-1	SFTPA1	1
NKX2-1	SFTPB	1
NKX2-1	SP1	1
NKX2-1	STK11	1
NKX2-2	INS	1
NKX2-2	NPPA	1
NKX2-3	EGR1	1
NKX2-5	ADSS2	1
NKX2-5	CEBPD	2
NKX2-5	CTNNB1	1
NKX2-5	DACT1	1
NKX2-5	DACT2	1
NKX2-5	DACT3	1
NKX2-5	GATA4	1
NKX2-5	LYL1	1
NKX2-5	MEF2C	1
NKX2-5	MXD4	2
NKX2-5	MYL2	1
NKX2-5	NPPB	1
NKX2-5	TBX5	1
NKX3-1	ACTG2	1
NKX3-1	AR	1
NKX3-1	CCND1	1
NKX3-1	ESR1	1
NKX3-1	FOS	1
NKX3-1	IGF1R	1
NKX3-1	KLK3	1
NKX3-1	SIX6	1
NKX3-1	TMPRSS2	1
NKX3-1	VEGFA	1
NLK	ABCE1	2
NLK	ADA	2
NLK	ADORA2B	2
NLK	ALOX5	2
NLK	ANPEP	2
NLK	ATP2B1	2
NLK	BCL2	2
NLK	BCL2L1	2
NLK	BCL6	2
NLK	BCLAF1	2
NLK	BIRC3	2
NLK	BTG2	2
NLK	BUB1B	2
NLK	C1QBP	2
NLK	CA1	2
NLK	CA7	2
NLK	CASP6	2
NLK	CBS	2
NLK	CBX4	2
NLK	CCNA1	2
NLK	CCNB1	2
NLK	CCND1	2
NLK	CCT5	2
NLK	CD34	2
NLK	CD4	2
NLK	CD5	2
NLK	CDC34	2
NLK	CDC5L	2
NLK	CDC7	2
NLK	CDK1	2
NLK	CDK9	2
NLK	CDKN1C	2
NLK	CDO1	2
NLK	CEBPA	2
NLK	CEBPB	2
NLK	CENPF	2
NLK	CHAT	2
NLK	CLEC4G	2
NLK	CLN5	2
NLK	CLNS1A	2
NLK	CLTA	2
NLK	CLU	2
NLK	COL1A1	2
NLK	COL1A2	2
NLK	COPA	2
NLK	CREBBP	2
NLK	CSF1	2
NLK	CSF1R	2
NLK	CSF3R	2
NLK	CSRP1	2
NLK	CTSG	2
NLK	CTSH	2
NLK	CTSO	2
NLK	DAP3	2
NLK	DEK	2
NLK	DHRS2	2
NLK	DKC1	2
NLK	EBNA1BP2	2
NLK	EED	2
NLK	EEF1B2	2
NLK	EGFR	2
NLK	EGR1	2
NLK	EIF2S1	2
NLK	ELANE	2
NLK	ELK1	2
NLK	EMG1	2
NLK	EPCAM	2
NLK	ERBB2	2
NLK	EXO1	2
NLK	EZH2	2
NLK	F3	2
NLK	FAM216A	2
NLK	FAS	2
NLK	FCAR	2
NLK	FGF13	2
NLK	FGF2	2
NLK	GAGE4	2
NLK	GART	2
NLK	GATA1	2
NLK	GATA2	2
NLK	GATA3	2
NLK	GOT1	2
NLK	GSTM1	2
NLK	GTF2H3	2
NLK	H2AZ1	2
NLK	HAT1	2
NLK	HHEX	2
NLK	HHLA1	2
NLK	HMGB1	2
NLK	HMGB2	2
NLK	HMMR	2
NLK	HNRNPR	2
NLK	HRH1	2
NLK	HSPA4	2
NLK	HSPA5	2
NLK	HSPA8	2
NLK	HSPA9	2
NLK	HSPD1	2
NLK	ICAM1	2
NLK	IGF1	2
NLK	IGF1R	2
NLK	IGFBP5	2
NLK	IL15	2
NLK	IL7	2
NLK	IQGAP1	2
NLK	ITGB3	2
NLK	KCNH4	2
NLK	KCNH8	2
NLK	KCNMA1	2
NLK	KCNMB1	2
NLK	KIT	2
NLK	KITLG	2
NLK	KLF1	2
NLK	KNTC1	2
NLK	LCK	2
NLK	LECT2	2
NLK	LMO2	2
NLK	LYZ	2
NLK	MAD1L1	2
NLK	MAD2L1	2
NLK	MAT2A	2
NLK	MCAM	2
NLK	MCM3	2
NLK	MCM4	2
NLK	MCM7	2
NLK	MNDA	2
NLK	MPO	2
NLK	MRPL19	2
NLK	MRPL3	2
NLK	MRPL38	2
NLK	MYB	2
NLK	MYBBP1A	2
NLK	MYC	2
NLK	MYF6	2
NLK	MZF1	2
NLK	NAE1	2
NLK	NCL	2
NLK	NFYC	2
NLK	NME1	2
NLK	NME2	2
NLK	NMU	2
NLK	NOL3	2
NLK	NOLC1	2
NLK	NPM1	2
NLK	NR3C1	2
NLK	NRAS	2
NLK	NTRK1	2
NLK	NUDT6	2
NLK	ODC1	2
NLK	PA2G4	2
NLK	PAGE1	2
NLK	PAICS	2
NLK	PARP1	2
NLK	PCNA	2
NLK	PDCD4	2
NLK	PDE4DIP	2
NLK	PLA2G6	2
NLK	PPARD	2
NLK	PPP1R7	2
NLK	PPP3CA	2
NLK	PRTN3	2
NLK	PSAT1	2
NLK	PSG1	2
NLK	PSMD14	2
NLK	PTCRA	2
NLK	PTGS1	2
NLK	PTGS2	2
NLK	PTPA	2
NLK	PTPRC	2
NLK	PUM3	2
NLK	RAD51	2
NLK	RAG2	2
NLK	RANBP1	2
NLK	RBL1	2
NLK	RBMX	2
NLK	RNF144A	2
NLK	RPL10A	2
NLK	RPL35	2
NLK	RPL6	2
NLK	RPS10	2
NLK	RUNX1	2
NLK	S100A9	2
NLK	SEC62	2
NLK	SH2D3C	2
NLK	SIM2	2
NLK	SLC1A5	2
NLK	SLC25A21	2
NLK	SLC25A3	2
NLK	SLC39A14	2
NLK	SMC4	2
NLK	SNRPB	2
NLK	SNRPE	2
NLK	SNRPF	2
NLK	SNRPG	2
NLK	SOCS2	2
NLK	SP3	2
NLK	SPIB	2
NLK	SSRP1	2
NLK	TAF4B	2
NLK	TAF9	2
NLK	TBXAS1	2
NLK	TCN2	2
NLK	TERF1	2
NLK	TERF2	2
NLK	TF	2
NLK	TFAM	2
NLK	TFEC	2
NLK	TGFBRAP1	2
NLK	TK1	2
NLK	TMX2	2
NLK	TNFRSF10A	2
NLK	TNFRSF10B	2
NLK	TOM1	2
NLK	TOP2A	2
NLK	TRAP1	2
NLK	TRHR	2
NLK	TSC22D3	2
NLK	TSEN15	2
NLK	TXNDC5	2
NLK	UCHL1	2
NLK	VAV1	2
NLK	VIM	2
NLK	WARS1	2
NLK	WAS	2
NLK	WDHD1	2
NLK	WT1	2
NLK	YEATS4	2
NME1	CCND1	2
NMI	BCL2L1	1
NMI	CEBPD	2
NMI	FASLG	1
NMI	FASN	1
NMI	IL2RA	1
NMI	MXD4	2
NMI	PCNA	1
NOC2L	CDKN1A	1
NOG	ID1	2
NOG	MEF2C	2
NOG	MYL2	2
NOG	TLX2	2
NOLC1	BCL2L1	2
NOLC1	CCND1	2
NOLC1	CCND3	2
NOLC1	CXCL8	2
NOLC1	FOS	2
NOLC1	ICAM1	2
NOLC1	IL17A	2
NOLC1	IL23A	2
NOLC1	IL6	2
NOLC1	KLK2	2
NOLC1	KLK3	2
NOLC1	MYC	2
NOLC1	NFKBIA	2
NOLC1	PLAU	2
NOLC1	SELE	2
NOLC1	TNFAIP3	2
NONO	MIA	1
NOS2	CCL3	2
NOS2	CCL4	2
NOS2	CCR5	2
NOS2	EOMES	2
NOS2	FASLG	2
NOS2	FOS	2
NOS2	GADD45B	2
NOS2	GADD45G	2
NOS2	GZMA	2
NOS2	GZMB	2
NOS2	IFNG	2
NOS2	IL1R1	2
NOS2	TBX21	2
NOTCH1	AKT1	2
NOTCH1	AMHR2	2
NOTCH1	AR	2
NOTCH1	AXIN2	2
NOTCH1	BIRC5	2
NOTCH1	CACNA1G	2
NOTCH1	CAMK4	2
NOTCH1	CCN1	2
NOTCH1	CCND1	1
NOTCH1	CCND2	2
NOTCH1	CD44	2
NOTCH1	CDH1	2
NOTCH1	CDKN1A	1
NOTCH1	CDKN1B	2
NOTCH1	CDKN2A	2
NOTCH1	CDX1	2
NOTCH1	CDX4	2
NOTCH1	CHGA	2
NOTCH1	CLDN2	2
NOTCH1	CXCL8	2
NOTCH1	DKK1	2
NOTCH1	DKK4	2
NOTCH1	DLG1	2
NOTCH1	DNMT1	2
NOTCH1	EDN1	2
NOTCH1	F8	2
NOTCH1	FGF4	2
NOTCH1	FOS	2
NOTCH1	FST	2
NOTCH1	GATA3	1
NOTCH1	GCG	2
NOTCH1	GJA1	2
NOTCH1	GLCE	2
NOTCH1	GLI2	2
NOTCH1	HES1	1
NOTCH1	HES7	1
NOTCH1	HEY1	1
NOTCH1	HEY2	1
NOTCH1	ID2	2
NOTCH1	IGF2BP1	2
NOTCH1	IL4	1
NOTCH1	INCENP	2
NOTCH1	JUN	2
NOTCH1	KCNIP4	2
NOTCH1	KLF4	2
NOTCH1	KLK3	2
NOTCH1	KRT1	2
NOTCH1	LBP	2
NOTCH1	LEF1	2
NOTCH1	LFNG	1
NOTCH1	MITF	2
NOTCH1	MMP14	2
NOTCH1	MMP2	2
NOTCH1	MMP7	2
NOTCH1	MMP9	2
NOTCH1	MYC	1
NOTCH1	NCOA2	2
NOTCH1	NEUROG1	2
NOTCH1	NOS2	2
NOTCH1	NRCAM	2
NOTCH1	ODC1	2
NOTCH1	PITX2	2
NOTCH1	PLAU	2
NOTCH1	PLD1	2
NOTCH1	PPARD	2
NOTCH1	PTCRA	1
NOTCH1	PTGS2	2
NOTCH1	RB1	2
NOTCH1	SALL4	2
NOTCH1	SGK1	2
NOTCH1	SKP2	1
NOTCH1	SMAD7	2
NOTCH1	SNAI2	2
NOTCH1	SP5	2
NOTCH1	STARD7	2
NOTCH1	TBXT	2
NOTCH1	TCF7	2
NOTCH1	TERT	2
NOTCH1	TIMP1	2
NOTCH1	VCAN	2
NOTCH1	VIM	2
NOTCH1	ZCCHC12	2
NOTCH2	HES1	1
NOTCH2	HES7	1
NOTCH2	HEY2	1
NOTCH2	LFNG	1
NOTCH3	APOD	1
NOTCH3	ASPH	1
NOTCH3	HES1	1
NOTCH3	HES7	1
NOTCH3	HEY2	1
NOTCH3	LFNG	1
NOTCH4	HES1	1
NOTCH4	HES7	1
NOTCH4	HEY2	1
NOTCH4	LFNG	1
NOX4	CSN2	2
NPAS2	AVP	1
NPAS2	BHLHE40	1
NPAS2	BHLHE41	1
NPAS2	CRY1	1
NPAS2	CRY2	1
NPAS2	DBP	1
NPAS2	F7	1
NPAS2	NAMPT	1
NPAS2	NOCT	1
NPAS2	NR1D1	1
NPAS2	PER1	1
NPAS2	PER2	1
NPAS2	PPARA	1
NPAS2	SERPINE1	1
NPAS2	TIMELESS	1
NPAS3	VGF	1
NPHS1	AICDA	2
NPHS1	CCL11	2
NPHS1	COL1A2	2
NPHS1	ICAM1	2
NPHS1	IRF1	2
NPHS1	JUNB	2
NPHS1	MYB	2
NPHS1	SELE	2
NPHS1	TP53	2
NPHS1	VCAM1	2
NPM1	ATF5	1
NPM1	BRD4	1
NPM1	CCND1	1
NPM1	CDKN1A	1
NPM1	DNMT1	1
NPM1	ELF4	1
NPM1	MDM2	1
NPM1	PTPN6	1
NPM1	RPL3	1
NPM1	TAF1A	1
NPM1	USP7	1
NQO1	AEN	2
NQO1	CDKN1A	2
NQO1	CHUK	2
NQO1	CLCA2	2
NQO1	DHRS3	2
NQO1	DICER1	2
NQO1	EGR2	2
NQO1	EVPL	2
NQO1	FDXR	2
NQO1	FLOT2	2
NQO1	GADD45A	2
NQO1	GPX2	2
NQO1	IGFBP3	2
NQO1	ITGA3	2
NQO1	ITGB4	2
NQO1	JAG1	2
NQO1	MDM2	2
NQO1	MFGE8	2
NQO1	OGG1	2
NQO1	PERP	2
NQO1	S100A2	2
NQO1	SERPINB5	2
NQO1	SHH	2
NQO1	SMARCD3	2
NQO1	TFAP2C	2
NQO1	TP53I3	2
NQO1	TRAF4	2
NQO1	VDR	2
NQO1	YWHAQ	2
NR0B1	AMH	1
NR0B1	CAMP	1
NR0B1	CYP17A1	1
NR0B1	CYP19A1	1
NR0B1	ESRRG	1
NR0B1	NOS1	1
NR0B1	NR1H4	1
NR0B1	NR5A1	1
NR0B1	PBX1	1
NR0B1	STAR	1
NR0B2	APOC3	1
NR0B2	CYP27A1	1
NR0B2	CYP7A1	1
NR0B2	CYP8B1	1
NR0B2	E2F1	1
NR0B2	G6PC	1
NR0B2	PCK2	1
NR0B2	PTGS2	1
NR1D1	ARNTL	1
NR1D1	NPAS2	1
NR1D1	TIMELESS	2
NR1H2	ABCA1	1
NR1H2	ABCG1	1
NR1H2	ABCG4	1
NR1H2	SREBF1	1
NR1H2	TNF	1
NR1H3	ABCA1	1
NR1H3	ABCG1	1
NR1H3	ABCG4	1
NR1H3	BHLHE40	1
NR1H3	CETP	1
NR1H3	SREBF1	1
NR1H3	TNF	1
NR1H4	ABCB11	1
NR1H4	ABCB4	1
NR1H4	ABCC4	1
NR1H4	CYP7A1	1
NR1H4	DCN	1
NR1H4	EDN1	1
NR1H4	FABP6	1
NR1H4	HSD3B2	1
NR1H4	INS	1
NR1H4	KLF11	1
NR1H4	KRT13	1
NR1H4	NFKB1	1
NR1H4	NR1I2	1
NR1H4	PLTP	1
NR1H4	RELA	1
NR1H4	SCARB1	1
NR1H4	SLCO1B3	1
NR1H4	STK11	1
NR1H4	UGT2B4	1
NR1H4	VEGFA	1
NR1I2	ABCB1	1
NR1I2	BCL2	1
NR1I2	BCL2L1	1
NR1I2	CCL2	1
NR1I2	CORO1C	1
NR1I2	CYP2B6	1
NR1I2	CYP2C8	1
NR1I2	CYP2C9	1
NR1I2	CYP3A4	1
NR1I2	CYP4F12	1
NR1I2	FGF19	1
NR1I2	FOSL1	1
NR1I2	HP	1
NR1I2	IL10	1
NR1I2	KLF6	1
NR1I2	NFKB1	1
NR1I2	NOD1	1
NR1I2	NOD2	1
NR1I2	PTAFR	1
NR1I2	RAB3A	1
NR1I2	RELA	1
NR1I2	RXRA	1
NR1I2	THBS1	1
NR1I2	THRSP	1
NR1I2	TNFRSF12A	1
NR1I2	UGT1A1	1
NR1I3	CYP1A2	1
NR1I3	CYP2B6	1
NR1I3	CYP2C9	1
NR1I3	CYP2E1	1
NR1I3	UGT1A1	1
NR2C1	KLK3	1
NR2C2	KLK3	1
NR2C2	LHCGR	1
NR2C2	OXT	1
NR2E3	ESR1	1
NR2E3	RHO	1
NR2F1	APOA2	1
NR2F1	APOB	1
NR2F1	APOC3	1
NR2F1	CYP17A1	1
NR2F1	CYP19A1	1
NR2F1	DR1	1
NR2F1	LHCGR	1
NR2F1	MTTP	1
NR2F1	SERPINC1	1
NR2F2	ADIPOQ	1
NR2F2	ANGPTL4	1
NR2F2	APOB	1
NR2F2	CD36	1
NR2F2	CEBPA	1
NR2F2	E2F1	1
NR2F2	FABP4	1
NR2F2	HEY1	1
NR2F2	HEY2	1
NR2F2	LEP	1
NR2F2	LPL	1
NR2F2	NTS	1
NR2F2	PCK1	1
NR2F2	PLIN1	1
NR2F2	POU5F1	1
NR2F2	PPARA	1
NR2F2	TERT	1
NR2F2	TFAP2A	1
NR2F6	APOA2	1
NR2F6	APOB	1
NR2F6	APOC3	1
NR2F6	CYP19A1	1
NR2F6	LHCGR	1
NR3C1	ABCB1	2
NR3C1	ADIPOQ	1
NR3C1	AFP	2
NR3C1	ALB	2
NR3C1	ATF2	1
NR3C1	ATP1B1	1
NR3C1	BAD	1
NR3C1	BAX	1
NR3C1	BCL2L1	2
NR3C1	BGLAP	1
NR3C1	BIRC2	2
NR3C1	BIRC3	2
NR3C1	BRCA1	1
NR3C1	CAD	2
NR3C1	CALD1	1
NR3C1	CBLB	2
NR3C1	CCND1	1
NR3C1	CCND3	1
NR3C1	CDK4	1
NR3C1	CDK6	1
NR3C1	CDKN1A	1
NR3C1	CGA	1
NR3C1	CSF1R	1
NR3C1	CSF2	2
NR3C1	CSN2	1
NR3C1	CUZD1	2
NR3C1	CXCL8	1
NR3C1	CYP19A1	1
NR3C1	DSP	2
NR3C1	DUSP1	1
NR3C1	EGR1	1
NR3C1	ELK1	1
NR3C1	ETS1	1
NR3C1	FGG	1
NR3C1	FHL2	2
NR3C1	FOS	2
NR3C1	GADD45A	2
NR3C1	GPAM	2
NR3C1	HRH1	1
NR3C1	HSD11B2	1
NR3C1	HSPD1	2
NR3C1	ICAM1	1
NR3C1	IFNA1	2
NR3C1	IFNB1	2
NR3C1	IFNG	1
NR3C1	IGFBP1	1
NR3C1	IGFBP3	2
NR3C1	IL13	1
NR3C1	IL17A	2
NR3C1	IL1B	2
NR3C1	IL2	1
NR3C1	IL23A	2
NR3C1	IL4	1
NR3C1	IL5	1
NR3C1	IL6	1
NR3C1	IRF1	1
NR3C1	ITCH	2
NR3C1	JUN	2
NR3C1	KRT14	1
NR3C1	KRT17	1
NR3C1	KRT5	1
NR3C1	LPL	1
NR3C1	MAOA	1
NR3C1	MMP1	1
NR3C1	MUC2	2
NR3C1	MUC4	1
NR3C1	MYC	2
NR3C1	NCL	2
NR3C1	NFKB1	1
NR3C1	NFKBIA	2
NR3C1	NME1	2
NR3C1	NME2	2
NR3C1	NR1I2	1
NR3C1	NR1I3	1
NR3C1	NTS	1
NR3C1	PCK2	1
NR3C1	PER2	1
NR3C1	PERP	2
NR3C1	PLAU	1
NR3C1	PNRC1	1
NR3C1	POMC	1
NR3C1	PPIG	1
NR3C1	PRL	1
NR3C1	PTMA	2
NR3C1	RETN	1
NR3C1	RLN1	1
NR3C1	RLN2	1
NR3C1	RNF128	2
NR3C1	RPS6KA3	1
NR3C1	S100P	1
NR3C1	SCNN1A	1
NR3C1	SELE	1
NR3C1	SERPINE1	1
NR3C1	SGK1	1
NR3C1	SLC10A2	1
NR3C1	SOD2	2
NR3C1	SPP1	1
NR3C1	SRF	1
NR3C1	STAT1	1
NR3C1	TANK	2
NR3C1	TAT	1
NR3C1	TBX21	1
NR3C1	TNF	1
NR3C1	TNFAIP3	2
NR3C1	TP53	1
NR3C1	TRAF1	2
NR3C1	TRPC6	2
NR3C1	UGT1A1	1
NR3C1	VIPR1	1
NR3C2	ATP1B1	1
NR3C2	CABIN1	1
NR3C2	CCR5	1
NR3C2	CCR6	1
NR3C2	CD40	1
NR3C2	EGFR	1
NR3C2	LCN2	1
NR4A1	BABAM2	1
NR4A1	CCNA2	1
NR4A1	CDKN1B	1
NR4A1	CYP11A1	1
NR4A1	CYP17A1	1
NR4A1	E2F1	1
NR4A1	FASLG	1
NR4A1	HSD3B2	1
NR4A1	MDM2	1
NR4A1	MMP2	1
NR4A1	PERP	2
NR4A1	POMC	1
NR4A1	RNF7	1
NR4A1	SERPINE1	1
NR4A1	STAR	1
NR4A1	TIMP2	1
NR4A1	TNF	1
NR4A2	APOM	1
NR4A2	CRH	1
NR4A2	CXCL8	1
NR4A2	MMP1	1
NR4A2	SLC6A3	1
NR4A3	PPARG	1
NR5A1	AMH	1
NR5A1	CCN3	1
NR5A1	CITED2	1
NR5A1	CYP11A1	1
NR5A1	CYP11B1	1
NR5A1	CYP11B2	1
NR5A1	CYP17A1	1
NR5A1	CYP19A1	1
NR5A1	CYP2B6	1
NR5A1	FSHR	1
NR5A1	HSD3B1	1
NR5A1	HSD3B2	1
NR5A1	INSL3	1
NR5A1	LHB	1
NR5A1	MC2R	1
NR5A1	NR0B1	1
NR5A1	PBX1	1
NR5A1	PNRC1	1
NR5A1	POU5F1	1
NR5A1	SRY	1
NR5A1	STAR	1
NR5A1	STARD7	1
NR5A2	ABCB11	1
NR5A2	ABCG5	1
NR5A2	ABCG8	1
NR5A2	CCNE1	1
NR5A2	CETP	1
NR5A2	CYP11A1	1
NR5A2	CYP11B1	1
NR5A2	CYP19A1	1
NR5A2	HSD3B2	1
NR5A2	SLC10A2	1
NR5A2	STAR	1
NRAS	CCND1	2
NRAS	FOS	2
NRAS	FOSL1	2
NRAS	ID2	2
NRAS	LECT2	2
NRF1	ALAS1	1
NRF1	CAPNS1	1
NRF1	COX6A1	1
NRF1	CXCR4	1
NRF1	FMR1	1
NRF1	FXR2	1
NRF1	GALNT3	1
NRF1	IDE	1
NRF1	NQO1	1
NRF1	PRDX3	1
NRF1	PRDX5	1
NRF1	SDHB	1
NRF1	SLC46A1	1
NRF1	SNRPN	1
NRF1	SPAST	1
NRF1	TOMM34	1
NRG1	A2M	2
NRG1	ABCB1	2
NRG1	ALOX12B	2
NRG1	ANGPTL4	2
NRG1	BAX	2
NRG1	BCL2	2
NRG1	BCL2L1	2
NRG1	BCL6	2
NRG1	CBLB	2
NRG1	CCL2	2
NRG1	CCL3	2
NRG1	CCL4	2
NRG1	CCNA2	2
NRG1	CCND1	2
NRG1	CCND2	2
NRG1	CCND3	2
NRG1	CCR5	2
NRG1	CD3E	2
NRG1	CD4	2
NRG1	CD40	2
NRG1	CDK6	2
NRG1	CDKN1A	2
NRG1	CDKN2B	2
NRG1	CEBPD	2
NRG1	CEL	2
NRG1	CHRNA1	2
NRG1	CISH	2
NRG1	CNKSR1	2
NRG1	COPS2	2
NRG1	CSN2	2
NRG1	CXCL1	2
NRG1	CXCL9	2
NRG1	DSP	2
NRG1	DUSP1	2
NRG1	DUSP6	2
NRG1	EGFR	2
NRG1	EGR1	2
NRG1	EOMES	2
NRG1	ESR1	2
NRG1	ESR2	2
NRG1	EXOC3	2
NRG1	FASLG	2
NRG1	FASN	2
NRG1	FHL2	2
NRG1	FOS	2
NRG1	FOXP3	2
NRG1	GADD45A	2
NRG1	GADD45B	2
NRG1	GADD45G	2
NRG1	GZMA	2
NRG1	GZMB	2
NRG1	HRH1	2
NRG1	ID1	2
NRG1	IFNG	2
NRG1	IGF1	2
NRG1	IGFBP3	2
NRG1	IL19	2
NRG1	IL1B	2
NRG1	IL1R1	2
NRG1	IL2	2
NRG1	IL23R	2
NRG1	IL24	2
NRG1	IL2RA	2
NRG1	IL4	2
NRG1	IL6	2
NRG1	IL6ST	2
NRG1	IRF8	2
NRG1	ITCH	2
NRG1	ITGA3	2
NRG1	LTA	2
NRG1	MET	2
NRG1	MPO	2
NRG1	MUC1	2
NRG1	MXD4	2
NRG1	MYC	2
NRG1	NOS2	2
NRG1	OSM	2
NRG1	PAX5	2
NRG1	PCNA	2
NRG1	PIM1	2
NRG1	PLAU	2
NRG1	PLAUR	2
NRG1	PPARG	2
NRG1	PRF1	2
NRG1	PTGS2	2
NRG1	PTTG1IP	2
NRG1	RARA	2
NRG1	RNF128	2
NRG1	RNMT	2
NRG1	SOCS3	2
NRG1	SP1	2
NRG1	SRP9	2
NRG1	STK11	2
NRG1	SUMO1	2
NRG1	TBX21	2
NRG1	TIMP3	2
NRG1	TNF	2
NRG1	TRPC6	2
NRG1	YWHAG	2
NRG1	ZFP36	2
NRG2	CCND3	2
NRG2	CHRNA1	2
NRG2	DSP	2
NRG2	DUSP1	2
NRG2	DUSP6	2
NRG2	EGR1	2
NRG2	FOS	2
NRG2	IFNG	2
NRG2	PERP	2
NRG2	PLAU	2
NRG2	PLAUR	2
NRG2	PTGS2	2
NRG2	ZFP36	2
NRG3	CCND3	2
NRG3	CHRNA1	2
NRG3	DSP	2
NRG3	DUSP1	2
NRG3	DUSP6	2
NRG3	EGR1	2
NRG3	FOS	2
NRG3	IFNG	2
NRG3	PERP	2
NRG3	PLAU	2
NRG3	PLAUR	2
NRG3	PTGS2	2
NRG3	ZFP36	2
NRG4	CEBPD	2
NRG4	MXD4	2
NRIP1	KLK3	1
NRIP1	SLC7A1	1
NRL	NR2E3	1
NRL	PDE6B	1
NRL	RBP3	1
NRL	RHO	1
NSD2	AR	1
NSD2	ID1	1
NTF3	BCL2L1	2
NTF3	CCND1	2
NTF3	CCND3	2
NTF3	CXCL8	2
NTF3	EGR1	2
NTF3	FGG	2
NTF3	ICAM1	2
NTF3	IL17A	2
NTF3	IL23A	2
NTF3	IL6	2
NTF3	MYC	2
NTF3	NFKBIA	2
NTF3	PLA2G4A	2
NTF3	PLAU	2
NTF3	SELE	2
NTF3	TNFAIP3	2
NTF4	CCND1	2
NTF4	CCND3	2
NTF4	EGR1	2
NTF4	FGG	2
NTF4	PLA2G4A	2
NTN1	BCL2L1	2
NTN1	CCND1	2
NTN1	CCND3	2
NTN1	CXCL8	2
NTN1	FOS	2
NTN1	ICAM1	2
NTN1	IL17A	2
NTN1	IL23A	2
NTN1	IL6	2
NTN1	MYC	2
NTN1	NFKBIA	2
NTN1	PERP	2
NTN1	PLAU	2
NTN1	SELE	2
NTN1	TNFAIP3	2
NTRK1	BCL2L1	2
NTRK1	CCND1	2
NTRK1	CCND3	2
NTRK1	CHRNA1	2
NTRK1	CXCL8	2
NTRK1	DUSP1	2
NTRK1	DUSP6	2
NTRK1	EGR1	2
NTRK1	FGG	2
NTRK1	FOS	2
NTRK1	ICAM1	2
NTRK1	IFNG	2
NTRK1	IL17A	2
NTRK1	IL23A	2
NTRK1	IL6	2
NTRK1	MYC	2
NTRK1	NFKBIA	2
NTRK1	PLA2G4A	2
NTRK1	PLAU	2
NTRK1	PLAUR	2
NTRK1	PTGS2	2
NTRK1	SELE	2
NTRK1	TNFAIP3	2
NTRK1	ZFP36	2
NTRK2	CCND1	2
NTRK2	CCND3	2
NTRK2	EGR1	2
NTRK2	FGG	2
NTRK2	PLA2G4A	2
NTRK3	CCND1	2
NTRK3	CCND3	2
NTRK3	EGR1	2
NTRK3	FGG	2
NTRK3	PLA2G4A	2
NUP107	MYC	2
NUP107	NFKB1	2
NUP133	MYC	2
NUP133	NFKB1	2
NUP153	CDC25A	2
NUP153	CDKN1A	2
NUP153	CDKN1B	2
NUP153	CDKN2A	2
NUP153	CDKN2B	2
NUP153	COL1A2	2
NUP153	ENG	2
NUP153	GSC	2
NUP153	IFNB1	2
NUP153	IL10	2
NUP153	IL5	2
NUP153	JUN	2
NUP153	LAMC1	2
NUP153	MEF2C	2
NUP153	MUC2	2
NUP153	MYC	2
NUP153	NFKB1	2
NUP153	SERPINE1	2
NUP153	SKIL	2
NUP153	SMAD7	2
NUP153	SNAI1	2
NUP155	MYC	2
NUP155	NFKB1	2
NUP160	MYC	2
NUP160	NFKB1	2
NUP188	MYC	2
NUP188	NFKB1	2
NUP205	MYC	2
NUP205	NFKB1	2
NUP210	MYC	2
NUP210	NFKB1	2
NUP214	ACTA1	2
NUP214	ADSS2	2
NUP214	BCL2	2
NUP214	CASP3	2
NUP214	CBLB	2
NUP214	CD3G	2
NUP214	CD40LG	2
NUP214	CDC25A	2
NUP214	CDK4	2
NUP214	CDKN1A	2
NUP214	CDKN1B	2
NUP214	CDKN2A	2
NUP214	CDKN2B	2
NUP214	COL1A2	2
NUP214	CSF2	2
NUP214	CTLA4	2
NUP214	CXCL8	2
NUP214	CYP2E1	2
NUP214	DGKA	2
NUP214	EDN1	2
NUP214	EGR2	2
NUP214	EGR3	2
NUP214	ENG	2
NUP214	ENPP2	2
NUP214	FASLG	2
NUP214	FOXP3	2
NUP214	GBP3	2
NUP214	GSC	2
NUP214	ICAM1	2
NUP214	IFNB1	2
NUP214	IFNG	2
NUP214	IKZF1	2
NUP214	IL10	2
NUP214	IL13	2
NUP214	IL2	2
NUP214	IL2RA	2
NUP214	IL3	2
NUP214	IL4	2
NUP214	IL5	2
NUP214	ITCH	2
NUP214	JUN	2
NUP214	LAMC1	2
NUP214	MDM2	2
NUP214	MEF2C	2
NUP214	MUC2	2
NUP214	MYC	2
NUP214	MYL2	2
NUP214	NFATC1	2
NUP214	NFKB1	2
NUP214	NPPA	2
NUP214	NR4A1	2
NUP214	PTGS2	2
NUP214	PTPN1	2
NUP214	PTPRK	2
NUP214	RNF128	2
NUP214	SERPINE1	2
NUP214	SKIL	2
NUP214	SLC3A2	2
NUP214	SMAD7	2
NUP214	SNAI1	2
NUP214	SP1	2
NUP214	TERT	2
NUP214	TNF	2
NUP35	MYC	2
NUP35	NFKB1	2
NUP37	MYC	2
NUP37	NFKB1	2
NUP42	MYC	2
NUP42	NFKB1	2
NUP43	MYC	2
NUP43	NFKB1	2
NUP50	MYC	2
NUP50	NFKB1	2
NUP54	MYC	2
NUP54	NFKB1	2
NUP58	MYC	2
NUP58	NFKB1	2
NUP62	MYC	2
NUP62	NFKB1	2
NUP85	MYC	2
NUP85	NFKB1	2
NUP88	MYC	2
NUP88	NFKB1	2
NUP93	MYC	2
NUP93	NFKB1	2
NUP98	MYC	2
NUP98	NFKB1	2
NUPR1	BCL2L1	1
NUPR1	CDKN1A	1
NUPR1	EP300	1
NUPR1	MSL1	1
NUPR1	TP53	1
OBSCN	FOS	2
OLIG2	LGR5	1
ONECUT1	CCND1	1
ONECUT1	MITF	1
ONECUT1	NEUROG3	1
ONECUT1	ONECUT3	1
ONECUT1	PDX1	1
ONECUT1	PROC	1
ONECUT1	PTF1A	1
ONECUT1	TGFA	1
ONECUT2	MITF	1
ONECUT2	SYTL4	1
OS9	ABCB1	2
OS9	ABCG2	2
OS9	ACE	2
OS9	ACE2	2
OS9	ADM	2
OS9	AGT	2
OS9	AGTR1	2
OS9	ALAS2	2
OS9	ALDOA	2
OS9	ALOX5AP	2
OS9	APEX1	2
OS9	AR	2
OS9	ARNT	2
OS9	ARNT2	2
OS9	ASS1	2
OS9	B4GALT1	2
OS9	BAX	2
OS9	BHLHE40	2
OS9	BHLHE41	2
OS9	BID	2
OS9	BNIP3	2
OS9	CA9	2
OS9	CCL16	2
OS9	CCN2	2
OS9	CCND1	2
OS9	CCR7	2
OS9	CDH1	2
OS9	CDKN1A	2
OS9	CDKN1B	2
OS9	CITED2	2
OS9	CP	2
OS9	CREBBP	2
OS9	CXCL12	2
OS9	CXCR4	2
OS9	CYP2B6	2
OS9	DDIT4L	2
OS9	E2F3	2
OS9	EDN1	2
OS9	EDN2	2
OS9	EDNRB	2
OS9	EGLN1	2
OS9	EGLN3	2
OS9	ENG	2
OS9	ENO1	2
OS9	EP300	2
OS9	EPO	2
OS9	EPX	2
OS9	ERCC2	2
OS9	ERRFI1	2
OS9	ESR1	2
OS9	ETS1	2
OS9	F3	2
OS9	FAM162A	2
OS9	FECH	2
OS9	FGF2	2
OS9	FLT1	2
OS9	FURIN	2
OS9	GAPDH	2
OS9	GBE1	2
OS9	GCK	2
OS9	GPX3	2
OS9	HBEGF	2
OS9	HIF1A	2
OS9	HIGD1A	2
OS9	HK1	2
OS9	HK2	2
OS9	HMOX1	2
OS9	HOOK1	2
OS9	HOOK2	2
OS9	HSP90B1	2
OS9	ID2	2
OS9	IGFBP1	2
OS9	ITGB2	2
OS9	KCNA4	2
OS9	KCNA5	2
OS9	KDR	2
OS9	KIF2A	2
OS9	KLK3	2
OS9	LDHA	2
OS9	LEP	2
OS9	LOC339524	2
OS9	LOX	2
OS9	MAP4K2	2
OS9	MCL1	2
OS9	MDK	2
OS9	MET	2
OS9	MICA	2
OS9	MIF	2
OS9	MMP2	2
OS9	MUC1	2
OS9	NDRG1	2
OS9	NFKB1	2
OS9	NOS2	2
OS9	NOS3	2
OS9	NPM1	2
OS9	NR3C1	2
OS9	NR4A1	2
OS9	NT5E	2
OS9	P4HTM	2
OS9	PFKFB1	2
OS9	PFKFB2	2
OS9	PFKFB3	2
OS9	PFKFB4	2
OS9	PFKL	2
OS9	PGK1	2
OS9	PGM1	2
OS9	PIK3CA	2
OS9	PKM	2
OS9	PLAU	2
OS9	PLIN2	2
OS9	PPARA	2
OS9	PPP1R3C	2
OS9	PPT1	2
OS9	PSEN2	2
OS9	PTGES	2
OS9	RECK	2
OS9	RORA	2
OS9	SDHB	2
OS9	SERPINE1	2
OS9	SETD2	2
OS9	SLC29A1	2
OS9	SLC2A1	2
OS9	SLC2A3	2
OS9	SOCS1	2
OS9	STAT3	2
OS9	TAC4	2
OS9	TERT	2
OS9	TF	2
OS9	TFF3	2
OS9	TFRC	2
OS9	TGFB3	2
OS9	TIMP1	2
OS9	TIMP2	2
OS9	TLR2	2
OS9	TLR6	2
OS9	TP53	2
OS9	TUBB3	2
OS9	TUFT1	2
OS9	TWIST1	2
OS9	TWIST2	2
OS9	VEGFA	2
OS9	VEGFB	2
OS9	VEGFD	2
OS9	VHL	2
OS9	VIM	2
OS9	WASF3	2
OS9	XPC	2
OS9	ZNF217	2
OTX1	BEST1	1
OTX2	AURKA	1
OTX2	BEST1	1
OTX2	CCNG2	1
OTX2	CDC25C	1
OTX2	DCT	1
OTX2	HESX1	1
OTX2	IGF1	1
OTX2	IL6	1
OTX2	PAX6	1
OTX2	POU1F1	1
OTX2	RBP3	1
OTX2	TYR	1
P2RY2	BCL2L1	2
P2RY2	CCND1	2
P2RY2	CCND3	2
P2RY2	CXCL8	2
P2RY2	EGR1	2
P2RY2	ICAM1	2
P2RY2	IL17A	2
P2RY2	IL23A	2
P2RY2	IL6	2
P2RY2	MYC	2
P2RY2	NFKBIA	2
P2RY2	PLAU	2
P2RY2	SELE	2
P2RY2	TNFAIP3	2
P4HB	ABCB1	2
P4HB	ABCG2	2
P4HB	ACE	2
P4HB	ACE2	2
P4HB	ADM	2
P4HB	AGT	2
P4HB	AGTR1	2
P4HB	ALAS2	2
P4HB	ALDOA	2
P4HB	ALOX5AP	2
P4HB	APEX1	2
P4HB	AR	2
P4HB	ARNT	2
P4HB	ARNT2	2
P4HB	ASS1	2
P4HB	B4GALT1	2
P4HB	BAX	2
P4HB	BHLHE40	2
P4HB	BHLHE41	2
P4HB	BID	2
P4HB	BNIP3	2
P4HB	CA9	2
P4HB	CCL16	2
P4HB	CCN2	2
P4HB	CCND1	2
P4HB	CCR7	2
P4HB	CDH1	2
P4HB	CDKN1A	2
P4HB	CDKN1B	2
P4HB	CITED2	2
P4HB	CP	2
P4HB	CREBBP	2
P4HB	CXCL12	2
P4HB	CXCR4	2
P4HB	CYP2B6	2
P4HB	DDIT4L	2
P4HB	E2F3	2
P4HB	EDN1	2
P4HB	EDN2	2
P4HB	EDNRB	2
P4HB	EGLN1	2
P4HB	EGLN3	2
P4HB	ENG	2
P4HB	ENO1	2
P4HB	EP300	2
P4HB	EPO	2
P4HB	EPX	2
P4HB	ERCC2	2
P4HB	ERRFI1	2
P4HB	ESR1	2
P4HB	ETS1	2
P4HB	F3	2
P4HB	FAM162A	2
P4HB	FECH	2
P4HB	FGF2	2
P4HB	FLT1	2
P4HB	FURIN	2
P4HB	GAPDH	2
P4HB	GBE1	2
P4HB	GCK	2
P4HB	GPX3	2
P4HB	HBEGF	2
P4HB	HIF1A	2
P4HB	HIGD1A	2
P4HB	HK1	2
P4HB	HK2	2
P4HB	HMOX1	2
P4HB	HOOK1	2
P4HB	HOOK2	2
P4HB	HSP90B1	2
P4HB	ID2	2
P4HB	IGFBP1	2
P4HB	ITGB2	2
P4HB	KCNA4	2
P4HB	KCNA5	2
P4HB	KDR	2
P4HB	KIF2A	2
P4HB	KLK3	2
P4HB	LDHA	2
P4HB	LEP	2
P4HB	LOC339524	2
P4HB	LOX	2
P4HB	MAP4K2	2
P4HB	MCL1	2
P4HB	MDK	2
P4HB	MET	2
P4HB	MICA	2
P4HB	MIF	2
P4HB	MMP2	2
P4HB	MUC1	2
P4HB	NDRG1	2
P4HB	NFKB1	2
P4HB	NOS2	2
P4HB	NOS3	2
P4HB	NPM1	2
P4HB	NR3C1	2
P4HB	NR4A1	2
P4HB	NT5E	2
P4HB	P4HTM	2
P4HB	PFKFB1	2
P4HB	PFKFB2	2
P4HB	PFKFB3	2
P4HB	PFKFB4	2
P4HB	PFKL	2
P4HB	PGK1	2
P4HB	PGM1	2
P4HB	PIK3CA	2
P4HB	PKM	2
P4HB	PLAU	2
P4HB	PLIN2	2
P4HB	PPARA	2
P4HB	PPP1R3C	2
P4HB	PPT1	2
P4HB	PSEN2	2
P4HB	PTGES	2
P4HB	RECK	2
P4HB	RORA	2
P4HB	SDHB	2
P4HB	SERPINE1	2
P4HB	SETD2	2
P4HB	SLC29A1	2
P4HB	SLC2A1	2
P4HB	SLC2A3	2
P4HB	SOCS1	2
P4HB	STAT3	2
P4HB	TAC4	2
P4HB	TERT	2
P4HB	TF	2
P4HB	TFF3	2
P4HB	TFRC	2
P4HB	TGFB3	2
P4HB	TIMP1	2
P4HB	TIMP2	2
P4HB	TLR2	2
P4HB	TLR6	2
P4HB	TP53	2
P4HB	TUBB3	2
P4HB	TUFT1	2
P4HB	TWIST1	2
P4HB	TWIST2	2
P4HB	VEGFA	2
P4HB	VEGFB	2
P4HB	VEGFD	2
P4HB	VHL	2
P4HB	VIM	2
P4HB	WASF3	2
P4HB	XPC	2
P4HB	ZNF217	2
PA2G4	AGR2	1
PA2G4	AR	1
PA2G4	E2F1	1
PA2G4	KLK3	1
PAFAH1B1	ACTA1	2
PAFAH1B1	ADSS2	2
PAFAH1B1	BCL2	2
PAFAH1B1	BCL2L1	2
PAFAH1B1	CASP1	2
PAFAH1B1	CASP3	2
PAFAH1B1	CBLB	1
PAFAH1B1	CCND1	2
PAFAH1B1	CD3G	2
PAFAH1B1	CD40LG	2
PAFAH1B1	CDK4	2
PAFAH1B1	CSF2	2
PAFAH1B1	CTLA4	2
PAFAH1B1	CTSD	2
PAFAH1B1	CXCL8	2
PAFAH1B1	CYP2E1	2
PAFAH1B1	DGKA	2
PAFAH1B1	EDN1	2
PAFAH1B1	EGR2	2
PAFAH1B1	EGR3	2
PAFAH1B1	ENPP2	2
PAFAH1B1	EPOR	2
PAFAH1B1	FASLG	2
PAFAH1B1	FOS	2
PAFAH1B1	FOXP3	2
PAFAH1B1	GATA3	2
PAFAH1B1	GBP3	2
PAFAH1B1	ICAM1	2
PAFAH1B1	IFNG	2
PAFAH1B1	IKZF1	2
PAFAH1B1	IL12A	2
PAFAH1B1	IL12RB2	2
PAFAH1B1	IL13	2
PAFAH1B1	IL17A	2
PAFAH1B1	IL18	2
PAFAH1B1	IL1B	2
PAFAH1B1	IL2	2
PAFAH1B1	IL2RA	2
PAFAH1B1	IL3	2
PAFAH1B1	IL4	2
PAFAH1B1	IL5	2
PAFAH1B1	IRF1	2
PAFAH1B1	ITCH	1
PAFAH1B1	KIT	2
PAFAH1B1	MDM2	2
PAFAH1B1	MYL2	2
PAFAH1B1	NFATC1	2
PAFAH1B1	NPPA	2
PAFAH1B1	NR4A1	2
PAFAH1B1	PTGS2	2
PAFAH1B1	PTPN1	2
PAFAH1B1	PTPRK	2
PAFAH1B1	RNF128	1
PAFAH1B1	SLC3A2	2
PAFAH1B1	SMAD7	2
PAFAH1B1	SOCS1	2
PAFAH1B1	SP1	2
PAFAH1B1	TBX21	2
PAFAH1B1	TERT	2
PAFAH1B1	TFF1	2
PAFAH1B1	TNF	2
PAG1	BCL2L1	2
PAG1	CCND3	2
PAG1	MYC	2
PAK1	ABCB1	2
PAK1	BAX	2
PAK1	CBLB	2
PAK1	CCND1	2
PAK1	CDKN1A	2
PAK1	DSP	2
PAK1	FHL2	2
PAK1	FOS	2
PAK1	GADD45A	2
PAK1	IGFBP3	2
PAK1	ITCH	2
PAK1	NOS2	2
PAK1	PTGS2	2
PAK1	RNF128	2
PAK1	SOCS3	2
PAK1	TRPC6	2
PAK2	ALDH9A1	2
PAK2	BAX	2
PAK2	BCAT1	2
PAK2	BCL2	2
PAK2	BIRC5	2
PAK2	BMI1	2
PAK2	CAD	2
PAK2	CCL5	2
PAK2	CCNB1	2
PAK2	CCND1	2
PAK2	CCND2	2
PAK2	CDC25A	2
PAK2	CDCA7	2
PAK2	CDK4	2
PAK2	CDKN1A	2
PAK2	CDKN1B	2
PAK2	CDKN2B	2
PAK2	CEBPA	2
PAK2	CEBPD	2
PAK2	CFLAR	2
PAK2	CLU	2
PAK2	COL1A2	2
PAK2	CSDE1	2
PAK2	DDIT3	2
PAK2	DDX18	2
PAK2	DKC1	2
PAK2	DKK1	2
PAK2	DNTT	2
PAK2	E2F3	2
PAK2	EIF2S1	2
PAK2	EIF4A1	2
PAK2	EIF4E	2
PAK2	EIF4G1	2
PAK2	ENO1	2
PAK2	ERBB2	2
PAK2	FOSL1	2
PAK2	FTH1	2
PAK2	GADD45A	2
PAK2	GAPDH	2
PAK2	GPAM	2
PAK2	GTF2H2	2
PAK2	HMGA1	2
PAK2	HMGCS2	2
PAK2	HSP90AA1	2
PAK2	HSPA4	2
PAK2	HSPD1	2
PAK2	ID2	2
PAK2	IREB2	2
PAK2	ITGA6	2
PAK2	ITGB1	2
PAK2	ITGB4	2
PAK2	KIR3DL1	2
PAK2	LDHA	2
PAK2	LGALS1	2
PAK2	LIN28B	2
PAK2	MMP9	2
PAK2	MTA1	2
PAK2	MTDH	2
PAK2	MXD4	2
PAK2	MYC	2
PAK2	MYCT1	2
PAK2	NBN	2
PAK2	NCL	2
PAK2	NDRG1	2
PAK2	NDRG2	2
PAK2	NDUFAF2	2
PAK2	NME1	2
PAK2	NME2	2
PAK2	NOS2	2
PAK2	NPM1	2
PAK2	ODC1	2
PAK2	PDCD10	2
PAK2	PDGFRB	2
PAK2	PEG10	2
PAK2	PFKM	2
PAK2	PMAIP1	2
PAK2	POLR3D	2
PAK2	PRDX3	2
PAK2	PTGS2	2
PAK2	PTMA	2
PAK2	PTPA	2
PAK2	RCC1	2
PAK2	RIOX2	2
PAK2	RPL11	2
PAK2	S100A7	2
PAK2	SERPINI1	2
PAK2	SFRP1	2
PAK2	SFXN3	2
PAK2	SHMT1	2
PAK2	SLC11A1	2
PAK2	SLC2A1	2
PAK2	SNAI1	2
PAK2	SOCS3	2
PAK2	TAF4B	2
PAK2	TERT	2
PAK2	TFRC	2
PAK2	TK1	2
PAK2	TMEFF2	2
PAK2	TMEM126A	2
PAK2	TP53	2
PAK2	TSC2	2
PAK2	UBTF	2
PAK2	WNT5A	2
PAK2	ZFP36L1	2
PAK3	CCND1	2
PAK3	NOS2	2
PAK3	PTGS2	2
PAK3	SOCS3	2
PAK4	CCND1	2
PAK5	CCND1	2
PAK6	CCND1	2
PARD6A	AICDA	2
PARD6A	CCL11	2
PARD6A	COL1A2	2
PARD6A	ICAM1	2
PARD6A	IRF1	2
PARD6A	JUNB	2
PARD6A	MYB	2
PARD6A	SELE	2
PARD6A	TP53	2
PARD6A	VCAM1	2
PARN	CXCL8	1
PARP1	ASCL1	1
PARP1	BCL2	1
PARP1	BRCA2	1
PARP1	CDH1	1
PARP1	CDKN1A	1
PARP1	CXCL1	1
PARP1	DNAAF4	1
PARP1	E2F1	1
PARP1	FBN1	1
PARP1	FN1	1
PARP1	FOXO1	1
PARP1	HFE	1
PARP1	HTR1A	1
PARP1	IFNAR1	1
PARP1	IFNG	1
PARP1	IL10	1
PARP1	JUN	1
PARP1	NFKB1	1
PARP1	RELA	1
PARP1	SERPINE1	1
PARP1	SERPINF1	1
PARP1	SH3BP2	1
PARP1	SMARCB1	1
PARP1	SNAI1	1
PARP1	THBD	1
PARP1	VIM	1
PARP1	ZEB1	1
PARP14	FCER2	1
PARVA	MCL1	2
PARVA	MYC	2
PARVA	PCK2	2
PARVA	TERT	2
PATZ1	KLK3	1
PAWR	ABCB1	2
PAWR	BAX	2
PAWR	BCL2	1
PAWR	BCL2L1	2
PAWR	CBLB	2
PAWR	CCN3	1
PAWR	CDKN1A	2
PAWR	DSP	2
PAWR	FHL2	2
PAWR	GADD45A	2
PAWR	IGFBP3	2
PAWR	ITCH	2
PAWR	KLK3	1
PAWR	MCL1	2
PAWR	MYC	2
PAWR	PCK2	2
PAWR	RNF128	2
PAWR	TERT	2
PAWR	TNFAIP3	2
PAWR	TRPC6	2
PAX1	MMP21	1
PAX1	MMP23B	1
PAX1	PDGFRA	1
PAX1	SLC22A6	1
PAX1	SLC22A8	1
PAX1	VHL	1
PAX2	ADAM10	1
PAX2	ERBB2	1
PAX2	ETS1	1
PAX2	GCG	1
PAX2	L1CAM	1
PAX2	NCAM1	1
PAX2	SFRP2	1
PAX2	TP53	1
PAX2	WT1	1
PAX3	BCL2L1	1
PAX3	CXCR4	1
PAX3	DPYSL2	1
PAX3	ETS1	1
PAX3	MET	1
PAX3	MITF	1
PAX3	MYL1	1
PAX3	RNMT	1
PAX3	SHH	1
PAX4	GCG	1
PAX4	INS	1
PAX4	ISL1	1
PAX5	BAX	1
PAX5	BCL2	1
PAX5	BLK	1
PAX5	CCND1	1
PAX5	CD19	1
PAX5	CD79A	1
PAX5	CDKN1A	1
PAX5	EGR1	1
PAX5	ELK1	1
PAX5	ESR1	1
PAX5	ETS1	1
PAX5	FCER2	1
PAX5	FHL2	1
PAX5	IGLL1	1
PAX5	KCNH4	1
PAX5	KCNH8	1
PAX5	LEF1	1
PAX5	MET	1
PAX5	MMP1	1
PAX5	MYCN	1
PAX5	PRDM1	1
PAX5	PRKCE	1
PAX5	RAG2	1
PAX5	RB1	1
PAX5	TERT	1
PAX5	TIMP1	1
PAX5	TP53	1
PAX5	VPREB1	1
PAX5	XBP1	1
PAX6	ETS1	1
PAX6	FABP7	1
PAX6	GCG	1
PAX6	GCK	1
PAX6	GIP	1
PAX6	INS	1
PAX6	ITGA5	1
PAX6	ITGB1	1
PAX6	KRT12	1
PAX6	L1CAM	1
PAX6	MAP4K2	1
PAX6	MET	1
PAX6	MITF	1
PAX6	MMP2	1
PAX6	PCSK1	1
PAX6	PDHX	1
PAX6	PDX1	1
PAX6	PROX1	1
PAX6	SIX3	1
PAX8	DIO2	1
PAX8	E2F1	1
PAX8	NCAM1	1
PAX8	NKX2-1	1
PAX8	SLC3A1	1
PAX8	SLC5A5	1
PAX8	TG	1
PAX8	THPO	1
PAX8	TP53	1
PAX8	TPO	1
PAX8	TSHR	1
PAX8	WT1	1
PAX9	KDM5B	1
PBX1	HOXB1	1
PBX1	NANOG	1
PBX1	PF4	1
PBX1	PRL	1
PBX1	SOX3	1
PBX1	VCP	1
PBX2	EMX2	1
PBX2	FMO3	1
PBX2	MEIS1	1
PBX2	PF4	1
PBX2	VCP	1
PCBD1	FXYD2	1
PCGF2	HOXA7	1
PCGF2	ZEB1	1
PCGF2	ZEB2	1
PCNA	CEBPD	2
PCNA	MXD4	2
PCNA	TFF1	1
PCSK1	ALAS1	2
PCSK1	FOXA1	2
PCSK1	IGFBP1	2
PCSK2	ALAS1	2
PCSK2	FOXA1	2
PCSK2	IGFBP1	2
PDCD11	FASLG	1
PDGFA	BCL2L1	2
PDGFA	CCND1	2
PDGFA	CCND3	2
PDGFA	CXCL8	2
PDGFA	EGR1	2
PDGFA	ICAM1	2
PDGFA	IL17A	2
PDGFA	IL23A	2
PDGFA	IL6	2
PDGFA	IRF4	2
PDGFA	MYC	2
PDGFA	NFKBIA	2
PDGFA	PLAU	2
PDGFA	SELE	2
PDGFA	TNFAIP3	2
PDGFB	A2M	2
PDGFB	ABCA1	2
PDGFB	ACAT1	2
PDGFB	AKAP12	2
PDGFB	AKT1	2
PDGFB	ALOX12B	2
PDGFB	ANGPTL4	2
PDGFB	APOE	2
PDGFB	APP	2
PDGFB	AR	2
PDGFB	B3GAT3	2
PDGFB	BAX	2
PDGFB	BCL2	2
PDGFB	BCL2L1	2
PDGFB	BCL6	2
PDGFB	BHLHE40	2
PDGFB	BIRC5	2
PDGFB	CASP1	2
PDGFB	CASP4	2
PDGFB	CCL11	2
PDGFB	CCL2	2
PDGFB	CCL3	2
PDGFB	CCL4	2
PDGFB	CCN1	2
PDGFB	CCN2	2
PDGFB	CCNA2	2
PDGFB	CCND1	2
PDGFB	CCND2	2
PDGFB	CCND3	2
PDGFB	CCR1	2
PDGFB	CCR5	2
PDGFB	CD22	2
PDGFB	CD3E	2
PDGFB	CD4	2
PDGFB	CD40	2
PDGFB	CD40LG	2
PDGFB	CD46	2
PDGFB	CD86	2
PDGFB	CDH1	2
PDGFB	CDK4	2
PDGFB	CDK6	2
PDGFB	CDKN1A	2
PDGFB	CDKN1B	2
PDGFB	CDKN2B	2
PDGFB	CEBPB	2
PDGFB	CEBPD	2
PDGFB	CEBPE	2
PDGFB	CEL	2
PDGFB	CFB	2
PDGFB	CFLAR	2
PDGFB	CFTR	2
PDGFB	CHAT	2
PDGFB	CHI3L1	2
PDGFB	CIITA	2
PDGFB	CISH	2
PDGFB	CLC	2
PDGFB	CNKSR1	2
PDGFB	COPS2	2
PDGFB	COPS5	2
PDGFB	CRP	2
PDGFB	CSF1	2
PDGFB	CSN2	2
PDGFB	CSRP1	2
PDGFB	CTSB	2
PDGFB	CTSL	2
PDGFB	CXCL1	2
PDGFB	CXCL10	2
PDGFB	CXCL8	2
PDGFB	CXCL9	2
PDGFB	CYP19A1	2
PDGFB	DDIT3	2
PDGFB	DIRAS3	2
PDGFB	DNMT1	2
PDGFB	EDN1	2
PDGFB	EGFR	2
PDGFB	EHHADH	2
PDGFB	EOMES	2
PDGFB	EPAS1	2
PDGFB	EPOR	2
PDGFB	ESR1	2
PDGFB	ESR2	2
PDGFB	ETV6	2
PDGFB	EXOC3	2
PDGFB	F2R	2
PDGFB	FAAH	2
PDGFB	FAS	2
PDGFB	FASLG	2
PDGFB	FASN	2
PDGFB	FCGR1A	2
PDGFB	FCGR3A	2
PDGFB	FCGRT	2
PDGFB	FGF1	2
PDGFB	FGF2	2
PDGFB	FGFR3	2
PDGFB	FGG	2
PDGFB	FGL1	2
PDGFB	FLT3	2
PDGFB	FOS	2
PDGFB	FOXP3	2
PDGFB	GADD45B	2
PDGFB	GADD45G	2
PDGFB	GAST	2
PDGFB	GATA3	2
PDGFB	GBP1	2
PDGFB	GFAP	2
PDGFB	GLS	2
PDGFB	GREB1	2
PDGFB	GZMA	2
PDGFB	GZMB	2
PDGFB	HAMP	2
PDGFB	HGF	2
PDGFB	HIF1A	2
PDGFB	HLA-E	2
PDGFB	HMOX1	2
PDGFB	HP	2
PDGFB	HRH1	2
PDGFB	HSP90AA1	2
PDGFB	HSP90AB1	2
PDGFB	HSP90B1	2
PDGFB	HSPA4	2
PDGFB	HSPB1	2
PDGFB	ICAM1	2
PDGFB	ID1	2
PDGFB	IFIT3	2
PDGFB	IFNA1	2
PDGFB	IFNAR1	2
PDGFB	IFNB1	2
PDGFB	IFNG	2
PDGFB	IFNLR1	2
PDGFB	IGF1	2
PDGFB	IKBKE	2
PDGFB	IL10	2
PDGFB	IL11	2
PDGFB	IL12A	2
PDGFB	IL12RB2	2
PDGFB	IL17A	2
PDGFB	IL17F	2
PDGFB	IL18	2
PDGFB	IL19	2
PDGFB	IL1B	2
PDGFB	IL1R1	2
PDGFB	IL1RN	2
PDGFB	IL2	2
PDGFB	IL21	2
PDGFB	IL23A	2
PDGFB	IL23R	2
PDGFB	IL24	2
PDGFB	IL27	2
PDGFB	IL2RA	2
PDGFB	IL4	2
PDGFB	IL6	2
PDGFB	IL6ST	2
PDGFB	IRF1	2
PDGFB	IRF7	2
PDGFB	IRF8	2
PDGFB	ITGA3	2
PDGFB	IVL	2
PDGFB	JAK2	2
PDGFB	JAK3	2
PDGFB	JUN	2
PDGFB	JUNB	2
PDGFB	KIT	2
PDGFB	KLF11	2
PDGFB	KRT17	2
PDGFB	LBP	2
PDGFB	LCAT	2
PDGFB	LCN2	2
PDGFB	LEP	2
PDGFB	LGALS3BP	2
PDGFB	LTA	2
PDGFB	LTBP1	2
PDGFB	LTC4S	2
PDGFB	LY96	2
PDGFB	MAT2A	2
PDGFB	MCL1	2
PDGFB	MDC1	2
PDGFB	MET	2
PDGFB	MIA2	2
PDGFB	MICA	2
PDGFB	MMP1	2
PDGFB	MMP10	2
PDGFB	MMP13	2
PDGFB	MMP14	2
PDGFB	MMP2	2
PDGFB	MMP3	2
PDGFB	MMP7	2
PDGFB	MMP9	2
PDGFB	MPO	2
PDGFB	MUC1	2
PDGFB	MUC4	2
PDGFB	MUC5B	2
PDGFB	MVP	2
PDGFB	MYC	2
PDGFB	MYD88	2
PDGFB	NANOG	2
PDGFB	NFKBIA	2
PDGFB	NLK	2
PDGFB	NME1	2
PDGFB	NOL3	2
PDGFB	NOS2	2
PDGFB	NOX1	2
PDGFB	NOX4	2
PDGFB	NOX5	2
PDGFB	NR1H4	2
PDGFB	NR2C2	2
PDGFB	OAS1	2
PDGFB	OPRM1	2
PDGFB	OSM	2
PDGFB	OXTR	2
PDGFB	PAX3	2
PDGFB	PAX5	2
PDGFB	PCK2	2
PDGFB	PCNA	2
PDGFB	PGF	2
PDGFB	PHB	2
PDGFB	PIAS3	2
PDGFB	PIM1	2
PDGFB	PLA2G4A	2
PDGFB	PLAU	2
PDGFB	PLSCR1	2
PDGFB	PML	2
PDGFB	POU2F1	2
PDGFB	PPARA	2
PDGFB	PPARG	2
PDGFB	PRDM1	2
PDGFB	PRF1	2
PDGFB	PRKCE	2
PDGFB	PROS1	2
PDGFB	PSMB5	2
PDGFB	PSMB9	2
PDGFB	PTEN	2
PDGFB	PTGFR	2
PDGFB	PTGS2	2
PDGFB	PTPN13	2
PDGFB	PTPN6	2
PDGFB	PTTG1IP	2
PDGFB	RARA	2
PDGFB	REG1A	2
PDGFB	REV3L	2
PDGFB	RNMT	2
PDGFB	ROR1	2
PDGFB	RORA	2
PDGFB	S100A10	2
PDGFB	S100A11	2
PDGFB	S1PR1	2
PDGFB	SAA1	2
PDGFB	SALL4	2
PDGFB	SCARB1	2
PDGFB	SELE	2
PDGFB	SHH	2
PDGFB	SMAD7	2
PDGFB	SMARCA4	2
PDGFB	SOCS1	2
PDGFB	SOCS3	2
PDGFB	SOS1	2
PDGFB	SP1	2
PDGFB	SPIDR	2
PDGFB	SRP9	2
PDGFB	STAT1	2
PDGFB	STAT2	2
PDGFB	STAT3	2
PDGFB	STK11	2
PDGFB	STS	2
PDGFB	SUMO1	2
PDGFB	TAP1	2
PDGFB	TBX21	2
PDGFB	TERT	2
PDGFB	TGFB1	2
PDGFB	TIMP1	2
PDGFB	TIMP3	2
PDGFB	TLR2	2
PDGFB	TLR3	2
PDGFB	TNF	2
PDGFB	TNFAIP3	2
PDGFB	TNFRSF10B	2
PDGFB	TNFRSF8	2
PDGFB	TNFSF11	2
PDGFB	TNFSF13B	2
PDGFB	TP53	2
PDGFB	TP63	2
PDGFB	TRH	2
PDGFB	TWIST1	2
PDGFB	TWIST2	2
PDGFB	TYK2	2
PDGFB	UCP2	2
PDGFB	UPP1	2
PDGFB	USP7	2
PDGFB	VDR	2
PDGFB	VEGFA	2
PDGFB	VEGFB	2
PDGFB	VIP	2
PDGFB	XAF1	2
PDGFB	YWHAG	2
PDGFB	ZFP36	2
PDGFRA	BCL2L1	2
PDGFRA	CCND1	2
PDGFRA	CCND3	2
PDGFRA	CEBPD	2
PDGFRA	CXCL8	2
PDGFRA	EGR1	2
PDGFRA	ICAM1	2
PDGFRA	IL17A	2
PDGFRA	IL23A	2
PDGFRA	IL6	2
PDGFRA	IRF4	2
PDGFRA	MXD4	2
PDGFRA	MYC	2
PDGFRA	NFKBIA	2
PDGFRA	PLAU	2
PDGFRA	SELE	2
PDGFRA	TNFAIP3	2
PDGFRB	A2M	2
PDGFRB	ABCA1	2
PDGFRB	ACAT1	2
PDGFRB	AKAP12	2
PDGFRB	AKT1	2
PDGFRB	ALOX12B	2
PDGFRB	ANGPTL4	2
PDGFRB	APOE	2
PDGFRB	APP	2
PDGFRB	AR	2
PDGFRB	B3GAT3	2
PDGFRB	BAX	2
PDGFRB	BCL2	2
PDGFRB	BCL2L1	2
PDGFRB	BCL6	2
PDGFRB	BHLHE40	2
PDGFRB	BIRC5	2
PDGFRB	CASP1	2
PDGFRB	CASP4	2
PDGFRB	CCL11	2
PDGFRB	CCL2	2
PDGFRB	CCL3	2
PDGFRB	CCL4	2
PDGFRB	CCN1	2
PDGFRB	CCN2	2
PDGFRB	CCNA2	2
PDGFRB	CCND1	2
PDGFRB	CCND2	2
PDGFRB	CCND3	2
PDGFRB	CCR1	2
PDGFRB	CCR5	2
PDGFRB	CD22	2
PDGFRB	CD3E	2
PDGFRB	CD4	2
PDGFRB	CD40	2
PDGFRB	CD40LG	2
PDGFRB	CD46	2
PDGFRB	CD86	2
PDGFRB	CDH1	2
PDGFRB	CDK4	2
PDGFRB	CDK6	2
PDGFRB	CDKN1A	2
PDGFRB	CDKN1B	2
PDGFRB	CDKN2B	2
PDGFRB	CEBPB	2
PDGFRB	CEBPD	2
PDGFRB	CEBPE	2
PDGFRB	CEL	2
PDGFRB	CFB	2
PDGFRB	CFLAR	2
PDGFRB	CFTR	2
PDGFRB	CHAT	2
PDGFRB	CHI3L1	2
PDGFRB	CIITA	2
PDGFRB	CISH	2
PDGFRB	CLC	2
PDGFRB	CNKSR1	2
PDGFRB	COPS2	2
PDGFRB	COPS5	2
PDGFRB	CRP	2
PDGFRB	CSF1	2
PDGFRB	CSN2	2
PDGFRB	CSRP1	2
PDGFRB	CTSB	2
PDGFRB	CTSL	2
PDGFRB	CXCL1	2
PDGFRB	CXCL10	2
PDGFRB	CXCL8	2
PDGFRB	CXCL9	2
PDGFRB	CYP19A1	2
PDGFRB	DDIT3	2
PDGFRB	DIRAS3	2
PDGFRB	DNMT1	2
PDGFRB	EDN1	2
PDGFRB	EGFR	2
PDGFRB	EHHADH	2
PDGFRB	EOMES	2
PDGFRB	EPAS1	2
PDGFRB	EPOR	2
PDGFRB	ESR1	2
PDGFRB	ESR2	2
PDGFRB	ETV6	2
PDGFRB	EXOC3	2
PDGFRB	F2R	2
PDGFRB	FAAH	2
PDGFRB	FAS	2
PDGFRB	FASLG	2
PDGFRB	FASN	2
PDGFRB	FCGR1A	2
PDGFRB	FCGR3A	2
PDGFRB	FCGRT	2
PDGFRB	FGF1	2
PDGFRB	FGF2	2
PDGFRB	FGFR3	2
PDGFRB	FGG	2
PDGFRB	FGL1	2
PDGFRB	FLT3	2
PDGFRB	FOS	2
PDGFRB	FOXP3	2
PDGFRB	GADD45B	2
PDGFRB	GADD45G	2
PDGFRB	GAST	2
PDGFRB	GATA3	2
PDGFRB	GBP1	2
PDGFRB	GFAP	2
PDGFRB	GLS	2
PDGFRB	GREB1	2
PDGFRB	GZMA	2
PDGFRB	GZMB	2
PDGFRB	HAMP	2
PDGFRB	HGF	2
PDGFRB	HIF1A	2
PDGFRB	HLA-E	2
PDGFRB	HMOX1	2
PDGFRB	HP	2
PDGFRB	HRH1	2
PDGFRB	HSP90AA1	2
PDGFRB	HSP90AB1	2
PDGFRB	HSP90B1	2
PDGFRB	HSPA4	2
PDGFRB	HSPB1	2
PDGFRB	ICAM1	2
PDGFRB	ID1	2
PDGFRB	IFIT3	2
PDGFRB	IFNA1	2
PDGFRB	IFNAR1	2
PDGFRB	IFNB1	2
PDGFRB	IFNG	2
PDGFRB	IFNLR1	2
PDGFRB	IGF1	2
PDGFRB	IKBKE	2
PDGFRB	IL10	2
PDGFRB	IL11	2
PDGFRB	IL12A	2
PDGFRB	IL12RB2	2
PDGFRB	IL17A	2
PDGFRB	IL17F	2
PDGFRB	IL18	2
PDGFRB	IL19	2
PDGFRB	IL1B	2
PDGFRB	IL1R1	2
PDGFRB	IL1RN	2
PDGFRB	IL2	2
PDGFRB	IL21	2
PDGFRB	IL23A	2
PDGFRB	IL23R	2
PDGFRB	IL24	2
PDGFRB	IL27	2
PDGFRB	IL2RA	2
PDGFRB	IL4	2
PDGFRB	IL6	2
PDGFRB	IL6ST	2
PDGFRB	IRF1	2
PDGFRB	IRF7	2
PDGFRB	IRF8	2
PDGFRB	ITGA3	2
PDGFRB	IVL	2
PDGFRB	JAK2	2
PDGFRB	JAK3	2
PDGFRB	JUN	2
PDGFRB	JUNB	2
PDGFRB	KIT	2
PDGFRB	KLF11	2
PDGFRB	KRT17	2
PDGFRB	LBP	2
PDGFRB	LCAT	2
PDGFRB	LCN2	2
PDGFRB	LEP	2
PDGFRB	LGALS3BP	2
PDGFRB	LTA	2
PDGFRB	LTBP1	2
PDGFRB	LTC4S	2
PDGFRB	LY96	2
PDGFRB	MAT2A	2
PDGFRB	MCL1	2
PDGFRB	MDC1	2
PDGFRB	MET	2
PDGFRB	MIA2	2
PDGFRB	MICA	2
PDGFRB	MMP1	2
PDGFRB	MMP10	2
PDGFRB	MMP13	2
PDGFRB	MMP14	2
PDGFRB	MMP2	2
PDGFRB	MMP3	2
PDGFRB	MMP7	2
PDGFRB	MMP9	2
PDGFRB	MPO	2
PDGFRB	MUC1	2
PDGFRB	MUC4	2
PDGFRB	MUC5B	2
PDGFRB	MVP	2
PDGFRB	MYC	2
PDGFRB	MYD88	2
PDGFRB	NANOG	2
PDGFRB	NFKBIA	2
PDGFRB	NLK	2
PDGFRB	NME1	2
PDGFRB	NOL3	2
PDGFRB	NOS2	2
PDGFRB	NOX1	2
PDGFRB	NOX4	2
PDGFRB	NOX5	2
PDGFRB	NR1H4	2
PDGFRB	NR2C2	2
PDGFRB	OAS1	2
PDGFRB	OPRM1	2
PDGFRB	OSM	2
PDGFRB	OXTR	2
PDGFRB	PAX3	2
PDGFRB	PAX5	2
PDGFRB	PCK2	2
PDGFRB	PCNA	2
PDGFRB	PGF	2
PDGFRB	PHB	2
PDGFRB	PIAS3	2
PDGFRB	PIM1	2
PDGFRB	PLA2G4A	2
PDGFRB	PLAU	2
PDGFRB	PLSCR1	2
PDGFRB	PML	2
PDGFRB	POU2F1	2
PDGFRB	PPARA	2
PDGFRB	PPARG	2
PDGFRB	PRDM1	2
PDGFRB	PRF1	2
PDGFRB	PRKCE	2
PDGFRB	PROS1	2
PDGFRB	PSMB5	2
PDGFRB	PSMB9	2
PDGFRB	PTEN	2
PDGFRB	PTGFR	2
PDGFRB	PTGS2	2
PDGFRB	PTPN13	2
PDGFRB	PTPN6	2
PDGFRB	PTTG1IP	2
PDGFRB	RARA	2
PDGFRB	REG1A	2
PDGFRB	REV3L	2
PDGFRB	RNMT	2
PDGFRB	ROR1	2
PDGFRB	RORA	2
PDGFRB	S100A10	2
PDGFRB	S100A11	2
PDGFRB	S1PR1	2
PDGFRB	SAA1	2
PDGFRB	SALL4	2
PDGFRB	SCARB1	2
PDGFRB	SELE	2
PDGFRB	SHH	2
PDGFRB	SMAD7	2
PDGFRB	SMARCA4	2
PDGFRB	SOCS1	2
PDGFRB	SOCS3	2
PDGFRB	SOS1	2
PDGFRB	SP1	2
PDGFRB	SPIDR	2
PDGFRB	SRP9	2
PDGFRB	STAT1	2
PDGFRB	STAT2	2
PDGFRB	STAT3	2
PDGFRB	STK11	2
PDGFRB	STS	2
PDGFRB	SUMO1	2
PDGFRB	TAP1	2
PDGFRB	TBX21	2
PDGFRB	TERT	2
PDGFRB	TGFB1	2
PDGFRB	TIMP1	2
PDGFRB	TIMP3	2
PDGFRB	TLR2	2
PDGFRB	TLR3	2
PDGFRB	TNF	2
PDGFRB	TNFAIP3	2
PDGFRB	TNFRSF10B	2
PDGFRB	TNFRSF8	2
PDGFRB	TNFSF11	2
PDGFRB	TNFSF13B	2
PDGFRB	TP53	2
PDGFRB	TP63	2
PDGFRB	TRH	2
PDGFRB	TWIST1	2
PDGFRB	TWIST2	2
PDGFRB	TYK2	2
PDGFRB	UCP2	2
PDGFRB	UPP1	2
PDGFRB	USP7	2
PDGFRB	VDR	2
PDGFRB	VEGFA	2
PDGFRB	VEGFB	2
PDGFRB	VIP	2
PDGFRB	XAF1	2
PDGFRB	YWHAG	2
PDGFRB	ZFP36	2
PDIA2	TFF1	1
PDK2	MCL1	2
PDK2	MYC	2
PDK2	PCK2	2
PDK2	TERT	2
PDK2	TGFB1	2
PDPK1	FASLG	2
PDPK1	ICAM1	2
PDPK1	KLK3	2
PDPK1	MCL1	2
PDPK1	MMP9	2
PDPK1	MYC	2
PDPK1	PCK2	2
PDPK1	SELE	2
PDPK1	TERT	2
PDPK1	TGFB1	2
PDPK1	VCAM1	2
PDX1	GCK	1
PDX1	IAPP	1
PDX1	INS	1
PDX1	NKX6-1	1
PELP1	CEBPD	2
PELP1	KLK3	1
PELP1	MCL1	2
PELP1	MXD4	2
PELP1	MYC	2
PELP1	PCK2	2
PELP1	TERT	2
PER1	BAX	1
PER1	BCL2	1
PER1	NR1D1	2
PER1	SLC5A1	1
PER1	TIMELESS	2
PER2	NR1D1	2
PER2	SNAI2	1
PER2	TIMELESS	2
PER2	TWIST1	1
PF4	CEBPD	2
PF4	MXD4	2
PFDN5	CDKN1A	1
PGAP1	ILK	2
PGF	BCL2L1	2
PGF	CCND1	2
PGF	CCND3	2
PGF	CXCL8	2
PGF	EGR1	2
PGF	ICAM1	2
PGF	IL17A	2
PGF	IL23A	2
PGF	IL6	2
PGF	MYC	2
PGF	NFKBIA	2
PGF	PLAU	2
PGF	SELE	2
PGF	TNFAIP3	2
PGLYRP1	PERP	2
PGR	ABCG2	1
PGR	ALB	1
PGR	ATP1B1	1
PGR	BAG1	1
PGR	BCL2	1
PGR	BCL2L1	1
PGR	CCND1	1
PGR	CCND3	2
PGR	CGA	1
PGR	CHGA	1
PGR	CHRNA1	2
PGR	CYP19A1	1
PGR	DSP	2
PGR	DUSP1	1
PGR	DUSP6	2
PGR	E2F1	1
PGR	EGF	1
PGR	EGFR	1
PGR	EGR1	2
PGR	ERBB2	1
PGR	ESR1	1
PGR	FOS	2
PGR	FOXP3	1
PGR	HLTF	1
PGR	HSD17B2	1
PGR	IFNB1	1
PGR	IFNG	2
PGR	IGFBP1	1
PGR	IHH	1
PGR	IL10	1
PGR	IRS2	1
PGR	ITGA6	1
PGR	JUN	1
PGR	KLK3	1
PGR	KLK4	1
PGR	LOC285847	1
PGR	MYB	1
PGR	MYC	1
PGR	NOL3	1
PGR	OAT	1
PGR	OVGP1	1
PGR	PAEP	1
PGR	PFKFB3	1
PGR	PLAU	2
PGR	PLAUR	2
PGR	PLD1	1
PGR	PTGS2	1
PGR	RELA	1
PGR	REN	1
PGR	RLN1	1
PGR	RLN2	1
PGR	SCGB1A1	1
PGR	TGFA	1
PGR	VEGFA	1
PGR	YWHAQ	1
PGR	ZFP36	2
PHB2	ARNT	1
PHB2	BTG2	1
PHB2	C3	1
PHF10	CASP3	1
PHF8	CDC20	1
PHOX2A	DBH	1
PHOX2A	TLX2	1
PHOX2B	ALK	1
PHOX2B	DBH	1
PHOX2B	MSX1	1
PHOX2B	PHOX2A	1
PHOX2B	TLX2	1
PIAS1	CYP17A1	1
PIAS1	FABP2	1
PIAS1	KLK3	1
PIAS1	MUC1	1
PIAS1	PRMT1	1
PIAS1	SI	1
PIAS1	STAT1	1
PIAS2	AR	1
PIAS2	LRRN3	1
PIAS2	MUC1	1
PIAS2	MYCN	1
PIAS3	ABCE1	2
PIAS3	ADA	2
PIAS3	ADORA2B	2
PIAS3	ALOX5	2
PIAS3	ANPEP	2
PIAS3	ATF1	1
PIAS3	ATP2B1	2
PIAS3	BCL2	2
PIAS3	BCL2L1	2
PIAS3	BCL6	2
PIAS3	BCLAF1	2
PIAS3	BIRC3	2
PIAS3	BTG2	2
PIAS3	BUB1B	2
PIAS3	C1QBP	2
PIAS3	CA1	2
PIAS3	CA7	2
PIAS3	CASP6	2
PIAS3	CBS	2
PIAS3	CBX4	2
PIAS3	CCNA1	2
PIAS3	CCNB1	2
PIAS3	CCT5	2
PIAS3	CD34	2
PIAS3	CD4	2
PIAS3	CD5	2
PIAS3	CDC25A	2
PIAS3	CDC34	2
PIAS3	CDC5L	2
PIAS3	CDC7	2
PIAS3	CDK1	2
PIAS3	CDK9	2
PIAS3	CDKN1A	2
PIAS3	CDKN1B	2
PIAS3	CDKN1C	2
PIAS3	CDKN2A	2
PIAS3	CDKN2B	2
PIAS3	CDO1	2
PIAS3	CEBPA	2
PIAS3	CEBPB	2
PIAS3	CENPF	2
PIAS3	CHAT	2
PIAS3	CLEC4G	2
PIAS3	CLN5	2
PIAS3	CLNS1A	2
PIAS3	CLTA	2
PIAS3	CLU	2
PIAS3	COL1A1	2
PIAS3	COL1A2	2
PIAS3	COPA	2
PIAS3	CREBBP	2
PIAS3	CSF1	2
PIAS3	CSF1R	2
PIAS3	CSF3R	2
PIAS3	CSRP1	2
PIAS3	CTSG	2
PIAS3	CTSH	2
PIAS3	CTSO	2
PIAS3	DAP3	2
PIAS3	DEK	2
PIAS3	DHRS2	2
PIAS3	DKC1	2
PIAS3	EBNA1BP2	2
PIAS3	EED	2
PIAS3	EEF1B2	2
PIAS3	EGFR	2
PIAS3	EGR1	2
PIAS3	EIF2S1	2
PIAS3	ELANE	2
PIAS3	ELK1	2
PIAS3	EMG1	2
PIAS3	ENG	2
PIAS3	EPCAM	2
PIAS3	ERBB2	2
PIAS3	ESR1	1
PIAS3	EXO1	2
PIAS3	EZH2	2
PIAS3	F3	2
PIAS3	FAM216A	2
PIAS3	FAS	2
PIAS3	FCAR	2
PIAS3	FGF13	2
PIAS3	FGF2	2
PIAS3	GAGE4	2
PIAS3	GART	2
PIAS3	GATA1	2
PIAS3	GATA2	2
PIAS3	GATA3	2
PIAS3	GOT1	2
PIAS3	GSC	2
PIAS3	GSTM1	2
PIAS3	GTF2H3	2
PIAS3	H2AZ1	2
PIAS3	HAT1	2
PIAS3	HHEX	2
PIAS3	HHLA1	2
PIAS3	HMGB1	2
PIAS3	HMGB2	2
PIAS3	HMMR	2
PIAS3	HNRNPR	2
PIAS3	HRH1	2
PIAS3	HSPA4	2
PIAS3	HSPA5	2
PIAS3	HSPA8	2
PIAS3	HSPA9	2
PIAS3	HSPD1	2
PIAS3	ICAM1	2
PIAS3	IFNB1	2
PIAS3	IGF1	2
PIAS3	IGF1R	2
PIAS3	IGFBP5	2
PIAS3	IL10	2
PIAS3	IL15	2
PIAS3	IL5	2
PIAS3	IL7	2
PIAS3	IQGAP1	2
PIAS3	ITGB3	2
PIAS3	JUN	2
PIAS3	KCNH4	2
PIAS3	KCNH8	2
PIAS3	KCNMA1	2
PIAS3	KCNMB1	2
PIAS3	KIT	2
PIAS3	KITLG	2
PIAS3	KLF1	2
PIAS3	KLK3	1
PIAS3	KNTC1	2
PIAS3	LAMC1	2
PIAS3	LCK	2
PIAS3	LECT2	2
PIAS3	LMO2	2
PIAS3	LYZ	2
PIAS3	MAD1L1	2
PIAS3	MAD2L1	2
PIAS3	MAT2A	2
PIAS3	MCAM	2
PIAS3	MCM3	2
PIAS3	MCM4	2
PIAS3	MCM7	2
PIAS3	MEF2C	2
PIAS3	MNDA	2
PIAS3	MPO	2
PIAS3	MRPL19	2
PIAS3	MRPL3	2
PIAS3	MRPL38	2
PIAS3	MUC1	1
PIAS3	MUC2	2
PIAS3	MYB	2
PIAS3	MYBBP1A	2
PIAS3	MYC	2
PIAS3	MYF6	2
PIAS3	MZF1	2
PIAS3	NAE1	2
PIAS3	NCL	2
PIAS3	NFYC	2
PIAS3	NME1	2
PIAS3	NME2	2
PIAS3	NMU	2
PIAS3	NOL3	2
PIAS3	NOLC1	2
PIAS3	NPM1	2
PIAS3	NR3C1	2
PIAS3	NRAS	2
PIAS3	NTRK1	2
PIAS3	NUDT6	2
PIAS3	ODC1	2
PIAS3	PA2G4	2
PIAS3	PAGE1	2
PIAS3	PAICS	2
PIAS3	PARP1	2
PIAS3	PCNA	2
PIAS3	PDCD4	2
PIAS3	PDE4DIP	2
PIAS3	PLA2G6	2
PIAS3	PPP1R7	2
PIAS3	PPP3CA	2
PIAS3	PRTN3	2
PIAS3	PSAT1	2
PIAS3	PSG1	2
PIAS3	PSMD14	2
PIAS3	PTCRA	2
PIAS3	PTGS1	2
PIAS3	PTGS2	2
PIAS3	PTPA	2
PIAS3	PTPRC	2
PIAS3	PUM3	2
PIAS3	RAD51	2
PIAS3	RAG2	2
PIAS3	RANBP1	2
PIAS3	RBL1	2
PIAS3	RBMX	2
PIAS3	RNF144A	2
PIAS3	RPL10A	2
PIAS3	RPL35	2
PIAS3	RPL6	2
PIAS3	RPS10	2
PIAS3	RUNX1	2
PIAS3	S100A9	2
PIAS3	SEC62	2
PIAS3	SERPINE1	2
PIAS3	SH2D3C	2
PIAS3	SIM2	2
PIAS3	SKIL	2
PIAS3	SLC1A5	2
PIAS3	SLC25A21	2
PIAS3	SLC25A3	2
PIAS3	SLC39A14	2
PIAS3	SMAD7	2
PIAS3	SMC4	2
PIAS3	SNAI1	2
PIAS3	SNRPB	2
PIAS3	SNRPE	2
PIAS3	SNRPF	2
PIAS3	SNRPG	2
PIAS3	SOCS2	2
PIAS3	SP3	2
PIAS3	SPIB	2
PIAS3	SSRP1	2
PIAS3	STAT3	1
PIAS3	TAF4B	2
PIAS3	TAF9	2
PIAS3	TBXAS1	2
PIAS3	TCN2	2
PIAS3	TERF1	2
PIAS3	TERF2	2
PIAS3	TF	2
PIAS3	TFAM	2
PIAS3	TFEC	2
PIAS3	TGFBRAP1	2
PIAS3	TK1	2
PIAS3	TMX2	2
PIAS3	TNFRSF10A	2
PIAS3	TNFRSF10B	2
PIAS3	TOM1	2
PIAS3	TOP2A	2
PIAS3	TRAP1	2
PIAS3	TRHR	2
PIAS3	TSC22D3	2
PIAS3	TSEN15	2
PIAS3	TXNDC5	2
PIAS3	UCHL1	2
PIAS3	VAV1	2
PIAS3	VIM	2
PIAS3	WARS1	2
PIAS3	WAS	2
PIAS3	WDHD1	2
PIAS3	WT1	2
PIAS3	YEATS4	2
PIAS4	CDC25A	2
PIAS4	CDKN1A	2
PIAS4	CDKN1B	2
PIAS4	CDKN2A	2
PIAS4	CDKN2B	2
PIAS4	COL1A2	2
PIAS4	ENG	2
PIAS4	GSC	2
PIAS4	IFNB1	2
PIAS4	IL10	2
PIAS4	IL5	2
PIAS4	JUN	2
PIAS4	KLK3	1
PIAS4	LAMC1	2
PIAS4	MUC1	1
PIAS4	MUC2	2
PIAS4	SERPINE1	2
PIAS4	SMAD7	2
PIAS4	SNAI1	2
PIAS4	SOCS1	1
PIAS4	VDR	1
PIGK	ILK	2
PIGS	ILK	2
PIGT	ILK	2
PIGU	ILK	2
PIK3C2G	CCND1	2
PIK3CA	A2M	2
PIK3CA	ABCA1	2
PIK3CA	ABCB1	2
PIK3CA	ABCB10	2
PIK3CA	ABCB6	2
PIK3CA	ABCB8	2
PIK3CA	ABCC1	2
PIK3CA	ABCC3	2
PIK3CA	ABCC4	2
PIK3CA	ABCG1	2
PIK3CA	ABCG2	2
PIK3CA	ACACA	2
PIK3CA	ACACB	2
PIK3CA	ACADM	2
PIK3CA	ACAN	2
PIK3CA	ACHE	2
PIK3CA	ACO1	2
PIK3CA	ACO2	2
PIK3CA	ACOX1	2
PIK3CA	ACP3	2
PIK3CA	ACP5	2
PIK3CA	ACTG1	2
PIK3CA	ACTR3	2
PIK3CA	ACVRL1	2
PIK3CA	ACYP2	2
PIK3CA	ADA	2
PIK3CA	ADAM10	2
PIK3CA	ADAM17	2
PIK3CA	ADAM23	2
PIK3CA	ADCY9	2
PIK3CA	ADD1	2
PIK3CA	ADGRE5	2
PIK3CA	ADH6	2
PIK3CA	ADIPOQ	2
PIK3CA	ADRA1A	2
PIK3CA	ADRA1D	2
PIK3CA	ADRA2B	2
PIK3CA	ADRB1	2
PIK3CA	ADRB2	2
PIK3CA	ADRB3	2
PIK3CA	AGPS	2
PIK3CA	AGT	2
PIK3CA	AGTR1	2
PIK3CA	AGXT	2
PIK3CA	AHCYL1	2
PIK3CA	AHR	2
PIK3CA	AHSG	2
PIK3CA	AIFM1	2
PIK3CA	AIMP2	2
PIK3CA	AKAP1	2
PIK3CA	AKAP9	2
PIK3CA	AKR1A1	2
PIK3CA	AKR1B1	2
PIK3CA	AKR7A2	2
PIK3CA	ALB	2
PIK3CA	ALDH3A1	2
PIK3CA	ALDH9A1	2
PIK3CA	ALDOA	2
PIK3CA	ALG5	2
PIK3CA	ALOX12	2
PIK3CA	ALOX15B	2
PIK3CA	ALOX5	2
PIK3CA	ALPI	2
PIK3CA	AMACR	2
PIK3CA	AMD1	2
PIK3CA	AMH	2
PIK3CA	AMPD2	2
PIK3CA	AMPD3	2
PIK3CA	ANGPTL4	2
PIK3CA	AOX1	2
PIK3CA	AOX2P	2
PIK3CA	AP4M1	2
PIK3CA	APAF1	2
PIK3CA	APBA3	2
PIK3CA	APBB1	2
PIK3CA	APC	2
PIK3CA	APEX1	2
PIK3CA	APLNR	2
PIK3CA	APOA1	2
PIK3CA	APOB	2
PIK3CA	APOC3	2
PIK3CA	APOE	2
PIK3CA	APP	2
PIK3CA	AQP2	2
PIK3CA	AQP3	2
PIK3CA	AQR	2
PIK3CA	AR	2
PIK3CA	AREG	2
PIK3CA	ARF1	2
PIK3CA	ARF4	2
PIK3CA	ARF6	2
PIK3CA	ARFGAP2	2
PIK3CA	ARFIP2	2
PIK3CA	ARG1	2
PIK3CA	ARID4A	2
PIK3CA	ARL1	2
PIK3CA	ARL6IP5	2
PIK3CA	ARPP19	2
PIK3CA	ARRB2	2
PIK3CA	ARSB	2
PIK3CA	ASAH1	2
PIK3CA	ASB1	2
PIK3CA	ASB16-AS1	2
PIK3CA	ASCL2	2
PIK3CA	ASH2L	2
PIK3CA	ASPN	2
PIK3CA	ASS1	2
PIK3CA	ATF2	2
PIK3CA	ATF3	2
PIK3CA	ATF4	2
PIK3CA	ATF6	2
PIK3CA	ATF7	2
PIK3CA	ATM	2
PIK3CA	ATP1A1	2
PIK3CA	ATP1A2	2
PIK3CA	ATP1A3	2
PIK3CA	ATP2A2	2
PIK3CA	ATP2A3	2
PIK3CA	ATP2C1	2
PIK3CA	ATP6V1G2	2
PIK3CA	ATXN10	2
PIK3CA	AVP	2
PIK3CA	AXIN2	2
PIK3CA	B3GAT3	2
PIK3CA	B4GALT1	2
PIK3CA	B4GALT5	2
PIK3CA	BACE1	2
PIK3CA	BACE2	2
PIK3CA	BAG2	2
PIK3CA	BARD1	2
PIK3CA	BAX	2
PIK3CA	BAZ1B	2
PIK3CA	BBC3	2
PIK3CA	BCAT1	2
PIK3CA	BCKDHA	2
PIK3CA	BCL2	2
PIK3CA	BCL2L1	2
PIK3CA	BCL2L11	2
PIK3CA	BCL2L12	2
PIK3CA	BCL3	2
PIK3CA	BDKRB1	2
PIK3CA	BDKRB2	2
PIK3CA	BDNF	2
PIK3CA	BIRC2	2
PIK3CA	BIRC3	2
PIK3CA	BIRC5	2
PIK3CA	BLK	2
PIK3CA	BLMH	2
PIK3CA	BLZF1	2
PIK3CA	BMI1	2
PIK3CA	BMP4	2
PIK3CA	BRCA1	2
PIK3CA	BRCA2	2
PIK3CA	BRD7	2
PIK3CA	BSG	2
PIK3CA	BST1	2
PIK3CA	BTK	2
PIK3CA	BTN2A1	2
PIK3CA	BUB1B	2
PIK3CA	C1QBP	2
PIK3CA	C4A	2
PIK3CA	C8G	2
PIK3CA	C9orf43	2
PIK3CA	CA9	2
PIK3CA	CACNB1	2
PIK3CA	CACNG3	2
PIK3CA	CAD	2
PIK3CA	CALCA	2
PIK3CA	CALR	2
PIK3CA	CAPZA1	2
PIK3CA	CASP3	2
PIK3CA	CASP8	2
PIK3CA	CASP8AP2	2
PIK3CA	CASP9	2
PIK3CA	CAT	2
PIK3CA	CAV1	2
PIK3CA	CBFB	2
PIK3CA	CBS	2
PIK3CA	CBX3	2
PIK3CA	CBX5	2
PIK3CA	CCDC6	2
PIK3CA	CCHCR1	2
PIK3CA	CCK	2
PIK3CA	CCKBR	2
PIK3CA	CCL2	2
PIK3CA	CCL20	2
PIK3CA	CCL3	2
PIK3CA	CCL5	2
PIK3CA	CCN1	2
PIK3CA	CCN2	2
PIK3CA	CCNA1	2
PIK3CA	CCNA2	2
PIK3CA	CCNB1	2
PIK3CA	CCND1	1
PIK3CA	CCND2	2
PIK3CA	CCND3	1
PIK3CA	CCNE1	2
PIK3CA	CCT5	2
PIK3CA	CCT7	2
PIK3CA	CCT8	2
PIK3CA	CD14	2
PIK3CA	CD151	2
PIK3CA	CD163	2
PIK3CA	CD164	2
PIK3CA	CD19	2
PIK3CA	CD1D	2
PIK3CA	CD22	2
PIK3CA	CD28	2
PIK3CA	CD2AP	2
PIK3CA	CD33	2
PIK3CA	CD38	2
PIK3CA	CD4	2
PIK3CA	CD44	2
PIK3CA	CD5	2
PIK3CA	CD55	2
PIK3CA	CD63	2
PIK3CA	CD7	2
PIK3CA	CD79B	2
PIK3CA	CD83	2
PIK3CA	CD8A	2
PIK3CA	CD9	2
PIK3CA	CD99	2
PIK3CA	CDC16	2
PIK3CA	CDC25A	2
PIK3CA	CDC25B	2
PIK3CA	CDC25C	2
PIK3CA	CDC34	2
PIK3CA	CDC37	2
PIK3CA	CDC42BPG	2
PIK3CA	CDCA7	2
PIK3CA	CDH15	2
PIK3CA	CDH2	2
PIK3CA	CDH3	2
PIK3CA	CDK1	2
PIK3CA	CDK11A	2
PIK3CA	CDK16	2
PIK3CA	CDK2	2
PIK3CA	CDK4	2
PIK3CA	CDK5	2
PIK3CA	CDK5R1	2
PIK3CA	CDK6	2
PIK3CA	CDKN1A	2
PIK3CA	CDKN1B	2
PIK3CA	CDKN1C	2
PIK3CA	CDKN2A	2
PIK3CA	CDKN2B	2
PIK3CA	CDKN2C	2
PIK3CA	CDKN2D	2
PIK3CA	CEACAM5	2
PIK3CA	CEBPA	2
PIK3CA	CEBPB	2
PIK3CA	CEBPD	2
PIK3CA	CEBPZ	2
PIK3CA	CELSR1	2
PIK3CA	CENPH	2
PIK3CA	CENPW	2
PIK3CA	CERS2	2
PIK3CA	CES1	2
PIK3CA	CETP	2
PIK3CA	CFDP1	2
PIK3CA	CFLAR	2
PIK3CA	CFTR	2
PIK3CA	CGA	2
PIK3CA	CHEK1	2
PIK3CA	CHEK2	2
PIK3CA	CHGA	2
PIK3CA	CHI3L1	2
PIK3CA	CHRNA3	2
PIK3CA	CHRNA7	2
PIK3CA	CHRNB1	2
PIK3CA	CHRNB4	2
PIK3CA	CHST4	2
PIK3CA	CIC	2
PIK3CA	CIITA	2
PIK3CA	CIR1	2
PIK3CA	CKS2	2
PIK3CA	CLC	2
PIK3CA	CLCN2	2
PIK3CA	CLCN6	2
PIK3CA	CLDN3	2
PIK3CA	CLINT1	2
PIK3CA	CLN3	2
PIK3CA	CLN5	2
PIK3CA	CLP1	2
PIK3CA	CLU	2
PIK3CA	CLUL1	2
PIK3CA	CMAS	2
PIK3CA	CNPY2	2
PIK3CA	COASY	2
PIK3CA	COL11A1	2
PIK3CA	COL11A2	2
PIK3CA	COL18A1	2
PIK3CA	COL1A1	2
PIK3CA	COL1A2	2
PIK3CA	COL2A1	2
PIK3CA	COL7A1	2
PIK3CA	COMP	2
PIK3CA	COPS2	2
PIK3CA	COPS3	2
PIK3CA	COX4I1	2
PIK3CA	COX7A1	2
PIK3CA	COX7A2L	2
PIK3CA	COX7C	2
PIK3CA	CPS1	2
PIK3CA	CPSF1	2
PIK3CA	CPT1A	2
PIK3CA	CRADD	2
PIK3CA	CRAT	2
PIK3CA	CREB1	2
PIK3CA	CREBBP	2
PIK3CA	CREBL2	2
PIK3CA	CREM	2
PIK3CA	CRIPT	2
PIK3CA	CRMP1	2
PIK3CA	CRP	2
PIK3CA	CRTC1	2
PIK3CA	CRYZ	2
PIK3CA	CSDE1	2
PIK3CA	CSF2RB	2
PIK3CA	CSNK2A1	2
PIK3CA	CST5	2
PIK3CA	CSTB	2
PIK3CA	CSTF3	2
PIK3CA	CTCF	2
PIK3CA	CTF1	2
PIK3CA	CTSB	2
PIK3CA	CTSC	2
PIK3CA	CTSF	2
PIK3CA	CTSL	2
PIK3CA	CUZD1	2
PIK3CA	CXADR	2
PIK3CA	CXCL1	2
PIK3CA	CXCL14	2
PIK3CA	CXCL2	2
PIK3CA	CXCL5	2
PIK3CA	CXCL8	2
PIK3CA	CXCR4	2
PIK3CA	CXXC1	2
PIK3CA	CYB561D2	2
PIK3CA	CYBA	2
PIK3CA	CYCS	2
PIK3CA	CYP11A1	2
PIK3CA	CYP11B1	2
PIK3CA	CYP11B2	2
PIK3CA	CYP17A1	2
PIK3CA	CYP19A1	2
PIK3CA	CYP1A1	2
PIK3CA	CYP1B1	2
PIK3CA	CYP21A2	2
PIK3CA	CYP26A1	2
PIK3CA	CYP27A1	2
PIK3CA	CYP27B1	2
PIK3CA	CYP2F1	2
PIK3CA	CYP3A4	2
PIK3CA	CYP3A5	2
PIK3CA	CYP3A7	2
PIK3CA	CYP7A1	2
PIK3CA	CYP7B1	2
PIK3CA	CYTIP	2
PIK3CA	DAP3	2
PIK3CA	DAXX	2
PIK3CA	DBF4	2
PIK3CA	DBH	2
PIK3CA	DBI	2
PIK3CA	DBP	2
PIK3CA	DCAF11	2
PIK3CA	DCAF8	2
PIK3CA	DCK	2
PIK3CA	DCTN3	2
PIK3CA	DDB1	2
PIK3CA	DDB2	2
PIK3CA	DDIT3	2
PIK3CA	DDIT4	2
PIK3CA	DDX1	2
PIK3CA	DDX10	2
PIK3CA	DDX11	2
PIK3CA	DDX18	2
PIK3CA	DDX5	2
PIK3CA	DFFA	2
PIK3CA	DFFB	2
PIK3CA	DGCR6	2
PIK3CA	DHCR24	2
PIK3CA	DHFR	2
PIK3CA	DIO2	2
PIK3CA	DKC1	2
PIK3CA	DKK1	2
PIK3CA	DLD	2
PIK3CA	DLEU2	2
PIK3CA	DMAC2L	2
PIK3CA	DMRT1	2
PIK3CA	DMTF1	2
PIK3CA	DNASE2	2
PIK3CA	DNMT1	2
PIK3CA	DNMT3A	2
PIK3CA	DNMT3B	2
PIK3CA	DNTT	2
PIK3CA	DPAGT1	2
PIK3CA	DPM1	2
PIK3CA	DPM2	2
PIK3CA	DPYSL2	2
PIK3CA	DPYSL3	2
PIK3CA	DRD1	2
PIK3CA	DRG1	2
PIK3CA	DRG2	2
PIK3CA	DUSP1	2
PIK3CA	E2F1	2
PIK3CA	E2F2	2
PIK3CA	E2F3	2
PIK3CA	EAPP	2
PIK3CA	EBNA1BP2	2
PIK3CA	EDN1	2
PIK3CA	EDNRB	2
PIK3CA	EFEMP1	2
PIK3CA	EGF	2
PIK3CA	EGFR	2
PIK3CA	EGR1	2
PIK3CA	EGR3	2
PIK3CA	EIF2S1	2
PIK3CA	EIF2S3	2
PIK3CA	EIF3C	2
PIK3CA	EIF3I	2
PIK3CA	EIF4A1	2
PIK3CA	EIF4B	2
PIK3CA	EIF4E	2
PIK3CA	EIF4E2	2
PIK3CA	EIF4EBP2	2
PIK3CA	EIF4G1	2
PIK3CA	EIF4H	2
PIK3CA	EIF5A2	2
PIK3CA	ELF4	2
PIK3CA	ELK1	2
PIK3CA	ELMO3	2
PIK3CA	ELN	2
PIK3CA	ENG	2
PIK3CA	ENO1	2
PIK3CA	ENO2	2
PIK3CA	ENTPD7	2
PIK3CA	EP300	2
PIK3CA	EPB42	2
PIK3CA	EPHX1	2
PIK3CA	EPM2A	2
PIK3CA	EPO	2
PIK3CA	EPOR	2
PIK3CA	ERBB2	2
PIK3CA	ERF	2
PIK3CA	ESD	2
PIK3CA	ESR1	2
PIK3CA	ETF1	2
PIK3CA	ETFA	2
PIK3CA	ETFB	2
PIK3CA	ETFDH	2
PIK3CA	ETS1	2
PIK3CA	ETS2	2
PIK3CA	ETV3	2
PIK3CA	EXO1	2
PIK3CA	EXOC3	2
PIK3CA	EXOSC1	2
PIK3CA	EZR	2
PIK3CA	F10	2
PIK3CA	F2R	2
PIK3CA	F3	2
PIK3CA	F7	2
PIK3CA	FABP6	2
PIK3CA	FADS3	2
PIK3CA	FAH	2
PIK3CA	FANCA	2
PIK3CA	FAS	2
PIK3CA	FASLG	2
PIK3CA	FASN	2
PIK3CA	FBLN1	2
PIK3CA	FBN1	2
PIK3CA	FBP1	2
PIK3CA	FCAR	2
PIK3CA	FECH	2
PIK3CA	FES	2
PIK3CA	FGFBP1	2
PIK3CA	FGFR1	2
PIK3CA	FGFR3	2
PIK3CA	FGFR4	2
PIK3CA	FGG	2
PIK3CA	FGL2	2
PIK3CA	FKBP2	2
PIK3CA	FLI1	2
PIK3CA	FLII	2
PIK3CA	FLOT2	2
PIK3CA	FLT1	2
PIK3CA	FMR1	2
PIK3CA	FN1	2
PIK3CA	FOLR1	2
PIK3CA	FOS	2
PIK3CA	FOSL1	2
PIK3CA	FOXA1	2
PIK3CA	FOXM1	2
PIK3CA	FPGS	2
PIK3CA	FRY	2
PIK3CA	FTH1	2
PIK3CA	FURIN	2
PIK3CA	FUS	2
PIK3CA	FUT1	2
PIK3CA	FUT3	2
PIK3CA	FUT4	2
PIK3CA	FXN	2
PIK3CA	FXR1	2
PIK3CA	FXR2	2
PIK3CA	G6PC	2
PIK3CA	GABARAP	2
PIK3CA	GABPA	2
PIK3CA	GADD45A	2
PIK3CA	GAK	2
PIK3CA	GALC	2
PIK3CA	GALNS	2
PIK3CA	GALT	2
PIK3CA	GAPDH	2
PIK3CA	GAS8	2
PIK3CA	GAST	2
PIK3CA	GATA1	2
PIK3CA	GATA3	2
PIK3CA	GATA4	2
PIK3CA	GATD3A	2
PIK3CA	GC	2
PIK3CA	GCLC	2
PIK3CA	GDA	2
PIK3CA	GDF5	2
PIK3CA	GDNF	2
PIK3CA	GFER	2
PIK3CA	GH2	2
PIK3CA	GINS1	2
PIK3CA	GIPR	2
PIK3CA	GJA1	2
PIK3CA	GLA	2
PIK3CA	GLP1R	2
PIK3CA	GLUD1	2
PIK3CA	GLYAT	2
PIK3CA	GM2A	2
PIK3CA	GMDS	2
PIK3CA	GNL1	2
PIK3CA	GNL3	2
PIK3CA	GNRH1	2
PIK3CA	GNRHR	2
PIK3CA	GNS	2
PIK3CA	GOLPH3	2
PIK3CA	GPAM	2
PIK3CA	GPC3	2
PIK3CA	GPR39	2
PIK3CA	GPR4	2
PIK3CA	GRIN1	2
PIK3CA	GRK2	2
PIK3CA	GRK4	2
PIK3CA	GRM5	2
PIK3CA	GRPR	2
PIK3CA	GSK3A	2
PIK3CA	GSK3B	2
PIK3CA	GSPT1	2
PIK3CA	GSTA2	2
PIK3CA	GSTO1	2
PIK3CA	GSTP1	2
PIK3CA	GTF2H2	2
PIK3CA	GUCA2A	2
PIK3CA	GUCY2C	2
PIK3CA	GYPC	2
PIK3CA	H2AC18	2
PIK3CA	H2AZ1	2
PIK3CA	H4C14	2
PIK3CA	H6PD	2
PIK3CA	HADHB	2
PIK3CA	HAS2	2
PIK3CA	HAX1	2
PIK3CA	HBA2	2
PIK3CA	HBEGF	2
PIK3CA	HBP1	2
PIK3CA	HBZ	2
PIK3CA	HCN2	2
PIK3CA	HCN4	2
PIK3CA	HDAC2	2
PIK3CA	HDAC3	2
PIK3CA	HDAC4	2
PIK3CA	HERPUD1	2
PIK3CA	HES1	2
PIK3CA	HES5	2
PIK3CA	HFE	2
PIK3CA	HGF	2
PIK3CA	HHLA1	2
PIK3CA	HIF1A	2
PIK3CA	HINT1	2
PIK3CA	HK2	2
PIK3CA	HLA-A	2
PIK3CA	HLA-B	2
PIK3CA	HLA-C	2
PIK3CA	HLA-DOB	2
PIK3CA	HLA-DPB1	2
PIK3CA	HLA-DQB1	2
PIK3CA	HLA-DRA	2
PIK3CA	HLA-E	2
PIK3CA	HLA-F	2
PIK3CA	HLA-G	2
PIK3CA	HMBS	2
PIK3CA	HMGA1	2
PIK3CA	HMGA2	2
PIK3CA	HMGCS2	2
PIK3CA	HMGN2	2
PIK3CA	HMMR	2
PIK3CA	HMOX1	2
PIK3CA	HNF4A	2
PIK3CA	HNRNPA1	2
PIK3CA	HNRNPA2B1	2
PIK3CA	HNRNPDL	2
PIK3CA	HNRNPUL1	2
PIK3CA	HOOK2	2
PIK3CA	HOXA7	2
PIK3CA	HOXB7	2
PIK3CA	HOXD13	2
PIK3CA	HPGD	2
PIK3CA	HPR	2
PIK3CA	HRAS	2
PIK3CA	HSD11B2	2
PIK3CA	HSD17B1	2
PIK3CA	HSD17B11	2
PIK3CA	HSD17B2	2
PIK3CA	HSD17B4	2
PIK3CA	HSD3B1	2
PIK3CA	HSF2BP	2
PIK3CA	HSP90AA1	2
PIK3CA	HSP90B1	2
PIK3CA	HSPA4	2
PIK3CA	HSPA8	2
PIK3CA	HSPA9	2
PIK3CA	HSPB1	2
PIK3CA	HSPD1	2
PIK3CA	HSPE1	2
PIK3CA	HTR1A	2
PIK3CA	HTR2A	2
PIK3CA	HTR4	2
PIK3CA	HTT	2
PIK3CA	HYAL1	2
PIK3CA	IBSP	2
PIK3CA	ICAM1	2
PIK3CA	ID2	2
PIK3CA	ID3	2
PIK3CA	ID4	2
PIK3CA	IDH3B	2
PIK3CA	IER2	2
PIK3CA	IER3	2
PIK3CA	IFI30	2
PIK3CA	IFNA1	2
PIK3CA	IFNAR1	2
PIK3CA	IFNB1	2
PIK3CA	IFNG	2
PIK3CA	IFNGR1	2
PIK3CA	IGBP1	2
PIK3CA	IGF1R	2
PIK3CA	IGF2	2
PIK3CA	IGF2BP1	2
PIK3CA	IGF2R	2
PIK3CA	IGFBP1	2
PIK3CA	IGFBP2	2
PIK3CA	IGFBP3	2
PIK3CA	IGFBP4	2
PIK3CA	IL10	2
PIK3CA	IL11RA	2
PIK3CA	IL12A	2
PIK3CA	IL12B	2
PIK3CA	IL13	2
PIK3CA	IL17A	2
PIK3CA	IL17F	2
PIK3CA	IL18	2
PIK3CA	IL1A	2
PIK3CA	IL1B	2
PIK3CA	IL2	2
PIK3CA	IL23A	2
PIK3CA	IL2RB	2
PIK3CA	IL3	2
PIK3CA	IL3RA	2
PIK3CA	IL5RA	2
PIK3CA	IL6	2
PIK3CA	ILK	2
PIK3CA	IMPA2	2
PIK3CA	IMPDH2	2
PIK3CA	ING1	2
PIK3CA	INHBA	2
PIK3CA	INPP5J	2
PIK3CA	INS	2
PIK3CA	INSM1	2
PIK3CA	INSR	2
PIK3CA	IPO7	2
PIK3CA	IREB2	2
PIK3CA	IRF1	2
PIK3CA	IRF2	2
PIK3CA	IRF5	2
PIK3CA	IRS2	2
PIK3CA	ISG20	2
PIK3CA	ITGA2	2
PIK3CA	ITGA5	2
PIK3CA	ITGA6	2
PIK3CA	ITGAD	2
PIK3CA	ITGAL	2
PIK3CA	ITGAM	2
PIK3CA	ITGAV	2
PIK3CA	ITGAX	2
PIK3CA	ITGB1	2
PIK3CA	ITGB2	2
PIK3CA	ITGB3	2
PIK3CA	ITGB3BP	2
PIK3CA	ITGB4	2
PIK3CA	ITGB5	2
PIK3CA	IVL	2
PIK3CA	IVNS1ABP	2
PIK3CA	JAK3	2
PIK3CA	JARID2	2
PIK3CA	JUN	2
PIK3CA	JUNB	2
PIK3CA	JUND	2
PIK3CA	JUP	2
PIK3CA	KAT7	2
PIK3CA	KCNA5	2
PIK3CA	KCNH2	2
PIK3CA	KCNH4	2
PIK3CA	KCNH8	2
PIK3CA	KCNJ5	2
PIK3CA	KCNMA1	2
PIK3CA	KCNN3	2
PIK3CA	KCNQ2	2
PIK3CA	KCNQ3	2
PIK3CA	KCTD11	2
PIK3CA	KDM5A	2
PIK3CA	KDR	2
PIK3CA	KHK	2
PIK3CA	KHSRP	2
PIK3CA	KIAA1586	2
PIK3CA	KIF11	2
PIK3CA	KIF20B	2
PIK3CA	KIF2A	2
PIK3CA	KIF2C	2
PIK3CA	KIR3DL1	2
PIK3CA	KISS1	2
PIK3CA	KIT	2
PIK3CA	KLF1	2
PIK3CA	KLF8	2
PIK3CA	KLK10	2
PIK3CA	KLK3	2
PIK3CA	KPNA3	2
PIK3CA	KRAS	2
PIK3CA	KRT14	2
PIK3CA	KRT16	2
PIK3CA	KRT17	2
PIK3CA	KRT18	2
PIK3CA	KRT19	2
PIK3CA	KRT5	2
PIK3CA	LAGE3	2
PIK3CA	LAIR1	2
PIK3CA	LAIR2	2
PIK3CA	LAMA1	2
PIK3CA	LAMB2	2
PIK3CA	LAMC1	2
PIK3CA	LAMP1	2
PIK3CA	LANCL1	2
PIK3CA	LAPTM4B	2
PIK3CA	LBP	2
PIK3CA	LBR	2
PIK3CA	LCAT	2
PIK3CA	LDHA	2
PIK3CA	LDHB	2
PIK3CA	LDHC	2
PIK3CA	LDLR	2
PIK3CA	LEF1	2
PIK3CA	LEP	2
PIK3CA	LGALS1	2
PIK3CA	LHCGR	2
PIK3CA	LIN28B	2
PIK3CA	LIPE	2
PIK3CA	LMNA	2
PIK3CA	LMNB2	2
PIK3CA	LMO4	2
PIK3CA	LMX1B	2
PIK3CA	LOC222699	2
PIK3CA	LORICRIN	2
PIK3CA	LOX	2
PIK3CA	LOXL4	2
PIK3CA	LPL	2
PIK3CA	LRP5	2
PIK3CA	LRP8	2
PIK3CA	LSM1	2
PIK3CA	LSP1	2
PIK3CA	LTB	2
PIK3CA	LTBP4	2
PIK3CA	LTC4S	2
PIK3CA	LTF	2
PIK3CA	LY86	2
PIK3CA	LYL1	2
PIK3CA	LYN	2
PIK3CA	LYZ	2
PIK3CA	LZTR1	2
PIK3CA	M6PR	2
PIK3CA	MACROD1	2
PIK3CA	MAD2L1	2
PIK3CA	MADCAM1	2
PIK3CA	MADD	2
PIK3CA	MAFF	2
PIK3CA	MAGEA3	2
PIK3CA	MAGOH	2
PIK3CA	MAN2A1	2
PIK3CA	MAN2A2	2
PIK3CA	MANF	2
PIK3CA	MAOB	2
PIK3CA	MAP2K5	2
PIK3CA	MAP3K5	2
PIK3CA	MAP4K5	2
PIK3CA	MAPK1	2
PIK3CA	MAPK7	2
PIK3CA	MAPRE1	2
PIK3CA	MAPRE2	2
PIK3CA	MARS1	2
PIK3CA	MAT2A	2
PIK3CA	MAT2B	2
PIK3CA	MBD1	2
PIK3CA	MBD4	2
PIK3CA	MBNL1	2
PIK3CA	MC2R	2
PIK3CA	MCAM	2
PIK3CA	MCCC2	2
PIK3CA	MCL1	2
PIK3CA	MCM3	2
PIK3CA	MCM5	2
PIK3CA	MCM7	2
PIK3CA	MCTS1	2
PIK3CA	MDH1	2
PIK3CA	MDM2	2
PIK3CA	ME1	2
PIK3CA	ME2	2
PIK3CA	MEIS1	2
PIK3CA	MEIS2	2
PIK3CA	MELTF	2
PIK3CA	MEN1	2
PIK3CA	MET	2
PIK3CA	METTL1	2
PIK3CA	MFAP1	2
PIK3CA	MFNG	2
PIK3CA	MGMT	2
PIK3CA	MGST1	2
PIK3CA	MICA	2
PIK3CA	MICB	2
PIK3CA	MIF	2
PIK3CA	MIP	2
PIK3CA	MITF	2
PIK3CA	MKNK1	2
PIK3CA	MME	2
PIK3CA	MMP11	2
PIK3CA	MMP12	2
PIK3CA	MMP14	2
PIK3CA	MMP15	2
PIK3CA	MMP2	2
PIK3CA	MMP28	2
PIK3CA	MMP8	2
PIK3CA	MMP9	2
PIK3CA	MMRN1	2
PIK3CA	MNDA	2
PIK3CA	MNX1	2
PIK3CA	MOG	2
PIK3CA	MPG	2
PIK3CA	MPHOSPH6	2
PIK3CA	MPO	2
PIK3CA	MRPL13	2
PIK3CA	MSH2	2
PIK3CA	MSMB	2
PIK3CA	MSN	2
PIK3CA	MST1	2
PIK3CA	MT1A	2
PIK3CA	MT2A	2
PIK3CA	MT3	2
PIK3CA	MTA1	2
PIK3CA	MTCH1	2
PIK3CA	MTDH	2
PIK3CA	MTERF1	2
PIK3CA	MTF2	2
PIK3CA	MTHFD1	2
PIK3CA	MTHFR	2
PIK3CA	MTOR	2
PIK3CA	MUC1	2
PIK3CA	MUC2	2
PIK3CA	MUC4	2
PIK3CA	MUC6	2
PIK3CA	MXD4	2
PIK3CA	MYBL1	2
PIK3CA	MYBL2	2
PIK3CA	MYC	2
PIK3CA	MYCL	2
PIK3CA	MYCN	2
PIK3CA	MYCT1	2
PIK3CA	MYH10	2
PIK3CA	NACA	2
PIK3CA	NAGPA	2
PIK3CA	NBN	2
PIK3CA	NBR1	2
PIK3CA	NCBP1	2
PIK3CA	NCBP2	2
PIK3CA	NCL	2
PIK3CA	NDC80	2
PIK3CA	NDRG1	2
PIK3CA	NDRG2	2
PIK3CA	NDUFA2	2
PIK3CA	NDUFAF2	2
PIK3CA	NDUFB3	2
PIK3CA	NDUFB5	2
PIK3CA	NDUFS1	2
PIK3CA	NDUFV1	2
PIK3CA	NDUFV2	2
PIK3CA	NEFM	2
PIK3CA	NF1	2
PIK3CA	NFAT5	2
PIK3CA	NFE2	2
PIK3CA	NFIL3	2
PIK3CA	NFKB1	2
PIK3CA	NFKB2	2
PIK3CA	NFKBIA	2
PIK3CA	NFKBIB	2
PIK3CA	NFKBIL1	2
PIK3CA	NID1	2
PIK3CA	NIT1	2
PIK3CA	NKX2-1	2
PIK3CA	NME1	2
PIK3CA	NME2	2
PIK3CA	NMNAT2	2
PIK3CA	NOD1	2
PIK3CA	NOL3	2
PIK3CA	NOL7	2
PIK3CA	NOLC1	2
PIK3CA	NOP2	2
PIK3CA	NOS1	2
PIK3CA	NOS3	2
PIK3CA	NPC1	2
PIK3CA	NPM1	2
PIK3CA	NPRL2	2
PIK3CA	NPY	2
PIK3CA	NQO2	2
PIK3CA	NR1D1	2
PIK3CA	NR2F1	2
PIK3CA	NR2F6	2
PIK3CA	NR3C1	2
PIK3CA	NR3C2	2
PIK3CA	NR4A1	2
PIK3CA	NR4A2	2
PIK3CA	NR4A3	2
PIK3CA	NR5A1	2
PIK3CA	NR5A2	2
PIK3CA	NRAS	2
PIK3CA	NRF1	2
PIK3CA	NRGN	2
PIK3CA	NT5E	2
PIK3CA	NTF3	2
PIK3CA	NTHL1	2
PIK3CA	NTS	2
PIK3CA	NUFIP1	2
PIK3CA	NUP153	2
PIK3CA	NUP155	2
PIK3CA	NUP210	2
PIK3CA	NUP62	2
PIK3CA	NUP88	2
PIK3CA	NXT1	2
PIK3CA	OAT	2
PIK3CA	OCA2	2
PIK3CA	ODC1	2
PIK3CA	OGA	2
PIK3CA	OPRM1	2
PIK3CA	OXTR	2
PIK3CA	P2RX4	2
PIK3CA	P4HA1	2
PIK3CA	PA2G4	2
PIK3CA	PADI1	2
PIK3CA	PADI3	2
PIK3CA	PAFAH1B1	2
PIK3CA	PAGR1	2
PIK3CA	PAICS	2
PIK3CA	PARP1	2
PIK3CA	PARP2	2
PIK3CA	PARP3	2
PIK3CA	PAX6	2
PIK3CA	PBK	2
PIK3CA	PCBD2	2
PIK3CA	PCDHB11	2
PIK3CA	PCF11	2
PIK3CA	PCK1	2
PIK3CA	PCK2	2
PIK3CA	PCMT1	2
PIK3CA	PCNA	2
PIK3CA	PCSK1	2
PIK3CA	PCSK6	2
PIK3CA	PDCD10	2
PIK3CA	PDCL	2
PIK3CA	PDE4C	2
PIK3CA	PDE4D	2
PIK3CA	PDE6A	2
PIK3CA	PDE6B	2
PIK3CA	PDE6D	2
PIK3CA	PDE7A	2
PIK3CA	PDGFB	2
PIK3CA	PDGFC	2
PIK3CA	PDGFRB	2
PIK3CA	PDHA1	2
PIK3CA	PDIA2	2
PIK3CA	PDK2	2
PIK3CA	PDK3	2
PIK3CA	PDX1	2
PIK3CA	PDYN	2
PIK3CA	PEG10	2
PIK3CA	PELO	2
PIK3CA	PENK	2
PIK3CA	PER1	2
PIK3CA	PERP	2
PIK3CA	PEX14	2
PIK3CA	PEX3	2
PIK3CA	PFDN6	2
PIK3CA	PFKFB4	2
PIK3CA	PFKM	2
PIK3CA	PFN1	2
PIK3CA	PGC	2
PIK3CA	PGK1	2
PIK3CA	PGLYRP2	2
PIK3CA	PGR	2
PIK3CA	PHB	2
PIK3CA	PHB2	2
PIK3CA	PHGDH	2
PIK3CA	PIGF	2
PIK3CA	PIK3C3	2
PIK3CA	PKM	2
PIK3CA	PKN2	2
PIK3CA	PLA2G4A	2
PIK3CA	PLAA	2
PIK3CA	PLAC1	2
PIK3CA	PLAT	2
PIK3CA	PLAU	1
PIK3CA	PLAUR	2
PIK3CA	PLOD3	2
PIK3CA	PMAIP1	2
PIK3CA	PMP22	2
PIK3CA	PMS1	2
PIK3CA	PMS2P3	2
PIK3CA	PMVK	2
PIK3CA	PNOC	2
PIK3CA	POLB	2
PIK3CA	POLD1	2
PIK3CA	POLD2	2
PIK3CA	POLD4	2
PIK3CA	POLE2	2
PIK3CA	POLE3	2
PIK3CA	POLG2	2
PIK3CA	POLR1C	2
PIK3CA	POLR3D	2
PIK3CA	POLR3G	2
PIK3CA	PON1	2
PIK3CA	POR	2
PIK3CA	POU5F1	2
PIK3CA	PPARA	2
PIK3CA	PPARG	2
PIK3CA	PPARGC1A	2
PIK3CA	PPAT	2
PIK3CA	PPIA	2
PIK3CA	PPID	2
PIK3CA	PPL	2
PIK3CA	PPM1D	2
PIK3CA	PPP1CB	2
PIK3CA	PPP1R7	2
PIK3CA	PPP2CA	2
PIK3CA	PPP2R2B	2
PIK3CA	PPRC1	2
PIK3CA	PPT2	2
PIK3CA	PQBP1	2
PIK3CA	PRDM8	2
PIK3CA	PRDX3	2
PIK3CA	PREP	2
PIK3CA	PRKCA	2
PIK3CA	PRKCE	2
PIK3CA	PRKCSH	2
PIK3CA	PRKDC	2
PIK3CA	PRL	2
PIK3CA	PRM1	2
PIK3CA	PRNP	2
PIK3CA	PRODH	2
PIK3CA	PROM1	2
PIK3CA	PRPS2	2
PIK3CA	PRPSAP1	2
PIK3CA	PRSS50	2
PIK3CA	PRTN3	2
PIK3CA	PSEN1	2
PIK3CA	PSEN2	2
PIK3CA	PSG1	2
PIK3CA	PSIP1	2
PIK3CA	PSMA1	2
PIK3CA	PSMA5	2
PIK3CA	PSMB1	2
PIK3CA	PSMB5	2
PIK3CA	PSMB7	2
PIK3CA	PSMD10	2
PIK3CA	PSMD14	2
PIK3CA	PSMD3	2
PIK3CA	PSMD5	2
PIK3CA	PSMD7	2
PIK3CA	PSMD8	2
PIK3CA	PSME3	2
PIK3CA	PSMG1	2
PIK3CA	PTBP1	2
PIK3CA	PTDSS1	2
PIK3CA	PTEN	2
PIK3CA	PTGER2	2
PIK3CA	PTGES	2
PIK3CA	PTGES3	2
PIK3CA	PTGIR	2
PIK3CA	PTGS1	2
PIK3CA	PTGS2	2
PIK3CA	PTH	2
PIK3CA	PTHLH	2
PIK3CA	PTK6	2
PIK3CA	PTMA	2
PIK3CA	PTN	2
PIK3CA	PTOV1	2
PIK3CA	PTP4A1	2
PIK3CA	PTPA	2
PIK3CA	PTPN1	2
PIK3CA	PTPN6	2
PIK3CA	PTPRF	2
PIK3CA	PTTG1	2
PIK3CA	PWP1	2
PIK3CA	PXMP2	2
PIK3CA	PYCR1	2
PIK3CA	QDPR	2
PIK3CA	RAB11A	2
PIK3CA	RAB3A	2
PIK3CA	RAB3GAP2	2
PIK3CA	RAB8A	2
PIK3CA	RAC2	2
PIK3CA	RAD51	2
PIK3CA	RAD54L	2
PIK3CA	RAG2	2
PIK3CA	RANBP1	2
PIK3CA	RANBP3	2
PIK3CA	RARA	2
PIK3CA	RARB	2
PIK3CA	RASSF1	2
PIK3CA	RBBP4	2
PIK3CA	RBBP8	2
PIK3CA	RBM15B	2
PIK3CA	RBM39	2
PIK3CA	RBM4	2
PIK3CA	RBM8A	2
PIK3CA	RBP1	2
PIK3CA	RCC1	2
PIK3CA	RECK	2
PIK3CA	RECQL	2
PIK3CA	RECQL4	2
PIK3CA	RECQL5	2
PIK3CA	REL	2
PIK3CA	RELA	2
PIK3CA	REN	2
PIK3CA	RETN	2
PIK3CA	REV3L	2
PIK3CA	RFC2	2
PIK3CA	RFX5	2
PIK3CA	RGL2	2
PIK3CA	RGL3	2
PIK3CA	RGN	2
PIK3CA	RGS16	2
PIK3CA	RGS2	2
PIK3CA	RHOG	2
PIK3CA	RIDA	2
PIK3CA	RIOX2	2
PIK3CA	RNF113A	2
PIK3CA	RNF4	2
PIK3CA	RNMT	2
PIK3CA	RORA	2
PIK3CA	RP1	2
PIK3CA	RPL10	2
PIK3CA	RPL11	2
PIK3CA	RPL13	2
PIK3CA	RPL15	2
PIK3CA	RPL18	2
PIK3CA	RPL19	2
PIK3CA	RPL22	2
PIK3CA	RPL26	2
PIK3CA	RPL27	2
PIK3CA	RPL27A	2
PIK3CA	RPL31	2
PIK3CA	RPL32	2
PIK3CA	RPL37	2
PIK3CA	RPL5	2
PIK3CA	RPL8	2
PIK3CA	RPL9	2
PIK3CA	RPS13	2
PIK3CA	RPS15	2
PIK3CA	RPS16	2
PIK3CA	RPS19	2
PIK3CA	RPS20	2
PIK3CA	RPS21	2
PIK3CA	RPS25	2
PIK3CA	RPS27A	2
PIK3CA	RPS29	2
PIK3CA	RPS3A	2
PIK3CA	RPS5	2
PIK3CA	RPS6	2
PIK3CA	RPS6KA2	2
PIK3CA	RPS6KA5	2
PIK3CA	RRM2B	2
PIK3CA	RRP9	2
PIK3CA	RUNX1	2
PIK3CA	RXYLT1	2
PIK3CA	S100A7	2
PIK3CA	S1PR1	2
PIK3CA	SAP18	2
PIK3CA	SAP30	2
PIK3CA	SARS1	2
PIK3CA	SARS2	2
PIK3CA	SART3	2
PIK3CA	SCARB1	2
PIK3CA	SCARF1	2
PIK3CA	SCD	2
PIK3CA	SCML2	2
PIK3CA	SCNN1B	2
PIK3CA	SCNN1G	2
PIK3CA	SCOC	2
PIK3CA	SCT	2
PIK3CA	SCTR	2
PIK3CA	SDF2	2
PIK3CA	SEC23B	2
PIK3CA	SEC62	2
PIK3CA	SELE	2
PIK3CA	SERP1	2
PIK3CA	SERPINA1	2
PIK3CA	SERPINA3	2
PIK3CA	SERPINB2	2
PIK3CA	SERPINB5	2
PIK3CA	SERPINE1	2
PIK3CA	SERPINE2	2
PIK3CA	SERPINI1	2
PIK3CA	SFMBT1	2
PIK3CA	SFRP1	2
PIK3CA	SFTPA1	2
PIK3CA	SFTPA2	2
PIK3CA	SFXN3	2
PIK3CA	SGPL1	2
PIK3CA	SHMT1	2
PIK3CA	SHMT2	2
PIK3CA	SIAH1	2
PIK3CA	SIGIRR	2
PIK3CA	SIGMAR1	2
PIK3CA	SIM2	2
PIK3CA	SIRT1	2
PIK3CA	SKP2	2
PIK3CA	SLA	2
PIK3CA	SLBP	2
PIK3CA	SLC11A1	2
PIK3CA	SLC12A2	2
PIK3CA	SLC13A4	2
PIK3CA	SLC15A1	2
PIK3CA	SLC19A1	2
PIK3CA	SLC19A2	2
PIK3CA	SLC19A3	2
PIK3CA	SLC1A4	2
PIK3CA	SLC20A1	2
PIK3CA	SLC22A8	2
PIK3CA	SLC25A11	2
PIK3CA	SLC25A20	2
PIK3CA	SLC25A21	2
PIK3CA	SLC25A28	2
PIK3CA	SLC25A3	2
PIK3CA	SLC26A4	2
PIK3CA	SLC29A1	2
PIK3CA	SLC2A1	2
PIK3CA	SLC2A4	2
PIK3CA	SLC31A1	2
PIK3CA	SLC39A1	2
PIK3CA	SLC39A6	2
PIK3CA	SLC39A7	2
PIK3CA	SLC39A8	2
PIK3CA	SLC3A2	2
PIK3CA	SLC43A1	2
PIK3CA	SLC4A2	2
PIK3CA	SLC5A1	2
PIK3CA	SLC5A5	2
PIK3CA	SLC5A8	2
PIK3CA	SLC6A4	2
PIK3CA	SLC7A5	2
PIK3CA	SLC9A1	2
PIK3CA	SLC9A2	2
PIK3CA	SLC9A3R2	2
PIK3CA	SLIT1	2
PIK3CA	SLIT3	2
PIK3CA	SLMAP	2
PIK3CA	SLPI	2
PIK3CA	SMAD2	2
PIK3CA	SMAD3	2
PIK3CA	SMAD4	2
PIK3CA	SMAD6	2
PIK3CA	SMAD7	2
PIK3CA	SMARCA1	2
PIK3CA	SMARCAD1	2
PIK3CA	SMC1A	2
PIK3CA	SMPD1	2
PIK3CA	SNAI1	2
PIK3CA	SNAI2	2
PIK3CA	SNAP25	2
PIK3CA	SNAPC1	2
PIK3CA	SNAPC3	2
PIK3CA	SNRNP40	2
PIK3CA	SNRPA	2
PIK3CA	SNRPB	2
PIK3CA	SNRPB2	2
PIK3CA	SNRPD3	2
PIK3CA	SNRPN	2
PIK3CA	SOCS1	2
PIK3CA	SOCS3	2
PIK3CA	SOD1	2
PIK3CA	SOD2	2
PIK3CA	SOX3	2
PIK3CA	SOX9	2
PIK3CA	SP3	2
PIK3CA	SPAG6	2
PIK3CA	SPAST	2
PIK3CA	SPATA2	2
PIK3CA	SPI1	2
PIK3CA	SPIB	2
PIK3CA	SPIDR	2
PIK3CA	SPN	2
PIK3CA	SPP1	2
PIK3CA	SPRY2	2
PIK3CA	SQSTM1	2
PIK3CA	SRC	2
PIK3CA	SREBF1	2
PIK3CA	SRI	2
PIK3CA	SRM	2
PIK3CA	SRMS	2
PIK3CA	SRP54	2
PIK3CA	SRPRA	2
PIK3CA	SRSF1	2
PIK3CA	SRSF5	2
PIK3CA	SRSF7	2
PIK3CA	SRY	2
PIK3CA	SSB	2
PIK3CA	ST3GAL1	2
PIK3CA	ST3GAL3	2
PIK3CA	ST3GAL4	2
PIK3CA	ST3GAL5	2
PIK3CA	ST6GAL1	2
PIK3CA	STAR	2
PIK3CA	STARD3	2
PIK3CA	STAT3	2
PIK3CA	STAT6	2
PIK3CA	STK11	2
PIK3CA	STK4	2
PIK3CA	STMN1	2
PIK3CA	STOM	2
PIK3CA	STX10	2
PIK3CA	STX16	2
PIK3CA	SUPT5H	2
PIK3CA	SURF1	2
PIK3CA	SURF2	2
PIK3CA	SURF6	2
PIK3CA	SYK	2
PIK3CA	SYMPK	2
PIK3CA	SYNGR2	2
PIK3CA	SYP	2
PIK3CA	SYPL1	2
PIK3CA	TAF4B	2
PIK3CA	TAF7	2
PIK3CA	TAL1	2
PIK3CA	TANK	2
PIK3CA	TAT	2
PIK3CA	TBP	2
PIK3CA	TBX21	2
PIK3CA	TBXA2R	2
PIK3CA	TCIRG1	2
PIK3CA	TCN2	2
PIK3CA	TERF2	2
PIK3CA	TERT	2
PIK3CA	TF	2
PIK3CA	TFAM	2
PIK3CA	TFAP4	2
PIK3CA	TFPI2	2
PIK3CA	TFRC	2
PIK3CA	TG	2
PIK3CA	TGFA	2
PIK3CA	TGFB1	2
PIK3CA	TGFB2	2
PIK3CA	TGFB3	2
PIK3CA	TGFBR2	2
PIK3CA	TGM4	2
PIK3CA	TH	2
PIK3CA	THAP12	2
PIK3CA	THBD	2
PIK3CA	THBS4	2
PIK3CA	THPO	2
PIK3CA	THRAP3	2
PIK3CA	TICAM1	2
PIK3CA	TIMP1	2
PIK3CA	TIMP2	2
PIK3CA	TIMP3	2
PIK3CA	TINAGL1	2
PIK3CA	TINF2	2
PIK3CA	TK1	2
PIK3CA	TLR2	2
PIK3CA	TLR9	2
PIK3CA	TLX1	2
PIK3CA	TMED10	2
PIK3CA	TMEFF2	2
PIK3CA	TMEM126A	2
PIK3CA	TMEM187	2
PIK3CA	TMF1	2
PIK3CA	TMPO	2
PIK3CA	TNC	2
PIK3CA	TNF	2
PIK3CA	TNFAIP1	2
PIK3CA	TNFAIP3	2
PIK3CA	TNFRSF10A	2
PIK3CA	TNFRSF10B	2
PIK3CA	TNFRSF8	2
PIK3CA	TNFSF10	2
PIK3CA	TNFSF11	2
PIK3CA	TNFSF14	2
PIK3CA	TNNC1	2
PIK3CA	TNNI3	2
PIK3CA	TOMM20	2
PIK3CA	TOP1MT	2
PIK3CA	TOPBP1	2
PIK3CA	TP53	2
PIK3CA	TP73	2
PIK3CA	TPH1	2
PIK3CA	TPI1	2
PIK3CA	TPM2	2
PIK3CA	TPMT	2
PIK3CA	TPO	2
PIK3CA	TPP2	2
PIK3CA	TPR	2
PIK3CA	TPT1	2
PIK3CA	TRAF1	2
PIK3CA	TRAP1	2
PIK3CA	TRH	2
PIK3CA	TRIB1	2
PIK3CA	TRIM24	2
PIK3CA	TRIM25	2
PIK3CA	TRIP13	2
PIK3CA	TSC2	2
PIK3CA	TSC22D3	2
PIK3CA	TTLL3	2
PIK3CA	TTR	2
PIK3CA	TUBG1	2
PIK3CA	TUBG2	2
PIK3CA	TULP3	2
PIK3CA	TUSC2	2
PIK3CA	TWF2	2
PIK3CA	TXN	2
PIK3CA	TXNDC5	2
PIK3CA	TYK2	2
PIK3CA	TYMP	2
PIK3CA	TYMS	2
PIK3CA	U2AF1	2
PIK3CA	UBA52	2
PIK3CA	UBC	2
PIK3CA	UBE2C	2
PIK3CA	UBE2D3	2
PIK3CA	UBE2G2	2
PIK3CA	UBE2I	2
PIK3CA	UBE2L3	2
PIK3CA	UBL3	2
PIK3CA	UBTF	2
PIK3CA	UBXN1	2
PIK3CA	UBXN8	2
PIK3CA	UCHL1	2
PIK3CA	UCP1	2
PIK3CA	UCP3	2
PIK3CA	UGCG	2
PIK3CA	UGDH	2
PIK3CA	UGT1A4	2
PIK3CA	UGT1A6	2
PIK3CA	UGT2B15	2
PIK3CA	UGT8	2
PIK3CA	UNG	2
PIK3CA	UQCRC2	2
PIK3CA	UROD	2
PIK3CA	USF1	2
PIK3CA	USF2	2
PIK3CA	USO1	2
PIK3CA	USP1	2
PIK3CA	USP11	2
PIK3CA	USP4	2
PIK3CA	USP7	2
PIK3CA	UTRN	2
PIK3CA	UXT	2
PIK3CA	VAMP1	2
PIK3CA	VAMP2	2
PIK3CA	VAPA	2
PIK3CA	VASP	2
PIK3CA	VCAM1	2
PIK3CA	VCP	2
PIK3CA	VDAC2	2
PIK3CA	VDR	2
PIK3CA	VEGFA	2
PIK3CA	VEGFB	2
PIK3CA	VGF	2
PIK3CA	VHL	2
PIK3CA	VIM	2
PIK3CA	VIP	2
PIK3CA	WAS	2
PIK3CA	WDR36	2
PIK3CA	WDR46	2
PIK3CA	WIF1	2
PIK3CA	WNT10B	2
PIK3CA	WNT5A	2
PIK3CA	WRN	2
PIK3CA	WT1	2
PIK3CA	XIAP	2
PIK3CA	XK	2
PIK3CA	XPC	2
PIK3CA	XPO1	2
PIK3CA	XRCC6	2
PIK3CA	YBX3	2
PIK3CA	YIF1A	2
PIK3CA	YWHAH	2
PIK3CA	YY1	2
PIK3CA	ZFP36L1	2
PIK3CA	ZFP36L2	2
PIK3CA	ZFPL1	2
PIK3CA	ZKSCAN5	2
PIK3CA	ZMPSTE24	2
PIK3CA	ZNF134	2
PIK3CA	ZNF146	2
PIK3CA	ZNF234	2
PIK3CA	ZNF271P	2
PIK3CA	ZNF274	2
PIK3CA	ZNF304	2
PIK3CA	ZNF410	2
PIK3CA	ZNF451	2
PIK3CA	ZNF593	2
PIK3CA	ZNF85	2
PIK3CA	ZSCAN9	2
PIK3CB	A2M	2
PIK3CB	ABCA1	2
PIK3CB	ABCB1	2
PIK3CB	ABCB10	2
PIK3CB	ABCB6	2
PIK3CB	ABCB8	2
PIK3CB	ABCC1	2
PIK3CB	ABCC3	2
PIK3CB	ABCC4	2
PIK3CB	ABCG1	2
PIK3CB	ABCG2	2
PIK3CB	ACACA	2
PIK3CB	ACACB	2
PIK3CB	ACADM	2
PIK3CB	ACAN	2
PIK3CB	ACHE	2
PIK3CB	ACO1	2
PIK3CB	ACO2	2
PIK3CB	ACOX1	2
PIK3CB	ACP3	2
PIK3CB	ACP5	2
PIK3CB	ACTG1	2
PIK3CB	ACTR3	2
PIK3CB	ACVRL1	2
PIK3CB	ACYP2	2
PIK3CB	ADA	2
PIK3CB	ADAM10	2
PIK3CB	ADAM17	2
PIK3CB	ADAM23	2
PIK3CB	ADCY9	2
PIK3CB	ADD1	2
PIK3CB	ADGRE5	2
PIK3CB	ADH6	2
PIK3CB	ADIPOQ	2
PIK3CB	ADRA1A	2
PIK3CB	ADRA1D	2
PIK3CB	ADRA2B	2
PIK3CB	ADRB1	2
PIK3CB	ADRB2	2
PIK3CB	ADRB3	2
PIK3CB	AGPS	2
PIK3CB	AGT	2
PIK3CB	AGTR1	2
PIK3CB	AGXT	2
PIK3CB	AHCYL1	2
PIK3CB	AHR	2
PIK3CB	AHSG	2
PIK3CB	AIFM1	2
PIK3CB	AIMP2	2
PIK3CB	AKAP1	2
PIK3CB	AKAP9	2
PIK3CB	AKR1A1	2
PIK3CB	AKR1B1	2
PIK3CB	AKR7A2	2
PIK3CB	ALB	2
PIK3CB	ALDH3A1	2
PIK3CB	ALDH9A1	2
PIK3CB	ALDOA	2
PIK3CB	ALG5	2
PIK3CB	ALOX12	2
PIK3CB	ALOX15B	2
PIK3CB	ALOX5	2
PIK3CB	ALPI	2
PIK3CB	AMACR	2
PIK3CB	AMD1	2
PIK3CB	AMH	2
PIK3CB	AMPD2	2
PIK3CB	AMPD3	2
PIK3CB	ANGPTL4	2
PIK3CB	AOX1	2
PIK3CB	AOX2P	2
PIK3CB	AP4M1	2
PIK3CB	APAF1	2
PIK3CB	APBA3	2
PIK3CB	APBB1	2
PIK3CB	APC	2
PIK3CB	APEX1	2
PIK3CB	APLNR	2
PIK3CB	APOA1	2
PIK3CB	APOB	2
PIK3CB	APOC3	2
PIK3CB	APOE	2
PIK3CB	APP	2
PIK3CB	AQP2	2
PIK3CB	AQP3	2
PIK3CB	AQR	2
PIK3CB	AR	2
PIK3CB	AREG	2
PIK3CB	ARF1	2
PIK3CB	ARF4	2
PIK3CB	ARF6	2
PIK3CB	ARFGAP2	2
PIK3CB	ARFIP2	2
PIK3CB	ARG1	2
PIK3CB	ARID4A	2
PIK3CB	ARL1	2
PIK3CB	ARL6IP5	2
PIK3CB	ARPP19	2
PIK3CB	ARRB2	2
PIK3CB	ARSB	2
PIK3CB	ASAH1	2
PIK3CB	ASB1	2
PIK3CB	ASB16-AS1	2
PIK3CB	ASCL2	2
PIK3CB	ASH2L	2
PIK3CB	ASPN	2
PIK3CB	ASS1	2
PIK3CB	ATF2	2
PIK3CB	ATF3	2
PIK3CB	ATF4	2
PIK3CB	ATF6	2
PIK3CB	ATF7	2
PIK3CB	ATM	2
PIK3CB	ATP1A1	2
PIK3CB	ATP1A2	2
PIK3CB	ATP1A3	2
PIK3CB	ATP2A2	2
PIK3CB	ATP2A3	2
PIK3CB	ATP2C1	2
PIK3CB	ATP6V1G2	2
PIK3CB	ATXN10	2
PIK3CB	AVP	2
PIK3CB	AXIN2	2
PIK3CB	B3GAT3	2
PIK3CB	B4GALT1	2
PIK3CB	B4GALT5	2
PIK3CB	BACE1	2
PIK3CB	BACE2	2
PIK3CB	BAG2	2
PIK3CB	BARD1	2
PIK3CB	BAX	2
PIK3CB	BAZ1B	2
PIK3CB	BBC3	2
PIK3CB	BCAT1	2
PIK3CB	BCKDHA	2
PIK3CB	BCL2	2
PIK3CB	BCL2L1	1
PIK3CB	BCL2L11	2
PIK3CB	BCL2L12	2
PIK3CB	BCL3	2
PIK3CB	BDKRB1	2
PIK3CB	BDKRB2	2
PIK3CB	BDNF	2
PIK3CB	BIRC2	2
PIK3CB	BIRC3	2
PIK3CB	BIRC5	2
PIK3CB	BLK	2
PIK3CB	BLMH	2
PIK3CB	BLZF1	2
PIK3CB	BMI1	2
PIK3CB	BMP4	2
PIK3CB	BRCA1	2
PIK3CB	BRCA2	2
PIK3CB	BRD7	2
PIK3CB	BSG	2
PIK3CB	BST1	2
PIK3CB	BTK	2
PIK3CB	BTN2A1	2
PIK3CB	BUB1B	2
PIK3CB	C1QBP	2
PIK3CB	C4A	2
PIK3CB	C8G	2
PIK3CB	C9orf43	2
PIK3CB	CA9	2
PIK3CB	CACNB1	2
PIK3CB	CACNG3	2
PIK3CB	CAD	2
PIK3CB	CALCA	2
PIK3CB	CALR	2
PIK3CB	CAPZA1	2
PIK3CB	CASP3	2
PIK3CB	CASP8	2
PIK3CB	CASP8AP2	2
PIK3CB	CASP9	2
PIK3CB	CAT	2
PIK3CB	CAV1	2
PIK3CB	CBFB	2
PIK3CB	CBS	2
PIK3CB	CBX3	2
PIK3CB	CBX5	2
PIK3CB	CCDC6	2
PIK3CB	CCHCR1	2
PIK3CB	CCK	2
PIK3CB	CCKBR	2
PIK3CB	CCL2	2
PIK3CB	CCL20	2
PIK3CB	CCL3	2
PIK3CB	CCL5	2
PIK3CB	CCN1	2
PIK3CB	CCN2	2
PIK3CB	CCNA1	2
PIK3CB	CCNA2	2
PIK3CB	CCNB1	2
PIK3CB	CCND1	2
PIK3CB	CCND2	2
PIK3CB	CCND3	1
PIK3CB	CCNE1	2
PIK3CB	CCT5	2
PIK3CB	CCT7	2
PIK3CB	CCT8	2
PIK3CB	CD14	2
PIK3CB	CD151	2
PIK3CB	CD163	2
PIK3CB	CD164	2
PIK3CB	CD19	2
PIK3CB	CD1D	2
PIK3CB	CD22	2
PIK3CB	CD28	2
PIK3CB	CD2AP	2
PIK3CB	CD33	2
PIK3CB	CD38	2
PIK3CB	CD4	2
PIK3CB	CD44	2
PIK3CB	CD5	2
PIK3CB	CD55	2
PIK3CB	CD63	2
PIK3CB	CD7	2
PIK3CB	CD79B	2
PIK3CB	CD83	2
PIK3CB	CD8A	2
PIK3CB	CD9	2
PIK3CB	CD99	2
PIK3CB	CDC16	2
PIK3CB	CDC25A	2
PIK3CB	CDC25B	2
PIK3CB	CDC25C	2
PIK3CB	CDC34	2
PIK3CB	CDC37	2
PIK3CB	CDC42BPG	2
PIK3CB	CDCA7	2
PIK3CB	CDH15	2
PIK3CB	CDH2	2
PIK3CB	CDH3	2
PIK3CB	CDK1	2
PIK3CB	CDK11A	2
PIK3CB	CDK16	2
PIK3CB	CDK2	2
PIK3CB	CDK4	2
PIK3CB	CDK5	2
PIK3CB	CDK5R1	2
PIK3CB	CDK6	2
PIK3CB	CDKN1A	2
PIK3CB	CDKN1B	2
PIK3CB	CDKN1C	2
PIK3CB	CDKN2A	2
PIK3CB	CDKN2B	2
PIK3CB	CDKN2C	2
PIK3CB	CDKN2D	2
PIK3CB	CEACAM5	2
PIK3CB	CEBPA	2
PIK3CB	CEBPB	2
PIK3CB	CEBPD	2
PIK3CB	CEBPZ	2
PIK3CB	CELSR1	2
PIK3CB	CENPH	2
PIK3CB	CENPW	2
PIK3CB	CERS2	2
PIK3CB	CES1	2
PIK3CB	CETP	2
PIK3CB	CFDP1	2
PIK3CB	CFLAR	2
PIK3CB	CFTR	2
PIK3CB	CGA	2
PIK3CB	CHEK1	2
PIK3CB	CHEK2	2
PIK3CB	CHGA	2
PIK3CB	CHI3L1	2
PIK3CB	CHRNA3	2
PIK3CB	CHRNA7	2
PIK3CB	CHRNB1	2
PIK3CB	CHRNB4	2
PIK3CB	CHST4	2
PIK3CB	CIC	2
PIK3CB	CIITA	2
PIK3CB	CIR1	2
PIK3CB	CKS2	2
PIK3CB	CLC	2
PIK3CB	CLCN2	2
PIK3CB	CLCN6	2
PIK3CB	CLDN3	2
PIK3CB	CLINT1	2
PIK3CB	CLN3	2
PIK3CB	CLN5	2
PIK3CB	CLP1	2
PIK3CB	CLU	2
PIK3CB	CLUL1	2
PIK3CB	CMAS	2
PIK3CB	CNPY2	2
PIK3CB	COASY	2
PIK3CB	COL11A1	2
PIK3CB	COL11A2	2
PIK3CB	COL18A1	2
PIK3CB	COL1A1	2
PIK3CB	COL1A2	2
PIK3CB	COL2A1	2
PIK3CB	COL7A1	2
PIK3CB	COMP	2
PIK3CB	COPS2	2
PIK3CB	COPS3	2
PIK3CB	COX4I1	2
PIK3CB	COX7A1	2
PIK3CB	COX7A2L	2
PIK3CB	COX7C	2
PIK3CB	CPS1	2
PIK3CB	CPSF1	2
PIK3CB	CPT1A	2
PIK3CB	CRADD	2
PIK3CB	CRAT	2
PIK3CB	CREB1	2
PIK3CB	CREBBP	2
PIK3CB	CREBL2	2
PIK3CB	CREM	2
PIK3CB	CRIPT	2
PIK3CB	CRMP1	2
PIK3CB	CRP	2
PIK3CB	CRTC1	2
PIK3CB	CRYZ	2
PIK3CB	CSDE1	2
PIK3CB	CSF2RB	2
PIK3CB	CSNK2A1	2
PIK3CB	CST5	2
PIK3CB	CSTB	2
PIK3CB	CSTF3	2
PIK3CB	CTCF	2
PIK3CB	CTF1	2
PIK3CB	CTSB	2
PIK3CB	CTSC	2
PIK3CB	CTSF	2
PIK3CB	CTSL	2
PIK3CB	CUZD1	2
PIK3CB	CXADR	2
PIK3CB	CXCL1	2
PIK3CB	CXCL14	2
PIK3CB	CXCL2	2
PIK3CB	CXCL5	2
PIK3CB	CXCL8	1
PIK3CB	CXCR4	2
PIK3CB	CXXC1	2
PIK3CB	CYB561D2	2
PIK3CB	CYBA	2
PIK3CB	CYCS	2
PIK3CB	CYP11A1	2
PIK3CB	CYP11B1	2
PIK3CB	CYP11B2	2
PIK3CB	CYP17A1	2
PIK3CB	CYP19A1	2
PIK3CB	CYP1A1	2
PIK3CB	CYP1B1	2
PIK3CB	CYP21A2	2
PIK3CB	CYP26A1	2
PIK3CB	CYP27A1	2
PIK3CB	CYP27B1	2
PIK3CB	CYP2F1	2
PIK3CB	CYP3A4	2
PIK3CB	CYP3A5	2
PIK3CB	CYP3A7	2
PIK3CB	CYP7A1	2
PIK3CB	CYP7B1	2
PIK3CB	CYTIP	2
PIK3CB	DAP3	2
PIK3CB	DAXX	2
PIK3CB	DBF4	2
PIK3CB	DBH	2
PIK3CB	DBI	2
PIK3CB	DBP	2
PIK3CB	DCAF11	2
PIK3CB	DCAF8	2
PIK3CB	DCK	2
PIK3CB	DCTN3	2
PIK3CB	DDB1	2
PIK3CB	DDB2	2
PIK3CB	DDIT3	2
PIK3CB	DDIT4	2
PIK3CB	DDX1	2
PIK3CB	DDX10	2
PIK3CB	DDX11	2
PIK3CB	DDX18	2
PIK3CB	DDX5	2
PIK3CB	DFFA	2
PIK3CB	DFFB	2
PIK3CB	DGCR6	2
PIK3CB	DHCR24	2
PIK3CB	DHFR	2
PIK3CB	DIO2	2
PIK3CB	DKC1	2
PIK3CB	DKK1	2
PIK3CB	DLD	2
PIK3CB	DLEU2	2
PIK3CB	DMAC2L	2
PIK3CB	DMRT1	2
PIK3CB	DMTF1	2
PIK3CB	DNASE2	2
PIK3CB	DNMT1	2
PIK3CB	DNMT3A	2
PIK3CB	DNMT3B	2
PIK3CB	DNTT	2
PIK3CB	DPAGT1	2
PIK3CB	DPM1	2
PIK3CB	DPM2	2
PIK3CB	DPYSL2	2
PIK3CB	DPYSL3	2
PIK3CB	DRD1	2
PIK3CB	DRG1	2
PIK3CB	DRG2	2
PIK3CB	DUSP1	2
PIK3CB	E2F1	2
PIK3CB	E2F2	2
PIK3CB	E2F3	2
PIK3CB	EAPP	2
PIK3CB	EBNA1BP2	2
PIK3CB	EDN1	2
PIK3CB	EDNRB	2
PIK3CB	EFEMP1	2
PIK3CB	EGF	2
PIK3CB	EGFR	2
PIK3CB	EGR1	2
PIK3CB	EGR3	2
PIK3CB	EIF2S1	2
PIK3CB	EIF2S3	2
PIK3CB	EIF3C	2
PIK3CB	EIF3I	2
PIK3CB	EIF4A1	2
PIK3CB	EIF4B	2
PIK3CB	EIF4E	2
PIK3CB	EIF4E2	2
PIK3CB	EIF4EBP2	2
PIK3CB	EIF4G1	2
PIK3CB	EIF4H	2
PIK3CB	EIF5A2	2
PIK3CB	ELF4	2
PIK3CB	ELK1	2
PIK3CB	ELMO3	2
PIK3CB	ELN	2
PIK3CB	ENG	2
PIK3CB	ENO1	2
PIK3CB	ENO2	2
PIK3CB	ENTPD7	2
PIK3CB	EP300	2
PIK3CB	EPB42	2
PIK3CB	EPHX1	2
PIK3CB	EPM2A	2
PIK3CB	EPO	2
PIK3CB	EPOR	2
PIK3CB	ERBB2	2
PIK3CB	ERF	2
PIK3CB	ESD	2
PIK3CB	ESR1	2
PIK3CB	ETF1	2
PIK3CB	ETFA	2
PIK3CB	ETFB	2
PIK3CB	ETFDH	2
PIK3CB	ETS1	2
PIK3CB	ETS2	2
PIK3CB	ETV3	2
PIK3CB	EXO1	2
PIK3CB	EXOC3	2
PIK3CB	EXOSC1	2
PIK3CB	EZR	2
PIK3CB	F10	2
PIK3CB	F2R	2
PIK3CB	F3	2
PIK3CB	F7	2
PIK3CB	FABP6	2
PIK3CB	FADS3	2
PIK3CB	FAH	2
PIK3CB	FANCA	2
PIK3CB	FAS	2
PIK3CB	FASLG	2
PIK3CB	FASN	2
PIK3CB	FBLN1	2
PIK3CB	FBN1	2
PIK3CB	FBP1	2
PIK3CB	FCAR	2
PIK3CB	FECH	2
PIK3CB	FES	2
PIK3CB	FGFBP1	2
PIK3CB	FGFR1	2
PIK3CB	FGFR3	2
PIK3CB	FGFR4	2
PIK3CB	FGG	2
PIK3CB	FGL2	2
PIK3CB	FKBP2	2
PIK3CB	FLI1	2
PIK3CB	FLII	2
PIK3CB	FLOT2	2
PIK3CB	FLT1	2
PIK3CB	FMR1	2
PIK3CB	FN1	2
PIK3CB	FOLR1	2
PIK3CB	FOS	2
PIK3CB	FOSL1	2
PIK3CB	FOXA1	2
PIK3CB	FOXM1	2
PIK3CB	FPGS	2
PIK3CB	FRY	2
PIK3CB	FTH1	2
PIK3CB	FURIN	2
PIK3CB	FUS	2
PIK3CB	FUT1	2
PIK3CB	FUT3	2
PIK3CB	FUT4	2
PIK3CB	FXN	2
PIK3CB	FXR1	2
PIK3CB	FXR2	2
PIK3CB	G6PC	2
PIK3CB	GABARAP	2
PIK3CB	GABPA	2
PIK3CB	GADD45A	2
PIK3CB	GAK	2
PIK3CB	GALC	2
PIK3CB	GALNS	2
PIK3CB	GALT	2
PIK3CB	GAPDH	2
PIK3CB	GAS8	2
PIK3CB	GAST	2
PIK3CB	GATA1	2
PIK3CB	GATA3	2
PIK3CB	GATA4	2
PIK3CB	GATD3A	2
PIK3CB	GC	2
PIK3CB	GCLC	2
PIK3CB	GDA	2
PIK3CB	GDF5	2
PIK3CB	GDNF	2
PIK3CB	GFER	2
PIK3CB	GH2	2
PIK3CB	GINS1	2
PIK3CB	GIPR	2
PIK3CB	GJA1	2
PIK3CB	GLA	2
PIK3CB	GLP1R	2
PIK3CB	GLUD1	2
PIK3CB	GLYAT	2
PIK3CB	GM2A	2
PIK3CB	GMDS	2
PIK3CB	GNL1	2
PIK3CB	GNL3	2
PIK3CB	GNRH1	2
PIK3CB	GNRHR	2
PIK3CB	GNS	2
PIK3CB	GOLPH3	2
PIK3CB	GPAM	2
PIK3CB	GPC3	2
PIK3CB	GPR39	2
PIK3CB	GPR4	2
PIK3CB	GRIN1	2
PIK3CB	GRK2	2
PIK3CB	GRK4	2
PIK3CB	GRM5	2
PIK3CB	GRPR	2
PIK3CB	GSK3A	2
PIK3CB	GSK3B	2
PIK3CB	GSPT1	2
PIK3CB	GSTA2	2
PIK3CB	GSTO1	2
PIK3CB	GSTP1	2
PIK3CB	GTF2H2	2
PIK3CB	GUCA2A	2
PIK3CB	GUCY2C	2
PIK3CB	GYPC	2
PIK3CB	H2AC18	2
PIK3CB	H2AZ1	2
PIK3CB	H4C14	2
PIK3CB	H6PD	2
PIK3CB	HADHB	2
PIK3CB	HAS2	2
PIK3CB	HAX1	2
PIK3CB	HBA2	2
PIK3CB	HBEGF	2
PIK3CB	HBP1	2
PIK3CB	HBZ	2
PIK3CB	HCN2	2
PIK3CB	HCN4	2
PIK3CB	HDAC2	2
PIK3CB	HDAC3	2
PIK3CB	HDAC4	2
PIK3CB	HERPUD1	2
PIK3CB	HES1	2
PIK3CB	HES5	2
PIK3CB	HFE	2
PIK3CB	HGF	2
PIK3CB	HHLA1	2
PIK3CB	HIF1A	2
PIK3CB	HINT1	2
PIK3CB	HK2	2
PIK3CB	HLA-A	2
PIK3CB	HLA-B	2
PIK3CB	HLA-C	2
PIK3CB	HLA-DOB	2
PIK3CB	HLA-DPB1	2
PIK3CB	HLA-DQB1	2
PIK3CB	HLA-DRA	2
PIK3CB	HLA-E	2
PIK3CB	HLA-F	2
PIK3CB	HLA-G	2
PIK3CB	HMBS	2
PIK3CB	HMGA1	2
PIK3CB	HMGA2	2
PIK3CB	HMGCS2	2
PIK3CB	HMGN2	2
PIK3CB	HMMR	2
PIK3CB	HMOX1	2
PIK3CB	HNF4A	2
PIK3CB	HNRNPA1	2
PIK3CB	HNRNPA2B1	2
PIK3CB	HNRNPDL	2
PIK3CB	HNRNPUL1	2
PIK3CB	HOOK2	2
PIK3CB	HOXA7	2
PIK3CB	HOXB7	2
PIK3CB	HOXD13	2
PIK3CB	HPGD	2
PIK3CB	HPR	2
PIK3CB	HRAS	2
PIK3CB	HSD11B2	2
PIK3CB	HSD17B1	2
PIK3CB	HSD17B11	2
PIK3CB	HSD17B2	2
PIK3CB	HSD17B4	2
PIK3CB	HSD3B1	2
PIK3CB	HSF2BP	2
PIK3CB	HSP90AA1	2
PIK3CB	HSP90B1	2
PIK3CB	HSPA4	2
PIK3CB	HSPA8	2
PIK3CB	HSPA9	2
PIK3CB	HSPB1	2
PIK3CB	HSPD1	2
PIK3CB	HSPE1	2
PIK3CB	HTR1A	2
PIK3CB	HTR2A	2
PIK3CB	HTR4	2
PIK3CB	HTT	2
PIK3CB	HYAL1	2
PIK3CB	IBSP	2
PIK3CB	ICAM1	1
PIK3CB	ID2	2
PIK3CB	ID3	2
PIK3CB	ID4	2
PIK3CB	IDH3B	2
PIK3CB	IER2	2
PIK3CB	IER3	2
PIK3CB	IFI30	2
PIK3CB	IFNA1	2
PIK3CB	IFNAR1	2
PIK3CB	IFNB1	2
PIK3CB	IFNG	2
PIK3CB	IFNGR1	2
PIK3CB	IGBP1	2
PIK3CB	IGF1R	2
PIK3CB	IGF2	2
PIK3CB	IGF2BP1	2
PIK3CB	IGF2R	2
PIK3CB	IGFBP1	2
PIK3CB	IGFBP2	2
PIK3CB	IGFBP3	2
PIK3CB	IGFBP4	2
PIK3CB	IL10	2
PIK3CB	IL11RA	2
PIK3CB	IL12A	2
PIK3CB	IL12B	2
PIK3CB	IL13	2
PIK3CB	IL17A	1
PIK3CB	IL17F	2
PIK3CB	IL18	2
PIK3CB	IL1A	2
PIK3CB	IL1B	2
PIK3CB	IL2	2
PIK3CB	IL23A	1
PIK3CB	IL2RB	2
PIK3CB	IL3	2
PIK3CB	IL3RA	2
PIK3CB	IL5RA	2
PIK3CB	IL6	1
PIK3CB	ILK	2
PIK3CB	IMPA2	2
PIK3CB	IMPDH2	2
PIK3CB	ING1	2
PIK3CB	INHBA	2
PIK3CB	INPP5J	2
PIK3CB	INS	2
PIK3CB	INSM1	2
PIK3CB	INSR	2
PIK3CB	IPO7	2
PIK3CB	IREB2	2
PIK3CB	IRF1	2
PIK3CB	IRF2	2
PIK3CB	IRF5	2
PIK3CB	IRS2	2
PIK3CB	ISG20	2
PIK3CB	ITGA2	2
PIK3CB	ITGA5	2
PIK3CB	ITGA6	2
PIK3CB	ITGAD	2
PIK3CB	ITGAL	2
PIK3CB	ITGAM	2
PIK3CB	ITGAV	2
PIK3CB	ITGAX	2
PIK3CB	ITGB1	2
PIK3CB	ITGB2	2
PIK3CB	ITGB3	2
PIK3CB	ITGB3BP	2
PIK3CB	ITGB4	2
PIK3CB	ITGB5	2
PIK3CB	IVL	2
PIK3CB	IVNS1ABP	2
PIK3CB	JAK3	2
PIK3CB	JARID2	2
PIK3CB	JUN	2
PIK3CB	JUNB	2
PIK3CB	JUND	2
PIK3CB	JUP	2
PIK3CB	KAT7	2
PIK3CB	KCNA5	2
PIK3CB	KCNH2	2
PIK3CB	KCNH4	2
PIK3CB	KCNH8	2
PIK3CB	KCNJ5	2
PIK3CB	KCNMA1	2
PIK3CB	KCNN3	2
PIK3CB	KCNQ2	2
PIK3CB	KCNQ3	2
PIK3CB	KCTD11	2
PIK3CB	KDM5A	2
PIK3CB	KDR	2
PIK3CB	KHK	2
PIK3CB	KHSRP	2
PIK3CB	KIAA1586	2
PIK3CB	KIF11	2
PIK3CB	KIF20B	2
PIK3CB	KIF2A	2
PIK3CB	KIF2C	2
PIK3CB	KIR3DL1	2
PIK3CB	KISS1	2
PIK3CB	KIT	2
PIK3CB	KLF1	2
PIK3CB	KLF8	2
PIK3CB	KLK10	2
PIK3CB	KLK3	2
PIK3CB	KPNA3	2
PIK3CB	KRAS	2
PIK3CB	KRT14	2
PIK3CB	KRT16	2
PIK3CB	KRT17	2
PIK3CB	KRT18	2
PIK3CB	KRT19	2
PIK3CB	KRT5	2
PIK3CB	LAGE3	2
PIK3CB	LAIR1	2
PIK3CB	LAIR2	2
PIK3CB	LAMA1	2
PIK3CB	LAMB2	2
PIK3CB	LAMC1	2
PIK3CB	LAMP1	2
PIK3CB	LANCL1	2
PIK3CB	LAPTM4B	2
PIK3CB	LBP	2
PIK3CB	LBR	2
PIK3CB	LCAT	2
PIK3CB	LDHA	2
PIK3CB	LDHB	2
PIK3CB	LDHC	2
PIK3CB	LDLR	2
PIK3CB	LEF1	2
PIK3CB	LEP	2
PIK3CB	LGALS1	2
PIK3CB	LHCGR	2
PIK3CB	LIN28B	2
PIK3CB	LIPE	2
PIK3CB	LMNA	2
PIK3CB	LMNB2	2
PIK3CB	LMO4	2
PIK3CB	LMX1B	2
PIK3CB	LOC222699	2
PIK3CB	LORICRIN	2
PIK3CB	LOX	2
PIK3CB	LOXL4	2
PIK3CB	LPL	2
PIK3CB	LRP5	2
PIK3CB	LRP8	2
PIK3CB	LSM1	2
PIK3CB	LSP1	2
PIK3CB	LTB	2
PIK3CB	LTBP4	2
PIK3CB	LTC4S	2
PIK3CB	LTF	2
PIK3CB	LY86	2
PIK3CB	LYL1	2
PIK3CB	LYN	2
PIK3CB	LYZ	2
PIK3CB	LZTR1	2
PIK3CB	M6PR	2
PIK3CB	MACROD1	2
PIK3CB	MAD2L1	2
PIK3CB	MADCAM1	2
PIK3CB	MADD	2
PIK3CB	MAFF	2
PIK3CB	MAGEA3	2
PIK3CB	MAGOH	2
PIK3CB	MAN2A1	2
PIK3CB	MAN2A2	2
PIK3CB	MANF	2
PIK3CB	MAOB	2
PIK3CB	MAP2K5	2
PIK3CB	MAP3K5	2
PIK3CB	MAP4K5	2
PIK3CB	MAPK1	2
PIK3CB	MAPK7	2
PIK3CB	MAPRE1	2
PIK3CB	MAPRE2	2
PIK3CB	MARS1	2
PIK3CB	MAT2A	2
PIK3CB	MAT2B	2
PIK3CB	MBD1	2
PIK3CB	MBD4	2
PIK3CB	MBNL1	2
PIK3CB	MC2R	2
PIK3CB	MCAM	2
PIK3CB	MCCC2	2
PIK3CB	MCL1	2
PIK3CB	MCM3	2
PIK3CB	MCM5	2
PIK3CB	MCM7	2
PIK3CB	MCTS1	2
PIK3CB	MDH1	2
PIK3CB	MDM2	2
PIK3CB	ME1	2
PIK3CB	ME2	2
PIK3CB	MEIS1	2
PIK3CB	MEIS2	2
PIK3CB	MELTF	2
PIK3CB	MEN1	2
PIK3CB	MET	2
PIK3CB	METTL1	2
PIK3CB	MFAP1	2
PIK3CB	MFNG	2
PIK3CB	MGMT	2
PIK3CB	MGST1	2
PIK3CB	MICA	2
PIK3CB	MICB	2
PIK3CB	MIF	2
PIK3CB	MIP	2
PIK3CB	MITF	2
PIK3CB	MKNK1	2
PIK3CB	MME	2
PIK3CB	MMP11	2
PIK3CB	MMP12	2
PIK3CB	MMP14	2
PIK3CB	MMP15	2
PIK3CB	MMP2	2
PIK3CB	MMP28	2
PIK3CB	MMP8	2
PIK3CB	MMP9	2
PIK3CB	MMRN1	2
PIK3CB	MNDA	2
PIK3CB	MNX1	2
PIK3CB	MOG	2
PIK3CB	MPG	2
PIK3CB	MPHOSPH6	2
PIK3CB	MPO	2
PIK3CB	MRPL13	2
PIK3CB	MSH2	2
PIK3CB	MSMB	2
PIK3CB	MSN	2
PIK3CB	MST1	2
PIK3CB	MT1A	2
PIK3CB	MT2A	2
PIK3CB	MT3	2
PIK3CB	MTA1	2
PIK3CB	MTCH1	2
PIK3CB	MTDH	2
PIK3CB	MTERF1	2
PIK3CB	MTF2	2
PIK3CB	MTHFD1	2
PIK3CB	MTHFR	2
PIK3CB	MTOR	2
PIK3CB	MUC1	2
PIK3CB	MUC2	2
PIK3CB	MUC4	2
PIK3CB	MUC6	2
PIK3CB	MXD4	2
PIK3CB	MYBL1	2
PIK3CB	MYBL2	2
PIK3CB	MYC	2
PIK3CB	MYCL	2
PIK3CB	MYCN	2
PIK3CB	MYCT1	2
PIK3CB	MYH10	2
PIK3CB	NACA	2
PIK3CB	NAGPA	2
PIK3CB	NBN	2
PIK3CB	NBR1	2
PIK3CB	NCBP1	2
PIK3CB	NCBP2	2
PIK3CB	NCL	2
PIK3CB	NDC80	2
PIK3CB	NDRG1	2
PIK3CB	NDRG2	2
PIK3CB	NDUFA2	2
PIK3CB	NDUFAF2	2
PIK3CB	NDUFB3	2
PIK3CB	NDUFB5	2
PIK3CB	NDUFS1	2
PIK3CB	NDUFV1	2
PIK3CB	NDUFV2	2
PIK3CB	NEFM	2
PIK3CB	NF1	2
PIK3CB	NFAT5	2
PIK3CB	NFE2	2
PIK3CB	NFIL3	2
PIK3CB	NFKB1	2
PIK3CB	NFKB2	2
PIK3CB	NFKBIA	1
PIK3CB	NFKBIB	2
PIK3CB	NFKBIL1	2
PIK3CB	NID1	2
PIK3CB	NIT1	2
PIK3CB	NKX2-1	2
PIK3CB	NME1	2
PIK3CB	NME2	2
PIK3CB	NMNAT2	2
PIK3CB	NOD1	2
PIK3CB	NOL3	2
PIK3CB	NOL7	2
PIK3CB	NOLC1	2
PIK3CB	NOP2	2
PIK3CB	NOS1	2
PIK3CB	NOS3	2
PIK3CB	NPC1	2
PIK3CB	NPM1	2
PIK3CB	NPRL2	2
PIK3CB	NPY	2
PIK3CB	NQO2	2
PIK3CB	NR1D1	2
PIK3CB	NR2F1	2
PIK3CB	NR2F6	2
PIK3CB	NR3C1	2
PIK3CB	NR3C2	2
PIK3CB	NR4A1	2
PIK3CB	NR4A2	2
PIK3CB	NR4A3	2
PIK3CB	NR5A1	2
PIK3CB	NR5A2	2
PIK3CB	NRAS	2
PIK3CB	NRF1	2
PIK3CB	NRGN	2
PIK3CB	NT5E	2
PIK3CB	NTF3	2
PIK3CB	NTHL1	2
PIK3CB	NTS	2
PIK3CB	NUFIP1	2
PIK3CB	NUP153	2
PIK3CB	NUP155	2
PIK3CB	NUP210	2
PIK3CB	NUP62	2
PIK3CB	NUP88	2
PIK3CB	NXT1	2
PIK3CB	OAT	2
PIK3CB	OCA2	2
PIK3CB	ODC1	2
PIK3CB	OGA	2
PIK3CB	OPRM1	2
PIK3CB	OXTR	2
PIK3CB	P2RX4	2
PIK3CB	P4HA1	2
PIK3CB	PA2G4	2
PIK3CB	PADI1	2
PIK3CB	PADI3	2
PIK3CB	PAFAH1B1	2
PIK3CB	PAGR1	2
PIK3CB	PAICS	2
PIK3CB	PARP1	2
PIK3CB	PARP2	2
PIK3CB	PARP3	2
PIK3CB	PAX6	2
PIK3CB	PBK	2
PIK3CB	PCBD2	2
PIK3CB	PCDHB11	2
PIK3CB	PCF11	2
PIK3CB	PCK1	2
PIK3CB	PCK2	2
PIK3CB	PCMT1	2
PIK3CB	PCNA	2
PIK3CB	PCSK1	2
PIK3CB	PCSK6	2
PIK3CB	PDCD10	2
PIK3CB	PDCL	2
PIK3CB	PDE4C	2
PIK3CB	PDE4D	2
PIK3CB	PDE6A	2
PIK3CB	PDE6B	2
PIK3CB	PDE6D	2
PIK3CB	PDE7A	2
PIK3CB	PDGFB	2
PIK3CB	PDGFC	2
PIK3CB	PDGFRB	2
PIK3CB	PDHA1	2
PIK3CB	PDIA2	2
PIK3CB	PDK2	2
PIK3CB	PDK3	2
PIK3CB	PDX1	2
PIK3CB	PDYN	2
PIK3CB	PEG10	2
PIK3CB	PELO	2
PIK3CB	PENK	2
PIK3CB	PER1	2
PIK3CB	PERP	2
PIK3CB	PEX14	2
PIK3CB	PEX3	2
PIK3CB	PFDN6	2
PIK3CB	PFKFB4	2
PIK3CB	PFKM	2
PIK3CB	PFN1	2
PIK3CB	PGC	2
PIK3CB	PGK1	2
PIK3CB	PGLYRP2	2
PIK3CB	PGR	2
PIK3CB	PHB	2
PIK3CB	PHB2	2
PIK3CB	PHGDH	2
PIK3CB	PIGF	2
PIK3CB	PIK3C3	2
PIK3CB	PKM	2
PIK3CB	PKN2	2
PIK3CB	PLA2G4A	2
PIK3CB	PLAA	2
PIK3CB	PLAC1	2
PIK3CB	PLAT	2
PIK3CB	PLAU	1
PIK3CB	PLAUR	2
PIK3CB	PLOD3	2
PIK3CB	PMAIP1	2
PIK3CB	PMP22	2
PIK3CB	PMS1	2
PIK3CB	PMS2P3	2
PIK3CB	PMVK	2
PIK3CB	PNOC	2
PIK3CB	POLB	2
PIK3CB	POLD1	2
PIK3CB	POLD2	2
PIK3CB	POLD4	2
PIK3CB	POLE2	2
PIK3CB	POLE3	2
PIK3CB	POLG2	2
PIK3CB	POLR1C	2
PIK3CB	POLR3D	2
PIK3CB	POLR3G	2
PIK3CB	PON1	2
PIK3CB	POR	2
PIK3CB	POU5F1	2
PIK3CB	PPARA	2
PIK3CB	PPARG	2
PIK3CB	PPARGC1A	2
PIK3CB	PPAT	2
PIK3CB	PPIA	2
PIK3CB	PPID	2
PIK3CB	PPL	2
PIK3CB	PPM1D	2
PIK3CB	PPP1CB	2
PIK3CB	PPP1R7	2
PIK3CB	PPP2CA	2
PIK3CB	PPP2R2B	2
PIK3CB	PPRC1	2
PIK3CB	PPT2	2
PIK3CB	PQBP1	2
PIK3CB	PRDM8	2
PIK3CB	PRDX3	2
PIK3CB	PREP	2
PIK3CB	PRKCA	2
PIK3CB	PRKCE	2
PIK3CB	PRKCSH	2
PIK3CB	PRKDC	2
PIK3CB	PRL	2
PIK3CB	PRM1	2
PIK3CB	PRNP	2
PIK3CB	PRODH	2
PIK3CB	PROM1	2
PIK3CB	PRPS2	2
PIK3CB	PRPSAP1	2
PIK3CB	PRSS50	2
PIK3CB	PRTN3	2
PIK3CB	PSEN1	2
PIK3CB	PSEN2	2
PIK3CB	PSG1	2
PIK3CB	PSIP1	2
PIK3CB	PSMA1	2
PIK3CB	PSMA5	2
PIK3CB	PSMB1	2
PIK3CB	PSMB5	2
PIK3CB	PSMB7	2
PIK3CB	PSMD10	2
PIK3CB	PSMD14	2
PIK3CB	PSMD3	2
PIK3CB	PSMD5	2
PIK3CB	PSMD7	2
PIK3CB	PSMD8	2
PIK3CB	PSME3	2
PIK3CB	PSMG1	2
PIK3CB	PTBP1	2
PIK3CB	PTDSS1	2
PIK3CB	PTEN	2
PIK3CB	PTGER2	2
PIK3CB	PTGES	2
PIK3CB	PTGES3	2
PIK3CB	PTGIR	2
PIK3CB	PTGS1	2
PIK3CB	PTGS2	2
PIK3CB	PTH	2
PIK3CB	PTHLH	2
PIK3CB	PTK6	2
PIK3CB	PTMA	2
PIK3CB	PTN	2
PIK3CB	PTOV1	2
PIK3CB	PTP4A1	2
PIK3CB	PTPA	2
PIK3CB	PTPN1	2
PIK3CB	PTPN6	2
PIK3CB	PTPRF	2
PIK3CB	PTTG1	2
PIK3CB	PWP1	2
PIK3CB	PXMP2	2
PIK3CB	PYCR1	2
PIK3CB	QDPR	2
PIK3CB	RAB11A	2
PIK3CB	RAB3A	2
PIK3CB	RAB3GAP2	2
PIK3CB	RAB8A	2
PIK3CB	RAC2	2
PIK3CB	RAD51	2
PIK3CB	RAD54L	2
PIK3CB	RAG2	2
PIK3CB	RANBP1	2
PIK3CB	RANBP3	2
PIK3CB	RARA	2
PIK3CB	RARB	2
PIK3CB	RASSF1	2
PIK3CB	RBBP4	2
PIK3CB	RBBP8	2
PIK3CB	RBM15B	2
PIK3CB	RBM39	2
PIK3CB	RBM4	2
PIK3CB	RBM8A	2
PIK3CB	RBP1	2
PIK3CB	RCC1	2
PIK3CB	RECK	2
PIK3CB	RECQL	2
PIK3CB	RECQL4	2
PIK3CB	RECQL5	2
PIK3CB	REL	2
PIK3CB	RELA	2
PIK3CB	REN	2
PIK3CB	RETN	2
PIK3CB	REV3L	2
PIK3CB	RFC2	2
PIK3CB	RFX5	2
PIK3CB	RGL2	2
PIK3CB	RGL3	2
PIK3CB	RGN	2
PIK3CB	RGS16	2
PIK3CB	RGS2	2
PIK3CB	RHOG	2
PIK3CB	RIDA	2
PIK3CB	RIOX2	2
PIK3CB	RNF113A	2
PIK3CB	RNF4	2
PIK3CB	RNMT	2
PIK3CB	RORA	2
PIK3CB	RP1	2
PIK3CB	RPL10	2
PIK3CB	RPL11	2
PIK3CB	RPL13	2
PIK3CB	RPL15	2
PIK3CB	RPL18	2
PIK3CB	RPL19	2
PIK3CB	RPL22	2
PIK3CB	RPL26	2
PIK3CB	RPL27	2
PIK3CB	RPL27A	2
PIK3CB	RPL31	2
PIK3CB	RPL32	2
PIK3CB	RPL37	2
PIK3CB	RPL5	2
PIK3CB	RPL8	2
PIK3CB	RPL9	2
PIK3CB	RPS13	2
PIK3CB	RPS15	2
PIK3CB	RPS16	2
PIK3CB	RPS19	2
PIK3CB	RPS20	2
PIK3CB	RPS21	2
PIK3CB	RPS25	2
PIK3CB	RPS27A	2
PIK3CB	RPS29	2
PIK3CB	RPS3A	2
PIK3CB	RPS5	2
PIK3CB	RPS6	2
PIK3CB	RPS6KA2	2
PIK3CB	RPS6KA5	2
PIK3CB	RRM2B	2
PIK3CB	RRP9	2
PIK3CB	RUNX1	2
PIK3CB	RXYLT1	2
PIK3CB	S100A7	2
PIK3CB	S1PR1	2
PIK3CB	SAP18	2
PIK3CB	SAP30	2
PIK3CB	SARS1	2
PIK3CB	SARS2	2
PIK3CB	SART3	2
PIK3CB	SCARB1	2
PIK3CB	SCARF1	2
PIK3CB	SCD	2
PIK3CB	SCML2	2
PIK3CB	SCNN1B	2
PIK3CB	SCNN1G	2
PIK3CB	SCOC	2
PIK3CB	SCT	2
PIK3CB	SCTR	2
PIK3CB	SDF2	2
PIK3CB	SEC23B	2
PIK3CB	SEC62	2
PIK3CB	SELE	1
PIK3CB	SERP1	2
PIK3CB	SERPINA1	2
PIK3CB	SERPINA3	2
PIK3CB	SERPINB2	2
PIK3CB	SERPINB5	2
PIK3CB	SERPINE1	2
PIK3CB	SERPINE2	2
PIK3CB	SERPINI1	2
PIK3CB	SFMBT1	2
PIK3CB	SFRP1	2
PIK3CB	SFTPA1	2
PIK3CB	SFTPA2	2
PIK3CB	SFXN3	2
PIK3CB	SGPL1	2
PIK3CB	SHMT1	2
PIK3CB	SHMT2	2
PIK3CB	SIAH1	2
PIK3CB	SIGIRR	2
PIK3CB	SIGMAR1	2
PIK3CB	SIM2	2
PIK3CB	SIRT1	2
PIK3CB	SKP2	2
PIK3CB	SLA	2
PIK3CB	SLBP	2
PIK3CB	SLC11A1	2
PIK3CB	SLC12A2	2
PIK3CB	SLC13A4	2
PIK3CB	SLC15A1	2
PIK3CB	SLC19A1	2
PIK3CB	SLC19A2	2
PIK3CB	SLC19A3	2
PIK3CB	SLC1A4	2
PIK3CB	SLC20A1	2
PIK3CB	SLC22A8	2
PIK3CB	SLC25A11	2
PIK3CB	SLC25A20	2
PIK3CB	SLC25A21	2
PIK3CB	SLC25A28	2
PIK3CB	SLC25A3	2
PIK3CB	SLC26A4	2
PIK3CB	SLC29A1	2
PIK3CB	SLC2A1	2
PIK3CB	SLC2A4	2
PIK3CB	SLC31A1	2
PIK3CB	SLC39A1	2
PIK3CB	SLC39A6	2
PIK3CB	SLC39A7	2
PIK3CB	SLC39A8	2
PIK3CB	SLC3A2	2
PIK3CB	SLC43A1	2
PIK3CB	SLC4A2	2
PIK3CB	SLC5A1	2
PIK3CB	SLC5A5	2
PIK3CB	SLC5A8	2
PIK3CB	SLC6A4	2
PIK3CB	SLC7A5	2
PIK3CB	SLC9A1	2
PIK3CB	SLC9A2	2
PIK3CB	SLC9A3R2	2
PIK3CB	SLIT1	2
PIK3CB	SLIT3	2
PIK3CB	SLMAP	2
PIK3CB	SLPI	2
PIK3CB	SMAD2	2
PIK3CB	SMAD3	2
PIK3CB	SMAD4	2
PIK3CB	SMAD6	2
PIK3CB	SMAD7	2
PIK3CB	SMARCA1	2
PIK3CB	SMARCAD1	2
PIK3CB	SMC1A	2
PIK3CB	SMPD1	2
PIK3CB	SNAI1	2
PIK3CB	SNAI2	2
PIK3CB	SNAP25	2
PIK3CB	SNAPC1	2
PIK3CB	SNAPC3	2
PIK3CB	SNRNP40	2
PIK3CB	SNRPA	2
PIK3CB	SNRPB	2
PIK3CB	SNRPB2	2
PIK3CB	SNRPD3	2
PIK3CB	SNRPN	2
PIK3CB	SOCS1	2
PIK3CB	SOCS3	2
PIK3CB	SOD1	2
PIK3CB	SOD2	2
PIK3CB	SOX3	2
PIK3CB	SOX9	2
PIK3CB	SP3	2
PIK3CB	SPAG6	2
PIK3CB	SPAST	2
PIK3CB	SPATA2	2
PIK3CB	SPI1	2
PIK3CB	SPIB	2
PIK3CB	SPIDR	2
PIK3CB	SPN	2
PIK3CB	SPP1	2
PIK3CB	SPRY2	2
PIK3CB	SQSTM1	2
PIK3CB	SRC	2
PIK3CB	SREBF1	2
PIK3CB	SRI	2
PIK3CB	SRM	2
PIK3CB	SRMS	2
PIK3CB	SRP54	2
PIK3CB	SRPRA	2
PIK3CB	SRSF1	2
PIK3CB	SRSF5	2
PIK3CB	SRSF7	2
PIK3CB	SRY	2
PIK3CB	SSB	2
PIK3CB	ST3GAL1	2
PIK3CB	ST3GAL3	2
PIK3CB	ST3GAL4	2
PIK3CB	ST3GAL5	2
PIK3CB	ST6GAL1	2
PIK3CB	STAR	2
PIK3CB	STARD3	2
PIK3CB	STAT3	2
PIK3CB	STAT6	2
PIK3CB	STK11	2
PIK3CB	STK4	2
PIK3CB	STMN1	2
PIK3CB	STOM	2
PIK3CB	STX10	2
PIK3CB	STX16	2
PIK3CB	SUPT5H	2
PIK3CB	SURF1	2
PIK3CB	SURF2	2
PIK3CB	SURF6	2
PIK3CB	SYK	2
PIK3CB	SYMPK	2
PIK3CB	SYNGR2	2
PIK3CB	SYP	2
PIK3CB	SYPL1	2
PIK3CB	TAF4B	2
PIK3CB	TAF7	2
PIK3CB	TAL1	2
PIK3CB	TANK	2
PIK3CB	TAT	2
PIK3CB	TBP	2
PIK3CB	TBX21	2
PIK3CB	TBXA2R	2
PIK3CB	TCIRG1	2
PIK3CB	TCN2	2
PIK3CB	TERF2	2
PIK3CB	TERT	2
PIK3CB	TF	2
PIK3CB	TFAM	2
PIK3CB	TFAP4	2
PIK3CB	TFPI2	2
PIK3CB	TFRC	2
PIK3CB	TG	2
PIK3CB	TGFA	2
PIK3CB	TGFB1	2
PIK3CB	TGFB2	2
PIK3CB	TGFB3	2
PIK3CB	TGFBR2	2
PIK3CB	TGM4	2
PIK3CB	TH	2
PIK3CB	THAP12	2
PIK3CB	THBD	2
PIK3CB	THBS4	2
PIK3CB	THPO	2
PIK3CB	THRAP3	2
PIK3CB	TICAM1	2
PIK3CB	TIMP1	2
PIK3CB	TIMP2	2
PIK3CB	TIMP3	2
PIK3CB	TINAGL1	2
PIK3CB	TINF2	2
PIK3CB	TK1	2
PIK3CB	TLR2	2
PIK3CB	TLR9	2
PIK3CB	TLX1	2
PIK3CB	TMED10	2
PIK3CB	TMEFF2	2
PIK3CB	TMEM126A	2
PIK3CB	TMEM187	2
PIK3CB	TMF1	2
PIK3CB	TMPO	2
PIK3CB	TNC	2
PIK3CB	TNF	2
PIK3CB	TNFAIP1	2
PIK3CB	TNFAIP3	1
PIK3CB	TNFRSF10A	2
PIK3CB	TNFRSF10B	2
PIK3CB	TNFRSF8	2
PIK3CB	TNFSF10	2
PIK3CB	TNFSF11	2
PIK3CB	TNFSF14	2
PIK3CB	TNNC1	2
PIK3CB	TNNI3	2
PIK3CB	TOMM20	2
PIK3CB	TOP1MT	2
PIK3CB	TOPBP1	2
PIK3CB	TP53	2
PIK3CB	TP73	2
PIK3CB	TPH1	2
PIK3CB	TPI1	2
PIK3CB	TPM2	2
PIK3CB	TPMT	2
PIK3CB	TPO	2
PIK3CB	TPP2	2
PIK3CB	TPR	2
PIK3CB	TPT1	2
PIK3CB	TRAF1	2
PIK3CB	TRAP1	2
PIK3CB	TRH	2
PIK3CB	TRIB1	2
PIK3CB	TRIM24	2
PIK3CB	TRIM25	2
PIK3CB	TRIP13	2
PIK3CB	TSC2	2
PIK3CB	TSC22D3	2
PIK3CB	TTLL3	2
PIK3CB	TTR	2
PIK3CB	TUBG1	2
PIK3CB	TUBG2	2
PIK3CB	TULP3	2
PIK3CB	TUSC2	2
PIK3CB	TWF2	2
PIK3CB	TXN	2
PIK3CB	TXNDC5	2
PIK3CB	TYK2	2
PIK3CB	TYMP	2
PIK3CB	TYMS	2
PIK3CB	U2AF1	2
PIK3CB	UBA52	2
PIK3CB	UBC	2
PIK3CB	UBE2C	2
PIK3CB	UBE2D3	2
PIK3CB	UBE2G2	2
PIK3CB	UBE2I	2
PIK3CB	UBE2L3	2
PIK3CB	UBL3	2
PIK3CB	UBTF	2
PIK3CB	UBXN1	2
PIK3CB	UBXN8	2
PIK3CB	UCHL1	2
PIK3CB	UCP1	2
PIK3CB	UCP3	2
PIK3CB	UGCG	2
PIK3CB	UGDH	2
PIK3CB	UGT1A4	2
PIK3CB	UGT1A6	2
PIK3CB	UGT2B15	2
PIK3CB	UGT8	2
PIK3CB	UNG	2
PIK3CB	UQCRC2	2
PIK3CB	UROD	2
PIK3CB	USF1	2
PIK3CB	USF2	2
PIK3CB	USO1	2
PIK3CB	USP1	2
PIK3CB	USP11	2
PIK3CB	USP4	2
PIK3CB	USP7	2
PIK3CB	UTRN	2
PIK3CB	UXT	2
PIK3CB	VAMP1	2
PIK3CB	VAMP2	2
PIK3CB	VAPA	2
PIK3CB	VASP	2
PIK3CB	VCAM1	2
PIK3CB	VCP	2
PIK3CB	VDAC2	2
PIK3CB	VDR	2
PIK3CB	VEGFA	2
PIK3CB	VEGFB	2
PIK3CB	VGF	2
PIK3CB	VHL	2
PIK3CB	VIM	2
PIK3CB	VIP	2
PIK3CB	WAS	2
PIK3CB	WDR36	2
PIK3CB	WDR46	2
PIK3CB	WIF1	2
PIK3CB	WNT10B	2
PIK3CB	WNT5A	2
PIK3CB	WRN	2
PIK3CB	WT1	2
PIK3CB	XIAP	2
PIK3CB	XK	2
PIK3CB	XPC	2
PIK3CB	XPO1	2
PIK3CB	XRCC6	2
PIK3CB	YBX3	2
PIK3CB	YIF1A	2
PIK3CB	YWHAH	2
PIK3CB	YY1	2
PIK3CB	ZFP36L1	2
PIK3CB	ZFP36L2	2
PIK3CB	ZFPL1	2
PIK3CB	ZKSCAN5	2
PIK3CB	ZMPSTE24	2
PIK3CB	ZNF134	2
PIK3CB	ZNF146	2
PIK3CB	ZNF234	2
PIK3CB	ZNF271P	2
PIK3CB	ZNF274	2
PIK3CB	ZNF304	2
PIK3CB	ZNF410	2
PIK3CB	ZNF451	2
PIK3CB	ZNF593	2
PIK3CB	ZNF85	2
PIK3CB	ZSCAN9	2
PIK3CG	MCL1	2
PIK3CG	MMP9	2
PIK3CG	MYC	2
PIK3CG	PCK2	2
PIK3CG	TERT	2
PIK3R1	A2M	2
PIK3R1	ABCA1	2
PIK3R1	ABCB1	2
PIK3R1	ABCB10	2
PIK3R1	ABCB6	2
PIK3R1	ABCB8	2
PIK3R1	ABCC1	2
PIK3R1	ABCC3	2
PIK3R1	ABCC4	2
PIK3R1	ABCG1	2
PIK3R1	ABCG2	2
PIK3R1	ACACA	2
PIK3R1	ACACB	2
PIK3R1	ACADM	2
PIK3R1	ACAN	2
PIK3R1	ACHE	2
PIK3R1	ACO1	2
PIK3R1	ACO2	2
PIK3R1	ACOX1	2
PIK3R1	ACP3	2
PIK3R1	ACP5	2
PIK3R1	ACTG1	2
PIK3R1	ACTR3	2
PIK3R1	ACVRL1	2
PIK3R1	ACYP2	2
PIK3R1	ADA	2
PIK3R1	ADAM10	2
PIK3R1	ADAM17	2
PIK3R1	ADAM23	2
PIK3R1	ADCY9	2
PIK3R1	ADD1	2
PIK3R1	ADGRE5	2
PIK3R1	ADH6	2
PIK3R1	ADIPOQ	2
PIK3R1	ADRA1A	2
PIK3R1	ADRA1D	2
PIK3R1	ADRA2B	2
PIK3R1	ADRB1	2
PIK3R1	ADRB2	2
PIK3R1	ADRB3	2
PIK3R1	AGPS	2
PIK3R1	AGT	2
PIK3R1	AGTR1	2
PIK3R1	AGXT	2
PIK3R1	AHCYL1	2
PIK3R1	AHR	2
PIK3R1	AHSG	2
PIK3R1	AIFM1	2
PIK3R1	AIMP2	2
PIK3R1	AKAP1	2
PIK3R1	AKAP9	2
PIK3R1	AKR1A1	2
PIK3R1	AKR1B1	2
PIK3R1	AKR7A2	2
PIK3R1	ALB	2
PIK3R1	ALDH3A1	2
PIK3R1	ALDH9A1	2
PIK3R1	ALDOA	2
PIK3R1	ALG5	2
PIK3R1	ALOX12	2
PIK3R1	ALOX15B	2
PIK3R1	ALOX5	2
PIK3R1	ALPI	2
PIK3R1	AMACR	2
PIK3R1	AMD1	2
PIK3R1	AMH	2
PIK3R1	AMPD2	2
PIK3R1	AMPD3	2
PIK3R1	ANGPTL4	2
PIK3R1	AOX1	2
PIK3R1	AOX2P	2
PIK3R1	AP4M1	2
PIK3R1	APAF1	2
PIK3R1	APBA3	2
PIK3R1	APBB1	2
PIK3R1	APC	2
PIK3R1	APEX1	2
PIK3R1	APLNR	2
PIK3R1	APOA1	2
PIK3R1	APOB	2
PIK3R1	APOC3	2
PIK3R1	APOE	2
PIK3R1	APP	2
PIK3R1	AQP2	2
PIK3R1	AQP3	2
PIK3R1	AQR	2
PIK3R1	AR	2
PIK3R1	AREG	2
PIK3R1	ARF1	2
PIK3R1	ARF4	2
PIK3R1	ARF6	2
PIK3R1	ARFGAP2	2
PIK3R1	ARFIP2	2
PIK3R1	ARG1	2
PIK3R1	ARID4A	2
PIK3R1	ARL1	2
PIK3R1	ARL6IP5	2
PIK3R1	ARPP19	2
PIK3R1	ARRB2	2
PIK3R1	ARSB	2
PIK3R1	ASAH1	2
PIK3R1	ASB1	2
PIK3R1	ASB16-AS1	2
PIK3R1	ASCL2	2
PIK3R1	ASH2L	2
PIK3R1	ASPN	2
PIK3R1	ASS1	2
PIK3R1	ATF2	2
PIK3R1	ATF3	2
PIK3R1	ATF4	2
PIK3R1	ATF6	2
PIK3R1	ATF7	2
PIK3R1	ATM	2
PIK3R1	ATP1A1	2
PIK3R1	ATP1A2	2
PIK3R1	ATP1A3	2
PIK3R1	ATP2A2	2
PIK3R1	ATP2A3	2
PIK3R1	ATP2C1	2
PIK3R1	ATP6V1G2	2
PIK3R1	ATXN10	2
PIK3R1	AVP	2
PIK3R1	AXIN2	2
PIK3R1	B3GAT3	2
PIK3R1	B4GALT1	2
PIK3R1	B4GALT5	2
PIK3R1	BACE1	2
PIK3R1	BACE2	2
PIK3R1	BAG2	2
PIK3R1	BARD1	2
PIK3R1	BAX	2
PIK3R1	BAZ1B	2
PIK3R1	BBC3	2
PIK3R1	BCAT1	2
PIK3R1	BCKDHA	2
PIK3R1	BCL2	2
PIK3R1	BCL2L1	2
PIK3R1	BCL2L11	2
PIK3R1	BCL2L12	2
PIK3R1	BCL3	2
PIK3R1	BDKRB1	2
PIK3R1	BDKRB2	2
PIK3R1	BDNF	2
PIK3R1	BIRC2	2
PIK3R1	BIRC3	2
PIK3R1	BIRC5	2
PIK3R1	BLK	2
PIK3R1	BLMH	2
PIK3R1	BLZF1	2
PIK3R1	BMI1	2
PIK3R1	BMP4	2
PIK3R1	BRCA1	2
PIK3R1	BRCA2	2
PIK3R1	BRD7	2
PIK3R1	BSG	2
PIK3R1	BST1	2
PIK3R1	BTK	2
PIK3R1	BTN2A1	2
PIK3R1	BUB1B	2
PIK3R1	C1QBP	2
PIK3R1	C4A	2
PIK3R1	C8G	2
PIK3R1	C9orf43	2
PIK3R1	CA9	2
PIK3R1	CACNB1	2
PIK3R1	CACNG3	2
PIK3R1	CAD	2
PIK3R1	CALCA	2
PIK3R1	CALR	2
PIK3R1	CAPZA1	2
PIK3R1	CASP3	2
PIK3R1	CASP8	2
PIK3R1	CASP8AP2	2
PIK3R1	CASP9	2
PIK3R1	CAT	2
PIK3R1	CAV1	2
PIK3R1	CBFB	2
PIK3R1	CBS	2
PIK3R1	CBX3	2
PIK3R1	CBX5	2
PIK3R1	CCDC6	2
PIK3R1	CCHCR1	2
PIK3R1	CCK	2
PIK3R1	CCKBR	2
PIK3R1	CCL2	2
PIK3R1	CCL20	2
PIK3R1	CCL3	2
PIK3R1	CCL5	2
PIK3R1	CCN1	2
PIK3R1	CCN2	2
PIK3R1	CCNA1	2
PIK3R1	CCNA2	2
PIK3R1	CCNB1	2
PIK3R1	CCND1	1
PIK3R1	CCND2	2
PIK3R1	CCND3	1
PIK3R1	CCNE1	2
PIK3R1	CCT5	2
PIK3R1	CCT7	2
PIK3R1	CCT8	2
PIK3R1	CD14	2
PIK3R1	CD151	2
PIK3R1	CD163	2
PIK3R1	CD164	2
PIK3R1	CD19	2
PIK3R1	CD1D	2
PIK3R1	CD22	2
PIK3R1	CD28	2
PIK3R1	CD2AP	2
PIK3R1	CD33	2
PIK3R1	CD38	2
PIK3R1	CD4	2
PIK3R1	CD44	2
PIK3R1	CD5	2
PIK3R1	CD55	2
PIK3R1	CD63	2
PIK3R1	CD7	2
PIK3R1	CD79B	2
PIK3R1	CD83	2
PIK3R1	CD8A	2
PIK3R1	CD9	2
PIK3R1	CD99	2
PIK3R1	CDC16	2
PIK3R1	CDC25A	2
PIK3R1	CDC25B	2
PIK3R1	CDC25C	2
PIK3R1	CDC34	2
PIK3R1	CDC37	2
PIK3R1	CDC42BPG	2
PIK3R1	CDCA7	2
PIK3R1	CDH15	2
PIK3R1	CDH2	2
PIK3R1	CDH3	2
PIK3R1	CDK1	2
PIK3R1	CDK11A	2
PIK3R1	CDK16	2
PIK3R1	CDK2	2
PIK3R1	CDK4	2
PIK3R1	CDK5	2
PIK3R1	CDK5R1	2
PIK3R1	CDK6	2
PIK3R1	CDKN1A	2
PIK3R1	CDKN1B	2
PIK3R1	CDKN1C	2
PIK3R1	CDKN2A	2
PIK3R1	CDKN2B	2
PIK3R1	CDKN2C	2
PIK3R1	CDKN2D	2
PIK3R1	CEACAM5	2
PIK3R1	CEBPA	2
PIK3R1	CEBPB	2
PIK3R1	CEBPD	2
PIK3R1	CEBPZ	2
PIK3R1	CELSR1	2
PIK3R1	CENPH	2
PIK3R1	CENPW	2
PIK3R1	CERS2	2
PIK3R1	CES1	2
PIK3R1	CETP	2
PIK3R1	CFDP1	2
PIK3R1	CFLAR	2
PIK3R1	CFTR	2
PIK3R1	CGA	2
PIK3R1	CHEK1	2
PIK3R1	CHEK2	2
PIK3R1	CHGA	2
PIK3R1	CHI3L1	2
PIK3R1	CHRNA3	2
PIK3R1	CHRNA7	2
PIK3R1	CHRNB1	2
PIK3R1	CHRNB4	2
PIK3R1	CHST4	2
PIK3R1	CIC	2
PIK3R1	CIITA	2
PIK3R1	CIR1	2
PIK3R1	CKS2	2
PIK3R1	CLC	2
PIK3R1	CLCN2	2
PIK3R1	CLCN6	2
PIK3R1	CLDN3	2
PIK3R1	CLINT1	2
PIK3R1	CLN3	2
PIK3R1	CLN5	2
PIK3R1	CLP1	2
PIK3R1	CLU	2
PIK3R1	CLUL1	2
PIK3R1	CMAS	2
PIK3R1	CNPY2	2
PIK3R1	COASY	2
PIK3R1	COL11A1	2
PIK3R1	COL11A2	2
PIK3R1	COL18A1	2
PIK3R1	COL1A1	2
PIK3R1	COL1A2	2
PIK3R1	COL2A1	2
PIK3R1	COL7A1	2
PIK3R1	COMP	2
PIK3R1	COPS2	2
PIK3R1	COPS3	2
PIK3R1	COX4I1	2
PIK3R1	COX7A1	2
PIK3R1	COX7A2L	2
PIK3R1	COX7C	2
PIK3R1	CPS1	2
PIK3R1	CPSF1	2
PIK3R1	CPT1A	2
PIK3R1	CRADD	2
PIK3R1	CRAT	2
PIK3R1	CREB1	2
PIK3R1	CREBBP	2
PIK3R1	CREBL2	2
PIK3R1	CREM	2
PIK3R1	CRIPT	2
PIK3R1	CRMP1	2
PIK3R1	CRP	2
PIK3R1	CRTC1	2
PIK3R1	CRYZ	2
PIK3R1	CSDE1	2
PIK3R1	CSF2RB	2
PIK3R1	CSNK2A1	2
PIK3R1	CST5	2
PIK3R1	CSTB	2
PIK3R1	CSTF3	2
PIK3R1	CTCF	2
PIK3R1	CTF1	2
PIK3R1	CTSB	2
PIK3R1	CTSC	2
PIK3R1	CTSF	2
PIK3R1	CTSL	2
PIK3R1	CUZD1	2
PIK3R1	CXADR	2
PIK3R1	CXCL1	2
PIK3R1	CXCL14	2
PIK3R1	CXCL2	2
PIK3R1	CXCL5	2
PIK3R1	CXCL8	2
PIK3R1	CXCR4	2
PIK3R1	CXXC1	2
PIK3R1	CYB561D2	2
PIK3R1	CYBA	2
PIK3R1	CYCS	2
PIK3R1	CYP11A1	2
PIK3R1	CYP11B1	2
PIK3R1	CYP11B2	2
PIK3R1	CYP17A1	2
PIK3R1	CYP19A1	2
PIK3R1	CYP1A1	2
PIK3R1	CYP1B1	2
PIK3R1	CYP21A2	2
PIK3R1	CYP26A1	2
PIK3R1	CYP27A1	2
PIK3R1	CYP27B1	2
PIK3R1	CYP2F1	2
PIK3R1	CYP3A4	2
PIK3R1	CYP3A5	2
PIK3R1	CYP3A7	2
PIK3R1	CYP7A1	2
PIK3R1	CYP7B1	2
PIK3R1	CYTIP	2
PIK3R1	DAP3	2
PIK3R1	DAXX	2
PIK3R1	DBF4	2
PIK3R1	DBH	2
PIK3R1	DBI	2
PIK3R1	DBP	2
PIK3R1	DCAF11	2
PIK3R1	DCAF8	2
PIK3R1	DCK	2
PIK3R1	DCTN3	2
PIK3R1	DDB1	2
PIK3R1	DDB2	2
PIK3R1	DDIT3	2
PIK3R1	DDIT4	2
PIK3R1	DDX1	2
PIK3R1	DDX10	2
PIK3R1	DDX11	2
PIK3R1	DDX18	2
PIK3R1	DDX5	2
PIK3R1	DFFA	2
PIK3R1	DFFB	2
PIK3R1	DGCR6	2
PIK3R1	DHCR24	2
PIK3R1	DHFR	2
PIK3R1	DIO2	2
PIK3R1	DKC1	2
PIK3R1	DKK1	2
PIK3R1	DLD	2
PIK3R1	DLEU2	2
PIK3R1	DMAC2L	2
PIK3R1	DMRT1	2
PIK3R1	DMTF1	2
PIK3R1	DNASE2	2
PIK3R1	DNMT1	2
PIK3R1	DNMT3A	2
PIK3R1	DNMT3B	2
PIK3R1	DNTT	2
PIK3R1	DPAGT1	2
PIK3R1	DPM1	2
PIK3R1	DPM2	2
PIK3R1	DPYSL2	2
PIK3R1	DPYSL3	2
PIK3R1	DRD1	2
PIK3R1	DRG1	2
PIK3R1	DRG2	2
PIK3R1	DUSP1	2
PIK3R1	E2F1	2
PIK3R1	E2F2	2
PIK3R1	E2F3	2
PIK3R1	EAPP	2
PIK3R1	EBNA1BP2	2
PIK3R1	EDN1	2
PIK3R1	EDNRB	2
PIK3R1	EFEMP1	2
PIK3R1	EGF	2
PIK3R1	EGFR	2
PIK3R1	EGR1	2
PIK3R1	EGR3	2
PIK3R1	EIF2S1	2
PIK3R1	EIF2S3	2
PIK3R1	EIF3C	2
PIK3R1	EIF3I	2
PIK3R1	EIF4A1	2
PIK3R1	EIF4B	2
PIK3R1	EIF4E	2
PIK3R1	EIF4E2	2
PIK3R1	EIF4EBP2	2
PIK3R1	EIF4G1	2
PIK3R1	EIF4H	2
PIK3R1	EIF5A2	2
PIK3R1	ELF4	2
PIK3R1	ELK1	2
PIK3R1	ELMO3	2
PIK3R1	ELN	2
PIK3R1	ENG	2
PIK3R1	ENO1	2
PIK3R1	ENO2	2
PIK3R1	ENTPD7	2
PIK3R1	EP300	2
PIK3R1	EPB42	2
PIK3R1	EPHX1	2
PIK3R1	EPM2A	2
PIK3R1	EPO	2
PIK3R1	EPOR	2
PIK3R1	ERBB2	2
PIK3R1	ERF	2
PIK3R1	ESD	2
PIK3R1	ESR1	2
PIK3R1	ETF1	2
PIK3R1	ETFA	2
PIK3R1	ETFB	2
PIK3R1	ETFDH	2
PIK3R1	ETS1	2
PIK3R1	ETS2	2
PIK3R1	ETV3	2
PIK3R1	EXO1	2
PIK3R1	EXOC3	2
PIK3R1	EXOSC1	2
PIK3R1	EZR	2
PIK3R1	F10	2
PIK3R1	F2R	2
PIK3R1	F3	2
PIK3R1	F7	2
PIK3R1	FABP6	2
PIK3R1	FADS3	2
PIK3R1	FAH	2
PIK3R1	FANCA	2
PIK3R1	FAS	2
PIK3R1	FASLG	2
PIK3R1	FASN	2
PIK3R1	FBLN1	2
PIK3R1	FBN1	2
PIK3R1	FBP1	2
PIK3R1	FCAR	2
PIK3R1	FECH	2
PIK3R1	FES	2
PIK3R1	FGFBP1	2
PIK3R1	FGFR1	2
PIK3R1	FGFR3	2
PIK3R1	FGFR4	2
PIK3R1	FGG	2
PIK3R1	FGL2	2
PIK3R1	FKBP2	2
PIK3R1	FLI1	2
PIK3R1	FLII	2
PIK3R1	FLOT2	2
PIK3R1	FLT1	2
PIK3R1	FMR1	2
PIK3R1	FN1	2
PIK3R1	FOLR1	2
PIK3R1	FOS	2
PIK3R1	FOSL1	2
PIK3R1	FOXA1	2
PIK3R1	FOXM1	2
PIK3R1	FPGS	2
PIK3R1	FRY	2
PIK3R1	FTH1	2
PIK3R1	FURIN	2
PIK3R1	FUS	2
PIK3R1	FUT1	2
PIK3R1	FUT3	2
PIK3R1	FUT4	2
PIK3R1	FXN	2
PIK3R1	FXR1	2
PIK3R1	FXR2	2
PIK3R1	G6PC	2
PIK3R1	GABARAP	2
PIK3R1	GABPA	2
PIK3R1	GADD45A	2
PIK3R1	GAK	2
PIK3R1	GALC	2
PIK3R1	GALNS	2
PIK3R1	GALT	2
PIK3R1	GAPDH	2
PIK3R1	GAS8	2
PIK3R1	GAST	2
PIK3R1	GATA1	2
PIK3R1	GATA3	2
PIK3R1	GATA4	2
PIK3R1	GATD3A	2
PIK3R1	GC	2
PIK3R1	GCLC	2
PIK3R1	GDA	2
PIK3R1	GDF5	2
PIK3R1	GDNF	2
PIK3R1	GFER	2
PIK3R1	GH2	2
PIK3R1	GINS1	2
PIK3R1	GIPR	2
PIK3R1	GJA1	2
PIK3R1	GLA	2
PIK3R1	GLP1R	2
PIK3R1	GLUD1	2
PIK3R1	GLYAT	2
PIK3R1	GM2A	2
PIK3R1	GMDS	2
PIK3R1	GNL1	2
PIK3R1	GNL3	2
PIK3R1	GNRH1	2
PIK3R1	GNRHR	2
PIK3R1	GNS	2
PIK3R1	GOLPH3	2
PIK3R1	GPAM	2
PIK3R1	GPC3	2
PIK3R1	GPR39	2
PIK3R1	GPR4	2
PIK3R1	GRIN1	2
PIK3R1	GRK2	2
PIK3R1	GRK4	2
PIK3R1	GRM5	2
PIK3R1	GRPR	2
PIK3R1	GSK3A	2
PIK3R1	GSK3B	2
PIK3R1	GSPT1	2
PIK3R1	GSTA2	2
PIK3R1	GSTO1	2
PIK3R1	GSTP1	2
PIK3R1	GTF2H2	2
PIK3R1	GUCA2A	2
PIK3R1	GUCY2C	2
PIK3R1	GYPC	2
PIK3R1	H2AC18	2
PIK3R1	H2AZ1	2
PIK3R1	H4C14	2
PIK3R1	H6PD	2
PIK3R1	HADHB	2
PIK3R1	HAS2	2
PIK3R1	HAX1	2
PIK3R1	HBA2	2
PIK3R1	HBEGF	2
PIK3R1	HBP1	2
PIK3R1	HBZ	2
PIK3R1	HCN2	2
PIK3R1	HCN4	2
PIK3R1	HDAC2	2
PIK3R1	HDAC3	2
PIK3R1	HDAC4	2
PIK3R1	HERPUD1	2
PIK3R1	HES1	2
PIK3R1	HES5	2
PIK3R1	HFE	2
PIK3R1	HGF	2
PIK3R1	HHLA1	2
PIK3R1	HIF1A	2
PIK3R1	HINT1	2
PIK3R1	HK2	2
PIK3R1	HLA-A	2
PIK3R1	HLA-B	2
PIK3R1	HLA-C	2
PIK3R1	HLA-DOB	2
PIK3R1	HLA-DPB1	2
PIK3R1	HLA-DQB1	2
PIK3R1	HLA-DRA	2
PIK3R1	HLA-E	2
PIK3R1	HLA-F	2
PIK3R1	HLA-G	2
PIK3R1	HMBS	2
PIK3R1	HMGA1	2
PIK3R1	HMGA2	2
PIK3R1	HMGCS2	2
PIK3R1	HMGN2	2
PIK3R1	HMMR	2
PIK3R1	HMOX1	2
PIK3R1	HNF4A	2
PIK3R1	HNRNPA1	2
PIK3R1	HNRNPA2B1	2
PIK3R1	HNRNPDL	2
PIK3R1	HNRNPUL1	2
PIK3R1	HOOK2	2
PIK3R1	HOXA7	2
PIK3R1	HOXB7	2
PIK3R1	HOXD13	2
PIK3R1	HPGD	2
PIK3R1	HPR	2
PIK3R1	HRAS	2
PIK3R1	HSD11B2	2
PIK3R1	HSD17B1	2
PIK3R1	HSD17B11	2
PIK3R1	HSD17B2	2
PIK3R1	HSD17B4	2
PIK3R1	HSD3B1	2
PIK3R1	HSF2BP	2
PIK3R1	HSP90AA1	2
PIK3R1	HSP90B1	2
PIK3R1	HSPA4	2
PIK3R1	HSPA8	2
PIK3R1	HSPA9	2
PIK3R1	HSPB1	2
PIK3R1	HSPD1	2
PIK3R1	HSPE1	2
PIK3R1	HTR1A	2
PIK3R1	HTR2A	2
PIK3R1	HTR4	2
PIK3R1	HTT	2
PIK3R1	HYAL1	2
PIK3R1	IBSP	2
PIK3R1	ICAM1	2
PIK3R1	ID2	2
PIK3R1	ID3	2
PIK3R1	ID4	2
PIK3R1	IDH3B	2
PIK3R1	IER2	2
PIK3R1	IER3	2
PIK3R1	IFI30	2
PIK3R1	IFNA1	2
PIK3R1	IFNAR1	2
PIK3R1	IFNB1	2
PIK3R1	IFNG	2
PIK3R1	IFNGR1	2
PIK3R1	IGBP1	2
PIK3R1	IGF1R	2
PIK3R1	IGF2	2
PIK3R1	IGF2BP1	2
PIK3R1	IGF2R	2
PIK3R1	IGFBP1	2
PIK3R1	IGFBP2	2
PIK3R1	IGFBP3	2
PIK3R1	IGFBP4	2
PIK3R1	IL10	2
PIK3R1	IL11RA	2
PIK3R1	IL12A	2
PIK3R1	IL12B	2
PIK3R1	IL13	2
PIK3R1	IL17A	2
PIK3R1	IL17F	2
PIK3R1	IL18	2
PIK3R1	IL1A	2
PIK3R1	IL1B	2
PIK3R1	IL2	2
PIK3R1	IL23A	2
PIK3R1	IL2RB	2
PIK3R1	IL3	2
PIK3R1	IL3RA	2
PIK3R1	IL5RA	2
PIK3R1	IL6	2
PIK3R1	ILK	2
PIK3R1	IMPA2	2
PIK3R1	IMPDH2	2
PIK3R1	ING1	2
PIK3R1	INHBA	2
PIK3R1	INPP5J	2
PIK3R1	INS	2
PIK3R1	INSM1	2
PIK3R1	INSR	2
PIK3R1	IPO7	2
PIK3R1	IREB2	2
PIK3R1	IRF1	2
PIK3R1	IRF2	2
PIK3R1	IRF5	2
PIK3R1	IRS2	2
PIK3R1	ISG20	2
PIK3R1	ITGA2	2
PIK3R1	ITGA5	2
PIK3R1	ITGA6	2
PIK3R1	ITGAD	2
PIK3R1	ITGAL	2
PIK3R1	ITGAM	2
PIK3R1	ITGAV	2
PIK3R1	ITGAX	2
PIK3R1	ITGB1	2
PIK3R1	ITGB2	2
PIK3R1	ITGB3	2
PIK3R1	ITGB3BP	2
PIK3R1	ITGB4	2
PIK3R1	ITGB5	2
PIK3R1	IVL	2
PIK3R1	IVNS1ABP	2
PIK3R1	JAK3	2
PIK3R1	JARID2	2
PIK3R1	JUN	2
PIK3R1	JUNB	2
PIK3R1	JUND	2
PIK3R1	JUP	2
PIK3R1	KAT7	2
PIK3R1	KCNA5	2
PIK3R1	KCNH2	2
PIK3R1	KCNH4	2
PIK3R1	KCNH8	2
PIK3R1	KCNJ5	2
PIK3R1	KCNMA1	2
PIK3R1	KCNN3	2
PIK3R1	KCNQ2	2
PIK3R1	KCNQ3	2
PIK3R1	KCTD11	2
PIK3R1	KDM5A	2
PIK3R1	KDR	2
PIK3R1	KHK	2
PIK3R1	KHSRP	2
PIK3R1	KIAA1586	2
PIK3R1	KIF11	2
PIK3R1	KIF20B	2
PIK3R1	KIF2A	2
PIK3R1	KIF2C	2
PIK3R1	KIR3DL1	2
PIK3R1	KISS1	2
PIK3R1	KIT	2
PIK3R1	KLF1	2
PIK3R1	KLF8	2
PIK3R1	KLK10	2
PIK3R1	KLK3	2
PIK3R1	KPNA3	2
PIK3R1	KRAS	2
PIK3R1	KRT14	2
PIK3R1	KRT16	2
PIK3R1	KRT17	2
PIK3R1	KRT18	2
PIK3R1	KRT19	2
PIK3R1	KRT5	2
PIK3R1	LAGE3	2
PIK3R1	LAIR1	2
PIK3R1	LAIR2	2
PIK3R1	LAMA1	2
PIK3R1	LAMB2	2
PIK3R1	LAMC1	2
PIK3R1	LAMP1	2
PIK3R1	LANCL1	2
PIK3R1	LAPTM4B	2
PIK3R1	LBP	2
PIK3R1	LBR	2
PIK3R1	LCAT	2
PIK3R1	LDHA	2
PIK3R1	LDHB	2
PIK3R1	LDHC	2
PIK3R1	LDLR	2
PIK3R1	LEF1	2
PIK3R1	LEP	2
PIK3R1	LGALS1	2
PIK3R1	LHCGR	2
PIK3R1	LIN28B	2
PIK3R1	LIPE	2
PIK3R1	LMNA	2
PIK3R1	LMNB2	2
PIK3R1	LMO4	2
PIK3R1	LMX1B	2
PIK3R1	LOC222699	2
PIK3R1	LORICRIN	2
PIK3R1	LOX	2
PIK3R1	LOXL4	2
PIK3R1	LPL	2
PIK3R1	LRP5	2
PIK3R1	LRP8	2
PIK3R1	LSM1	2
PIK3R1	LSP1	2
PIK3R1	LTB	2
PIK3R1	LTBP4	2
PIK3R1	LTC4S	2
PIK3R1	LTF	2
PIK3R1	LY86	2
PIK3R1	LYL1	2
PIK3R1	LYN	2
PIK3R1	LYZ	2
PIK3R1	LZTR1	2
PIK3R1	M6PR	2
PIK3R1	MACROD1	2
PIK3R1	MAD2L1	2
PIK3R1	MADCAM1	2
PIK3R1	MADD	2
PIK3R1	MAFF	2
PIK3R1	MAGEA3	2
PIK3R1	MAGOH	2
PIK3R1	MAN2A1	2
PIK3R1	MAN2A2	2
PIK3R1	MANF	2
PIK3R1	MAOB	2
PIK3R1	MAP2K5	2
PIK3R1	MAP3K5	2
PIK3R1	MAP4K5	2
PIK3R1	MAPK1	2
PIK3R1	MAPK7	2
PIK3R1	MAPRE1	2
PIK3R1	MAPRE2	2
PIK3R1	MARS1	2
PIK3R1	MAT2A	2
PIK3R1	MAT2B	2
PIK3R1	MBD1	2
PIK3R1	MBD4	2
PIK3R1	MBNL1	2
PIK3R1	MC2R	2
PIK3R1	MCAM	2
PIK3R1	MCCC2	2
PIK3R1	MCL1	2
PIK3R1	MCM3	2
PIK3R1	MCM5	2
PIK3R1	MCM7	2
PIK3R1	MCTS1	2
PIK3R1	MDH1	2
PIK3R1	MDM2	2
PIK3R1	ME1	2
PIK3R1	ME2	2
PIK3R1	MEIS1	2
PIK3R1	MEIS2	2
PIK3R1	MELTF	2
PIK3R1	MEN1	2
PIK3R1	MET	2
PIK3R1	METTL1	2
PIK3R1	MFAP1	2
PIK3R1	MFNG	2
PIK3R1	MGMT	2
PIK3R1	MGST1	2
PIK3R1	MICA	2
PIK3R1	MICB	2
PIK3R1	MIF	2
PIK3R1	MIP	2
PIK3R1	MITF	2
PIK3R1	MKNK1	2
PIK3R1	MME	2
PIK3R1	MMP11	2
PIK3R1	MMP12	2
PIK3R1	MMP14	2
PIK3R1	MMP15	2
PIK3R1	MMP2	2
PIK3R1	MMP28	2
PIK3R1	MMP8	2
PIK3R1	MMP9	2
PIK3R1	MMRN1	2
PIK3R1	MNDA	2
PIK3R1	MNX1	2
PIK3R1	MOG	2
PIK3R1	MPG	2
PIK3R1	MPHOSPH6	2
PIK3R1	MPO	2
PIK3R1	MRPL13	2
PIK3R1	MSH2	2
PIK3R1	MSMB	2
PIK3R1	MSN	2
PIK3R1	MST1	2
PIK3R1	MT1A	2
PIK3R1	MT2A	2
PIK3R1	MT3	2
PIK3R1	MTA1	2
PIK3R1	MTCH1	2
PIK3R1	MTDH	2
PIK3R1	MTERF1	2
PIK3R1	MTF2	2
PIK3R1	MTHFD1	2
PIK3R1	MTHFR	2
PIK3R1	MTOR	2
PIK3R1	MUC1	2
PIK3R1	MUC2	2
PIK3R1	MUC4	2
PIK3R1	MUC6	2
PIK3R1	MXD4	2
PIK3R1	MYBL1	2
PIK3R1	MYBL2	2
PIK3R1	MYC	2
PIK3R1	MYCL	2
PIK3R1	MYCN	2
PIK3R1	MYCT1	2
PIK3R1	MYH10	2
PIK3R1	NACA	2
PIK3R1	NAGPA	2
PIK3R1	NBN	2
PIK3R1	NBR1	2
PIK3R1	NCBP1	2
PIK3R1	NCBP2	2
PIK3R1	NCL	2
PIK3R1	NDC80	2
PIK3R1	NDRG1	2
PIK3R1	NDRG2	2
PIK3R1	NDUFA2	2
PIK3R1	NDUFAF2	2
PIK3R1	NDUFB3	2
PIK3R1	NDUFB5	2
PIK3R1	NDUFS1	2
PIK3R1	NDUFV1	2
PIK3R1	NDUFV2	2
PIK3R1	NEFM	2
PIK3R1	NF1	2
PIK3R1	NFAT5	2
PIK3R1	NFE2	2
PIK3R1	NFIL3	2
PIK3R1	NFKB1	2
PIK3R1	NFKB2	2
PIK3R1	NFKBIA	2
PIK3R1	NFKBIB	2
PIK3R1	NFKBIL1	2
PIK3R1	NID1	2
PIK3R1	NIT1	2
PIK3R1	NKX2-1	2
PIK3R1	NME1	2
PIK3R1	NME2	2
PIK3R1	NMNAT2	2
PIK3R1	NOD1	2
PIK3R1	NOL3	2
PIK3R1	NOL7	2
PIK3R1	NOLC1	2
PIK3R1	NOP2	2
PIK3R1	NOS1	2
PIK3R1	NOS3	2
PIK3R1	NPC1	2
PIK3R1	NPM1	2
PIK3R1	NPRL2	2
PIK3R1	NPY	2
PIK3R1	NQO2	2
PIK3R1	NR1D1	2
PIK3R1	NR2F1	2
PIK3R1	NR2F6	2
PIK3R1	NR3C1	2
PIK3R1	NR3C2	2
PIK3R1	NR4A1	2
PIK3R1	NR4A2	2
PIK3R1	NR4A3	2
PIK3R1	NR5A1	2
PIK3R1	NR5A2	2
PIK3R1	NRAS	2
PIK3R1	NRF1	2
PIK3R1	NRGN	2
PIK3R1	NT5E	2
PIK3R1	NTF3	2
PIK3R1	NTHL1	2
PIK3R1	NTS	2
PIK3R1	NUFIP1	2
PIK3R1	NUP153	2
PIK3R1	NUP155	2
PIK3R1	NUP210	2
PIK3R1	NUP62	2
PIK3R1	NUP88	2
PIK3R1	NXT1	2
PIK3R1	OAT	2
PIK3R1	OCA2	2
PIK3R1	ODC1	2
PIK3R1	OGA	2
PIK3R1	OPRM1	2
PIK3R1	OXTR	2
PIK3R1	P2RX4	2
PIK3R1	P4HA1	2
PIK3R1	PA2G4	2
PIK3R1	PADI1	2
PIK3R1	PADI3	2
PIK3R1	PAFAH1B1	2
PIK3R1	PAGR1	2
PIK3R1	PAICS	2
PIK3R1	PARP1	2
PIK3R1	PARP2	2
PIK3R1	PARP3	2
PIK3R1	PAX6	2
PIK3R1	PBK	2
PIK3R1	PCBD2	2
PIK3R1	PCDHB11	2
PIK3R1	PCF11	2
PIK3R1	PCK1	2
PIK3R1	PCK2	2
PIK3R1	PCMT1	2
PIK3R1	PCNA	2
PIK3R1	PCSK1	2
PIK3R1	PCSK6	2
PIK3R1	PDCD10	2
PIK3R1	PDCL	2
PIK3R1	PDE4C	2
PIK3R1	PDE4D	2
PIK3R1	PDE6A	2
PIK3R1	PDE6B	2
PIK3R1	PDE6D	2
PIK3R1	PDE7A	2
PIK3R1	PDGFB	2
PIK3R1	PDGFC	2
PIK3R1	PDGFRB	2
PIK3R1	PDHA1	2
PIK3R1	PDIA2	2
PIK3R1	PDK2	2
PIK3R1	PDK3	2
PIK3R1	PDX1	2
PIK3R1	PDYN	2
PIK3R1	PEG10	2
PIK3R1	PELO	2
PIK3R1	PENK	2
PIK3R1	PER1	2
PIK3R1	PERP	2
PIK3R1	PEX14	2
PIK3R1	PEX3	2
PIK3R1	PFDN6	2
PIK3R1	PFKFB4	2
PIK3R1	PFKM	2
PIK3R1	PFN1	2
PIK3R1	PGC	2
PIK3R1	PGK1	2
PIK3R1	PGLYRP2	2
PIK3R1	PGR	2
PIK3R1	PHB	2
PIK3R1	PHB2	2
PIK3R1	PHGDH	2
PIK3R1	PIGF	2
PIK3R1	PIK3C3	2
PIK3R1	PKM	2
PIK3R1	PKN2	2
PIK3R1	PLA2G4A	2
PIK3R1	PLAA	2
PIK3R1	PLAC1	2
PIK3R1	PLAT	2
PIK3R1	PLAU	1
PIK3R1	PLAUR	2
PIK3R1	PLOD3	2
PIK3R1	PMAIP1	2
PIK3R1	PMP22	2
PIK3R1	PMS1	2
PIK3R1	PMS2P3	2
PIK3R1	PMVK	2
PIK3R1	PNOC	2
PIK3R1	POLB	2
PIK3R1	POLD1	2
PIK3R1	POLD2	2
PIK3R1	POLD4	2
PIK3R1	POLE2	2
PIK3R1	POLE3	2
PIK3R1	POLG2	2
PIK3R1	POLR1C	2
PIK3R1	POLR3D	2
PIK3R1	POLR3G	2
PIK3R1	PON1	2
PIK3R1	POR	2
PIK3R1	POU5F1	2
PIK3R1	PPARA	2
PIK3R1	PPARG	2
PIK3R1	PPARGC1A	2
PIK3R1	PPAT	2
PIK3R1	PPIA	2
PIK3R1	PPID	2
PIK3R1	PPL	2
PIK3R1	PPM1D	2
PIK3R1	PPP1CB	2
PIK3R1	PPP1R7	2
PIK3R1	PPP2CA	2
PIK3R1	PPP2R2B	2
PIK3R1	PPRC1	2
PIK3R1	PPT2	2
PIK3R1	PQBP1	2
PIK3R1	PRDM8	2
PIK3R1	PRDX3	2
PIK3R1	PREP	2
PIK3R1	PRKCA	2
PIK3R1	PRKCE	2
PIK3R1	PRKCSH	2
PIK3R1	PRKDC	2
PIK3R1	PRL	2
PIK3R1	PRM1	2
PIK3R1	PRNP	2
PIK3R1	PRODH	2
PIK3R1	PROM1	2
PIK3R1	PRPS2	2
PIK3R1	PRPSAP1	2
PIK3R1	PRSS50	2
PIK3R1	PRTN3	2
PIK3R1	PSEN1	2
PIK3R1	PSEN2	2
PIK3R1	PSG1	2
PIK3R1	PSIP1	2
PIK3R1	PSMA1	2
PIK3R1	PSMA5	2
PIK3R1	PSMB1	2
PIK3R1	PSMB5	2
PIK3R1	PSMB7	2
PIK3R1	PSMD10	2
PIK3R1	PSMD14	2
PIK3R1	PSMD3	2
PIK3R1	PSMD5	2
PIK3R1	PSMD7	2
PIK3R1	PSMD8	2
PIK3R1	PSME3	2
PIK3R1	PSMG1	2
PIK3R1	PTBP1	2
PIK3R1	PTDSS1	2
PIK3R1	PTEN	2
PIK3R1	PTGER2	2
PIK3R1	PTGES	2
PIK3R1	PTGES3	2
PIK3R1	PTGIR	2
PIK3R1	PTGS1	2
PIK3R1	PTGS2	2
PIK3R1	PTH	2
PIK3R1	PTHLH	2
PIK3R1	PTK6	2
PIK3R1	PTMA	2
PIK3R1	PTN	2
PIK3R1	PTOV1	2
PIK3R1	PTP4A1	2
PIK3R1	PTPA	2
PIK3R1	PTPN1	2
PIK3R1	PTPN6	2
PIK3R1	PTPRF	2
PIK3R1	PTTG1	2
PIK3R1	PWP1	2
PIK3R1	PXMP2	2
PIK3R1	PYCR1	2
PIK3R1	QDPR	2
PIK3R1	RAB11A	2
PIK3R1	RAB3A	2
PIK3R1	RAB3GAP2	2
PIK3R1	RAB8A	2
PIK3R1	RAC2	2
PIK3R1	RAD51	2
PIK3R1	RAD54L	2
PIK3R1	RAG2	2
PIK3R1	RANBP1	2
PIK3R1	RANBP3	2
PIK3R1	RARA	2
PIK3R1	RARB	2
PIK3R1	RASSF1	2
PIK3R1	RBBP4	2
PIK3R1	RBBP8	2
PIK3R1	RBM15B	2
PIK3R1	RBM39	2
PIK3R1	RBM4	2
PIK3R1	RBM8A	2
PIK3R1	RBP1	2
PIK3R1	RCC1	2
PIK3R1	RECK	2
PIK3R1	RECQL	2
PIK3R1	RECQL4	2
PIK3R1	RECQL5	2
PIK3R1	REL	2
PIK3R1	RELA	2
PIK3R1	REN	2
PIK3R1	RETN	2
PIK3R1	REV3L	2
PIK3R1	RFC2	2
PIK3R1	RFX5	2
PIK3R1	RGL2	2
PIK3R1	RGL3	2
PIK3R1	RGN	2
PIK3R1	RGS16	2
PIK3R1	RGS2	2
PIK3R1	RHOG	2
PIK3R1	RIDA	2
PIK3R1	RIOX2	2
PIK3R1	RNF113A	2
PIK3R1	RNF4	2
PIK3R1	RNMT	2
PIK3R1	RORA	2
PIK3R1	RP1	2
PIK3R1	RPL10	2
PIK3R1	RPL11	2
PIK3R1	RPL13	2
PIK3R1	RPL15	2
PIK3R1	RPL18	2
PIK3R1	RPL19	2
PIK3R1	RPL22	2
PIK3R1	RPL26	2
PIK3R1	RPL27	2
PIK3R1	RPL27A	2
PIK3R1	RPL31	2
PIK3R1	RPL32	2
PIK3R1	RPL37	2
PIK3R1	RPL5	2
PIK3R1	RPL8	2
PIK3R1	RPL9	2
PIK3R1	RPS13	2
PIK3R1	RPS15	2
PIK3R1	RPS16	2
PIK3R1	RPS19	2
PIK3R1	RPS20	2
PIK3R1	RPS21	2
PIK3R1	RPS25	2
PIK3R1	RPS27A	2
PIK3R1	RPS29	2
PIK3R1	RPS3A	2
PIK3R1	RPS5	2
PIK3R1	RPS6	2
PIK3R1	RPS6KA2	2
PIK3R1	RPS6KA5	2
PIK3R1	RRM2B	2
PIK3R1	RRP9	2
PIK3R1	RUNX1	2
PIK3R1	RXYLT1	2
PIK3R1	S100A7	2
PIK3R1	S1PR1	2
PIK3R1	SAP18	2
PIK3R1	SAP30	2
PIK3R1	SARS1	2
PIK3R1	SARS2	2
PIK3R1	SART3	2
PIK3R1	SCARB1	2
PIK3R1	SCARF1	2
PIK3R1	SCD	2
PIK3R1	SCML2	2
PIK3R1	SCNN1B	2
PIK3R1	SCNN1G	2
PIK3R1	SCOC	2
PIK3R1	SCT	2
PIK3R1	SCTR	2
PIK3R1	SDF2	2
PIK3R1	SEC23B	2
PIK3R1	SEC62	2
PIK3R1	SELE	2
PIK3R1	SERP1	2
PIK3R1	SERPINA1	2
PIK3R1	SERPINA3	2
PIK3R1	SERPINB2	2
PIK3R1	SERPINB5	2
PIK3R1	SERPINE1	2
PIK3R1	SERPINE2	2
PIK3R1	SERPINI1	2
PIK3R1	SFMBT1	2
PIK3R1	SFRP1	2
PIK3R1	SFTPA1	2
PIK3R1	SFTPA2	2
PIK3R1	SFXN3	2
PIK3R1	SGPL1	2
PIK3R1	SHMT1	2
PIK3R1	SHMT2	2
PIK3R1	SIAH1	2
PIK3R1	SIGIRR	2
PIK3R1	SIGMAR1	2
PIK3R1	SIM2	2
PIK3R1	SIRT1	2
PIK3R1	SKP2	2
PIK3R1	SLA	2
PIK3R1	SLBP	2
PIK3R1	SLC11A1	2
PIK3R1	SLC12A2	2
PIK3R1	SLC13A4	2
PIK3R1	SLC15A1	2
PIK3R1	SLC19A1	2
PIK3R1	SLC19A2	2
PIK3R1	SLC19A3	2
PIK3R1	SLC1A4	2
PIK3R1	SLC20A1	2
PIK3R1	SLC22A8	2
PIK3R1	SLC25A11	2
PIK3R1	SLC25A20	2
PIK3R1	SLC25A21	2
PIK3R1	SLC25A28	2
PIK3R1	SLC25A3	2
PIK3R1	SLC26A4	2
PIK3R1	SLC29A1	2
PIK3R1	SLC2A1	2
PIK3R1	SLC2A4	2
PIK3R1	SLC31A1	2
PIK3R1	SLC39A1	2
PIK3R1	SLC39A6	2
PIK3R1	SLC39A7	2
PIK3R1	SLC39A8	2
PIK3R1	SLC3A2	2
PIK3R1	SLC43A1	2
PIK3R1	SLC4A2	2
PIK3R1	SLC5A1	2
PIK3R1	SLC5A5	2
PIK3R1	SLC5A8	2
PIK3R1	SLC6A4	2
PIK3R1	SLC7A5	2
PIK3R1	SLC9A1	2
PIK3R1	SLC9A2	2
PIK3R1	SLC9A3R2	2
PIK3R1	SLIT1	2
PIK3R1	SLIT3	2
PIK3R1	SLMAP	2
PIK3R1	SLPI	2
PIK3R1	SMAD2	2
PIK3R1	SMAD3	2
PIK3R1	SMAD4	2
PIK3R1	SMAD6	2
PIK3R1	SMAD7	2
PIK3R1	SMARCA1	2
PIK3R1	SMARCAD1	2
PIK3R1	SMC1A	2
PIK3R1	SMPD1	2
PIK3R1	SNAI1	2
PIK3R1	SNAI2	2
PIK3R1	SNAP25	2
PIK3R1	SNAPC1	2
PIK3R1	SNAPC3	2
PIK3R1	SNRNP40	2
PIK3R1	SNRPA	2
PIK3R1	SNRPB	2
PIK3R1	SNRPB2	2
PIK3R1	SNRPD3	2
PIK3R1	SNRPN	2
PIK3R1	SOCS1	2
PIK3R1	SOCS3	2
PIK3R1	SOD1	2
PIK3R1	SOD2	2
PIK3R1	SOX3	2
PIK3R1	SOX9	2
PIK3R1	SP3	2
PIK3R1	SPAG6	2
PIK3R1	SPAST	2
PIK3R1	SPATA2	2
PIK3R1	SPI1	2
PIK3R1	SPIB	2
PIK3R1	SPIDR	2
PIK3R1	SPN	2
PIK3R1	SPP1	2
PIK3R1	SPRY2	2
PIK3R1	SQSTM1	2
PIK3R1	SRC	2
PIK3R1	SREBF1	2
PIK3R1	SRI	2
PIK3R1	SRM	2
PIK3R1	SRMS	2
PIK3R1	SRP54	2
PIK3R1	SRPRA	2
PIK3R1	SRSF1	2
PIK3R1	SRSF5	2
PIK3R1	SRSF7	2
PIK3R1	SRY	2
PIK3R1	SSB	2
PIK3R1	ST3GAL1	2
PIK3R1	ST3GAL3	2
PIK3R1	ST3GAL4	2
PIK3R1	ST3GAL5	2
PIK3R1	ST6GAL1	2
PIK3R1	STAR	2
PIK3R1	STARD3	2
PIK3R1	STAT3	2
PIK3R1	STAT6	2
PIK3R1	STK11	2
PIK3R1	STK4	2
PIK3R1	STMN1	2
PIK3R1	STOM	2
PIK3R1	STX10	2
PIK3R1	STX16	2
PIK3R1	SUPT5H	2
PIK3R1	SURF1	2
PIK3R1	SURF2	2
PIK3R1	SURF6	2
PIK3R1	SYK	2
PIK3R1	SYMPK	2
PIK3R1	SYNGR2	2
PIK3R1	SYP	2
PIK3R1	SYPL1	2
PIK3R1	TAF4B	2
PIK3R1	TAF7	2
PIK3R1	TAL1	2
PIK3R1	TANK	2
PIK3R1	TAT	2
PIK3R1	TBP	2
PIK3R1	TBX21	2
PIK3R1	TBXA2R	2
PIK3R1	TCIRG1	2
PIK3R1	TCN2	2
PIK3R1	TERF2	2
PIK3R1	TERT	2
PIK3R1	TF	2
PIK3R1	TFAM	2
PIK3R1	TFAP4	2
PIK3R1	TFPI2	2
PIK3R1	TFRC	2
PIK3R1	TG	2
PIK3R1	TGFA	2
PIK3R1	TGFB1	2
PIK3R1	TGFB2	2
PIK3R1	TGFB3	2
PIK3R1	TGFBR2	2
PIK3R1	TGM4	2
PIK3R1	TH	2
PIK3R1	THAP12	2
PIK3R1	THBD	2
PIK3R1	THBS4	2
PIK3R1	THPO	2
PIK3R1	THRAP3	2
PIK3R1	TICAM1	2
PIK3R1	TIMP1	2
PIK3R1	TIMP2	2
PIK3R1	TIMP3	2
PIK3R1	TINAGL1	2
PIK3R1	TINF2	2
PIK3R1	TK1	2
PIK3R1	TLR2	2
PIK3R1	TLR9	2
PIK3R1	TLX1	2
PIK3R1	TMED10	2
PIK3R1	TMEFF2	2
PIK3R1	TMEM126A	2
PIK3R1	TMEM187	2
PIK3R1	TMF1	2
PIK3R1	TMPO	2
PIK3R1	TNC	2
PIK3R1	TNF	2
PIK3R1	TNFAIP1	2
PIK3R1	TNFAIP3	2
PIK3R1	TNFRSF10A	2
PIK3R1	TNFRSF10B	2
PIK3R1	TNFRSF8	2
PIK3R1	TNFSF10	2
PIK3R1	TNFSF11	2
PIK3R1	TNFSF14	2
PIK3R1	TNNC1	2
PIK3R1	TNNI3	2
PIK3R1	TOMM20	2
PIK3R1	TOP1MT	2
PIK3R1	TOPBP1	2
PIK3R1	TP53	2
PIK3R1	TP73	2
PIK3R1	TPH1	2
PIK3R1	TPI1	2
PIK3R1	TPM2	2
PIK3R1	TPMT	2
PIK3R1	TPO	2
PIK3R1	TPP2	2
PIK3R1	TPR	2
PIK3R1	TPT1	2
PIK3R1	TRAF1	2
PIK3R1	TRAP1	2
PIK3R1	TRH	2
PIK3R1	TRIB1	2
PIK3R1	TRIM24	2
PIK3R1	TRIM25	2
PIK3R1	TRIP13	2
PIK3R1	TSC2	2
PIK3R1	TSC22D3	2
PIK3R1	TTLL3	2
PIK3R1	TTR	2
PIK3R1	TUBG1	2
PIK3R1	TUBG2	2
PIK3R1	TULP3	2
PIK3R1	TUSC2	2
PIK3R1	TWF2	2
PIK3R1	TXN	2
PIK3R1	TXNDC5	2
PIK3R1	TYK2	2
PIK3R1	TYMP	2
PIK3R1	TYMS	2
PIK3R1	U2AF1	2
PIK3R1	UBA52	2
PIK3R1	UBC	2
PIK3R1	UBE2C	2
PIK3R1	UBE2D3	2
PIK3R1	UBE2G2	2
PIK3R1	UBE2I	2
PIK3R1	UBE2L3	2
PIK3R1	UBL3	2
PIK3R1	UBTF	2
PIK3R1	UBXN1	2
PIK3R1	UBXN8	2
PIK3R1	UCHL1	2
PIK3R1	UCP1	2
PIK3R1	UCP3	2
PIK3R1	UGCG	2
PIK3R1	UGDH	2
PIK3R1	UGT1A4	2
PIK3R1	UGT1A6	2
PIK3R1	UGT2B15	2
PIK3R1	UGT8	2
PIK3R1	UNG	2
PIK3R1	UQCRC2	2
PIK3R1	UROD	2
PIK3R1	USF1	2
PIK3R1	USF2	2
PIK3R1	USO1	2
PIK3R1	USP1	2
PIK3R1	USP11	2
PIK3R1	USP4	2
PIK3R1	USP7	2
PIK3R1	UTRN	2
PIK3R1	UXT	2
PIK3R1	VAMP1	2
PIK3R1	VAMP2	2
PIK3R1	VAPA	2
PIK3R1	VASP	2
PIK3R1	VCAM1	2
PIK3R1	VCP	2
PIK3R1	VDAC2	2
PIK3R1	VDR	2
PIK3R1	VEGFA	2
PIK3R1	VEGFB	2
PIK3R1	VGF	2
PIK3R1	VHL	2
PIK3R1	VIM	2
PIK3R1	VIP	2
PIK3R1	WAS	2
PIK3R1	WDR36	2
PIK3R1	WDR46	2
PIK3R1	WIF1	2
PIK3R1	WNT10B	2
PIK3R1	WNT5A	2
PIK3R1	WRN	2
PIK3R1	WT1	2
PIK3R1	XIAP	2
PIK3R1	XK	2
PIK3R1	XPC	2
PIK3R1	XPO1	2
PIK3R1	XRCC6	2
PIK3R1	YBX3	2
PIK3R1	YIF1A	2
PIK3R1	YWHAH	2
PIK3R1	YY1	2
PIK3R1	ZFP36L1	2
PIK3R1	ZFP36L2	2
PIK3R1	ZFPL1	2
PIK3R1	ZKSCAN5	2
PIK3R1	ZMPSTE24	2
PIK3R1	ZNF134	2
PIK3R1	ZNF146	2
PIK3R1	ZNF234	2
PIK3R1	ZNF271P	2
PIK3R1	ZNF274	2
PIK3R1	ZNF304	2
PIK3R1	ZNF410	2
PIK3R1	ZNF451	2
PIK3R1	ZNF593	2
PIK3R1	ZNF85	2
PIK3R1	ZSCAN9	2
PIK3R2	A2M	2
PIK3R2	ABCA1	2
PIK3R2	ABCB1	2
PIK3R2	ABCB10	2
PIK3R2	ABCB6	2
PIK3R2	ABCB8	2
PIK3R2	ABCC1	2
PIK3R2	ABCC3	2
PIK3R2	ABCC4	2
PIK3R2	ABCG1	2
PIK3R2	ABCG2	2
PIK3R2	ACACA	2
PIK3R2	ACACB	2
PIK3R2	ACADM	2
PIK3R2	ACAN	2
PIK3R2	ACHE	2
PIK3R2	ACO1	2
PIK3R2	ACO2	2
PIK3R2	ACOX1	2
PIK3R2	ACP3	2
PIK3R2	ACP5	2
PIK3R2	ACTG1	2
PIK3R2	ACTR3	2
PIK3R2	ACVRL1	2
PIK3R2	ACYP2	2
PIK3R2	ADA	2
PIK3R2	ADAM10	2
PIK3R2	ADAM17	2
PIK3R2	ADAM23	2
PIK3R2	ADCY9	2
PIK3R2	ADD1	2
PIK3R2	ADGRE5	2
PIK3R2	ADH6	2
PIK3R2	ADIPOQ	2
PIK3R2	ADRA1A	2
PIK3R2	ADRA1D	2
PIK3R2	ADRA2B	2
PIK3R2	ADRB1	2
PIK3R2	ADRB2	2
PIK3R2	ADRB3	2
PIK3R2	AGPS	2
PIK3R2	AGT	2
PIK3R2	AGTR1	2
PIK3R2	AGXT	2
PIK3R2	AHCYL1	2
PIK3R2	AHR	2
PIK3R2	AHSG	2
PIK3R2	AIFM1	2
PIK3R2	AIMP2	2
PIK3R2	AKAP1	2
PIK3R2	AKAP9	2
PIK3R2	AKR1A1	2
PIK3R2	AKR1B1	2
PIK3R2	AKR7A2	2
PIK3R2	ALB	2
PIK3R2	ALDH3A1	2
PIK3R2	ALDH9A1	2
PIK3R2	ALDOA	2
PIK3R2	ALG5	2
PIK3R2	ALOX12	2
PIK3R2	ALOX15B	2
PIK3R2	ALOX5	2
PIK3R2	ALPI	2
PIK3R2	AMACR	2
PIK3R2	AMD1	2
PIK3R2	AMH	2
PIK3R2	AMPD2	2
PIK3R2	AMPD3	2
PIK3R2	ANGPTL4	2
PIK3R2	AOX1	2
PIK3R2	AOX2P	2
PIK3R2	AP4M1	2
PIK3R2	APAF1	2
PIK3R2	APBA3	2
PIK3R2	APBB1	2
PIK3R2	APC	2
PIK3R2	APEX1	2
PIK3R2	APLNR	2
PIK3R2	APOA1	2
PIK3R2	APOB	2
PIK3R2	APOC3	2
PIK3R2	APOE	2
PIK3R2	APP	2
PIK3R2	AQP2	2
PIK3R2	AQP3	2
PIK3R2	AQR	2
PIK3R2	AR	2
PIK3R2	AREG	2
PIK3R2	ARF1	2
PIK3R2	ARF4	2
PIK3R2	ARF6	2
PIK3R2	ARFGAP2	2
PIK3R2	ARFIP2	2
PIK3R2	ARG1	2
PIK3R2	ARID4A	2
PIK3R2	ARL1	2
PIK3R2	ARL6IP5	2
PIK3R2	ARPP19	2
PIK3R2	ARRB2	2
PIK3R2	ARSB	2
PIK3R2	ASAH1	2
PIK3R2	ASB1	2
PIK3R2	ASB16-AS1	2
PIK3R2	ASCL2	2
PIK3R2	ASH2L	2
PIK3R2	ASPN	2
PIK3R2	ASS1	2
PIK3R2	ATF2	2
PIK3R2	ATF3	2
PIK3R2	ATF4	2
PIK3R2	ATF6	2
PIK3R2	ATF7	2
PIK3R2	ATM	2
PIK3R2	ATP1A1	2
PIK3R2	ATP1A2	2
PIK3R2	ATP1A3	2
PIK3R2	ATP2A2	2
PIK3R2	ATP2A3	2
PIK3R2	ATP2C1	2
PIK3R2	ATP6V1G2	2
PIK3R2	ATXN10	2
PIK3R2	AVP	2
PIK3R2	AXIN2	2
PIK3R2	B3GAT3	2
PIK3R2	B4GALT1	2
PIK3R2	B4GALT5	2
PIK3R2	BACE1	2
PIK3R2	BACE2	2
PIK3R2	BAG2	2
PIK3R2	BARD1	2
PIK3R2	BAX	2
PIK3R2	BAZ1B	2
PIK3R2	BBC3	2
PIK3R2	BCAT1	2
PIK3R2	BCKDHA	2
PIK3R2	BCL2	2
PIK3R2	BCL2L1	1
PIK3R2	BCL2L11	2
PIK3R2	BCL2L12	2
PIK3R2	BCL3	2
PIK3R2	BDKRB1	2
PIK3R2	BDKRB2	2
PIK3R2	BDNF	2
PIK3R2	BIRC2	2
PIK3R2	BIRC3	2
PIK3R2	BIRC5	2
PIK3R2	BLK	2
PIK3R2	BLMH	2
PIK3R2	BLZF1	2
PIK3R2	BMI1	2
PIK3R2	BMP4	2
PIK3R2	BRCA1	2
PIK3R2	BRCA2	2
PIK3R2	BRD7	2
PIK3R2	BSG	2
PIK3R2	BST1	2
PIK3R2	BTK	2
PIK3R2	BTN2A1	2
PIK3R2	BUB1B	2
PIK3R2	C1QBP	2
PIK3R2	C4A	2
PIK3R2	C8G	2
PIK3R2	C9orf43	2
PIK3R2	CA9	2
PIK3R2	CACNB1	2
PIK3R2	CACNG3	2
PIK3R2	CAD	2
PIK3R2	CALCA	2
PIK3R2	CALR	2
PIK3R2	CAPZA1	2
PIK3R2	CASP3	2
PIK3R2	CASP8	2
PIK3R2	CASP8AP2	2
PIK3R2	CASP9	2
PIK3R2	CAT	2
PIK3R2	CAV1	2
PIK3R2	CBFB	2
PIK3R2	CBS	2
PIK3R2	CBX3	2
PIK3R2	CBX5	2
PIK3R2	CCDC6	2
PIK3R2	CCHCR1	2
PIK3R2	CCK	2
PIK3R2	CCKBR	2
PIK3R2	CCL2	2
PIK3R2	CCL20	2
PIK3R2	CCL3	2
PIK3R2	CCL5	2
PIK3R2	CCN1	2
PIK3R2	CCN2	2
PIK3R2	CCNA1	2
PIK3R2	CCNA2	2
PIK3R2	CCNB1	2
PIK3R2	CCND1	1
PIK3R2	CCND2	2
PIK3R2	CCND3	1
PIK3R2	CCNE1	2
PIK3R2	CCT5	2
PIK3R2	CCT7	2
PIK3R2	CCT8	2
PIK3R2	CD14	2
PIK3R2	CD151	2
PIK3R2	CD163	2
PIK3R2	CD164	2
PIK3R2	CD19	2
PIK3R2	CD1D	2
PIK3R2	CD22	2
PIK3R2	CD28	2
PIK3R2	CD2AP	2
PIK3R2	CD33	2
PIK3R2	CD38	2
PIK3R2	CD4	2
PIK3R2	CD44	2
PIK3R2	CD5	2
PIK3R2	CD55	2
PIK3R2	CD63	2
PIK3R2	CD7	2
PIK3R2	CD79B	2
PIK3R2	CD83	2
PIK3R2	CD8A	2
PIK3R2	CD9	2
PIK3R2	CD99	2
PIK3R2	CDC16	2
PIK3R2	CDC25A	2
PIK3R2	CDC25B	2
PIK3R2	CDC25C	2
PIK3R2	CDC34	2
PIK3R2	CDC37	2
PIK3R2	CDC42BPG	2
PIK3R2	CDCA7	2
PIK3R2	CDH15	2
PIK3R2	CDH2	2
PIK3R2	CDH3	2
PIK3R2	CDK1	2
PIK3R2	CDK11A	2
PIK3R2	CDK16	2
PIK3R2	CDK2	2
PIK3R2	CDK4	2
PIK3R2	CDK5	2
PIK3R2	CDK5R1	2
PIK3R2	CDK6	2
PIK3R2	CDKN1A	2
PIK3R2	CDKN1B	2
PIK3R2	CDKN1C	2
PIK3R2	CDKN2A	2
PIK3R2	CDKN2B	2
PIK3R2	CDKN2C	2
PIK3R2	CDKN2D	2
PIK3R2	CEACAM5	2
PIK3R2	CEBPA	2
PIK3R2	CEBPB	2
PIK3R2	CEBPD	2
PIK3R2	CEBPZ	2
PIK3R2	CELSR1	2
PIK3R2	CENPH	2
PIK3R2	CENPW	2
PIK3R2	CERS2	2
PIK3R2	CES1	2
PIK3R2	CETP	2
PIK3R2	CFDP1	2
PIK3R2	CFLAR	2
PIK3R2	CFTR	2
PIK3R2	CGA	2
PIK3R2	CHEK1	2
PIK3R2	CHEK2	2
PIK3R2	CHGA	2
PIK3R2	CHI3L1	2
PIK3R2	CHRNA3	2
PIK3R2	CHRNA7	2
PIK3R2	CHRNB1	2
PIK3R2	CHRNB4	2
PIK3R2	CHST4	2
PIK3R2	CIC	2
PIK3R2	CIITA	2
PIK3R2	CIR1	2
PIK3R2	CKS2	2
PIK3R2	CLC	2
PIK3R2	CLCN2	2
PIK3R2	CLCN6	2
PIK3R2	CLDN3	2
PIK3R2	CLINT1	2
PIK3R2	CLN3	2
PIK3R2	CLN5	2
PIK3R2	CLP1	2
PIK3R2	CLU	2
PIK3R2	CLUL1	2
PIK3R2	CMAS	2
PIK3R2	CNPY2	2
PIK3R2	COASY	2
PIK3R2	COL11A1	2
PIK3R2	COL11A2	2
PIK3R2	COL18A1	2
PIK3R2	COL1A1	2
PIK3R2	COL1A2	2
PIK3R2	COL2A1	2
PIK3R2	COL7A1	2
PIK3R2	COMP	2
PIK3R2	COPS2	2
PIK3R2	COPS3	2
PIK3R2	COX4I1	2
PIK3R2	COX7A1	2
PIK3R2	COX7A2L	2
PIK3R2	COX7C	2
PIK3R2	CPS1	2
PIK3R2	CPSF1	2
PIK3R2	CPT1A	2
PIK3R2	CRADD	2
PIK3R2	CRAT	2
PIK3R2	CREB1	2
PIK3R2	CREBBP	2
PIK3R2	CREBL2	2
PIK3R2	CREM	2
PIK3R2	CRIPT	2
PIK3R2	CRMP1	2
PIK3R2	CRP	2
PIK3R2	CRTC1	2
PIK3R2	CRYZ	2
PIK3R2	CSDE1	2
PIK3R2	CSF2RB	2
PIK3R2	CSNK2A1	2
PIK3R2	CST5	2
PIK3R2	CSTB	2
PIK3R2	CSTF3	2
PIK3R2	CTCF	2
PIK3R2	CTF1	2
PIK3R2	CTSB	2
PIK3R2	CTSC	2
PIK3R2	CTSF	2
PIK3R2	CTSL	2
PIK3R2	CUZD1	2
PIK3R2	CXADR	2
PIK3R2	CXCL1	2
PIK3R2	CXCL14	2
PIK3R2	CXCL2	2
PIK3R2	CXCL5	2
PIK3R2	CXCL8	1
PIK3R2	CXCR4	2
PIK3R2	CXXC1	2
PIK3R2	CYB561D2	2
PIK3R2	CYBA	2
PIK3R2	CYCS	2
PIK3R2	CYP11A1	2
PIK3R2	CYP11B1	2
PIK3R2	CYP11B2	2
PIK3R2	CYP17A1	2
PIK3R2	CYP19A1	2
PIK3R2	CYP1A1	2
PIK3R2	CYP1B1	2
PIK3R2	CYP21A2	2
PIK3R2	CYP26A1	2
PIK3R2	CYP27A1	2
PIK3R2	CYP27B1	2
PIK3R2	CYP2F1	2
PIK3R2	CYP3A4	2
PIK3R2	CYP3A5	2
PIK3R2	CYP3A7	2
PIK3R2	CYP7A1	2
PIK3R2	CYP7B1	2
PIK3R2	CYTIP	2
PIK3R2	DAP3	2
PIK3R2	DAXX	2
PIK3R2	DBF4	2
PIK3R2	DBH	2
PIK3R2	DBI	2
PIK3R2	DBP	2
PIK3R2	DCAF11	2
PIK3R2	DCAF8	2
PIK3R2	DCK	2
PIK3R2	DCTN3	2
PIK3R2	DDB1	2
PIK3R2	DDB2	2
PIK3R2	DDIT3	2
PIK3R2	DDIT4	2
PIK3R2	DDX1	2
PIK3R2	DDX10	2
PIK3R2	DDX11	2
PIK3R2	DDX18	2
PIK3R2	DDX5	2
PIK3R2	DFFA	2
PIK3R2	DFFB	2
PIK3R2	DGCR6	2
PIK3R2	DHCR24	2
PIK3R2	DHFR	2
PIK3R2	DIO2	2
PIK3R2	DKC1	2
PIK3R2	DKK1	2
PIK3R2	DLD	2
PIK3R2	DLEU2	2
PIK3R2	DMAC2L	2
PIK3R2	DMRT1	2
PIK3R2	DMTF1	2
PIK3R2	DNASE2	2
PIK3R2	DNMT1	2
PIK3R2	DNMT3A	2
PIK3R2	DNMT3B	2
PIK3R2	DNTT	2
PIK3R2	DPAGT1	2
PIK3R2	DPM1	2
PIK3R2	DPM2	2
PIK3R2	DPYSL2	2
PIK3R2	DPYSL3	2
PIK3R2	DRD1	2
PIK3R2	DRG1	2
PIK3R2	DRG2	2
PIK3R2	DUSP1	2
PIK3R2	E2F1	2
PIK3R2	E2F2	2
PIK3R2	E2F3	2
PIK3R2	EAPP	2
PIK3R2	EBNA1BP2	2
PIK3R2	EDN1	2
PIK3R2	EDNRB	2
PIK3R2	EFEMP1	2
PIK3R2	EGF	2
PIK3R2	EGFR	2
PIK3R2	EGR1	2
PIK3R2	EGR3	2
PIK3R2	EIF2S1	2
PIK3R2	EIF2S3	2
PIK3R2	EIF3C	2
PIK3R2	EIF3I	2
PIK3R2	EIF4A1	2
PIK3R2	EIF4B	2
PIK3R2	EIF4E	2
PIK3R2	EIF4E2	2
PIK3R2	EIF4EBP2	2
PIK3R2	EIF4G1	2
PIK3R2	EIF4H	2
PIK3R2	EIF5A2	2
PIK3R2	ELF4	2
PIK3R2	ELK1	2
PIK3R2	ELMO3	2
PIK3R2	ELN	2
PIK3R2	ENG	2
PIK3R2	ENO1	2
PIK3R2	ENO2	2
PIK3R2	ENTPD7	2
PIK3R2	EP300	2
PIK3R2	EPB42	2
PIK3R2	EPHX1	2
PIK3R2	EPM2A	2
PIK3R2	EPO	2
PIK3R2	EPOR	2
PIK3R2	ERBB2	2
PIK3R2	ERF	2
PIK3R2	ESD	2
PIK3R2	ESR1	2
PIK3R2	ETF1	2
PIK3R2	ETFA	2
PIK3R2	ETFB	2
PIK3R2	ETFDH	2
PIK3R2	ETS1	2
PIK3R2	ETS2	2
PIK3R2	ETV3	2
PIK3R2	EXO1	2
PIK3R2	EXOC3	2
PIK3R2	EXOSC1	2
PIK3R2	EZR	2
PIK3R2	F10	2
PIK3R2	F2R	2
PIK3R2	F3	2
PIK3R2	F7	2
PIK3R2	FABP6	2
PIK3R2	FADS3	2
PIK3R2	FAH	2
PIK3R2	FANCA	2
PIK3R2	FAS	2
PIK3R2	FASLG	2
PIK3R2	FASN	2
PIK3R2	FBLN1	2
PIK3R2	FBN1	2
PIK3R2	FBP1	2
PIK3R2	FCAR	2
PIK3R2	FECH	2
PIK3R2	FES	2
PIK3R2	FGFBP1	2
PIK3R2	FGFR1	2
PIK3R2	FGFR3	2
PIK3R2	FGFR4	2
PIK3R2	FGG	2
PIK3R2	FGL2	2
PIK3R2	FKBP2	2
PIK3R2	FLI1	2
PIK3R2	FLII	2
PIK3R2	FLOT2	2
PIK3R2	FLT1	2
PIK3R2	FMR1	2
PIK3R2	FN1	2
PIK3R2	FOLR1	2
PIK3R2	FOS	2
PIK3R2	FOSL1	2
PIK3R2	FOXA1	2
PIK3R2	FOXM1	2
PIK3R2	FPGS	2
PIK3R2	FRY	2
PIK3R2	FTH1	2
PIK3R2	FURIN	2
PIK3R2	FUS	2
PIK3R2	FUT1	2
PIK3R2	FUT3	2
PIK3R2	FUT4	2
PIK3R2	FXN	2
PIK3R2	FXR1	2
PIK3R2	FXR2	2
PIK3R2	G6PC	2
PIK3R2	GABARAP	2
PIK3R2	GABPA	2
PIK3R2	GADD45A	2
PIK3R2	GAK	2
PIK3R2	GALC	2
PIK3R2	GALNS	2
PIK3R2	GALT	2
PIK3R2	GAPDH	2
PIK3R2	GAS8	2
PIK3R2	GAST	2
PIK3R2	GATA1	2
PIK3R2	GATA3	2
PIK3R2	GATA4	2
PIK3R2	GATD3A	2
PIK3R2	GC	2
PIK3R2	GCLC	2
PIK3R2	GDA	2
PIK3R2	GDF5	2
PIK3R2	GDNF	2
PIK3R2	GFER	2
PIK3R2	GH2	2
PIK3R2	GINS1	2
PIK3R2	GIPR	2
PIK3R2	GJA1	2
PIK3R2	GLA	2
PIK3R2	GLP1R	2
PIK3R2	GLUD1	2
PIK3R2	GLYAT	2
PIK3R2	GM2A	2
PIK3R2	GMDS	2
PIK3R2	GNL1	2
PIK3R2	GNL3	2
PIK3R2	GNRH1	2
PIK3R2	GNRHR	2
PIK3R2	GNS	2
PIK3R2	GOLPH3	2
PIK3R2	GPAM	2
PIK3R2	GPC3	2
PIK3R2	GPR39	2
PIK3R2	GPR4	2
PIK3R2	GRIN1	2
PIK3R2	GRK2	2
PIK3R2	GRK4	2
PIK3R2	GRM5	2
PIK3R2	GRPR	2
PIK3R2	GSK3A	2
PIK3R2	GSK3B	2
PIK3R2	GSPT1	2
PIK3R2	GSTA2	2
PIK3R2	GSTO1	2
PIK3R2	GSTP1	2
PIK3R2	GTF2H2	2
PIK3R2	GUCA2A	2
PIK3R2	GUCY2C	2
PIK3R2	GYPC	2
PIK3R2	H2AC18	2
PIK3R2	H2AZ1	2
PIK3R2	H4C14	2
PIK3R2	H6PD	2
PIK3R2	HADHB	2
PIK3R2	HAS2	2
PIK3R2	HAX1	2
PIK3R2	HBA2	2
PIK3R2	HBEGF	2
PIK3R2	HBP1	2
PIK3R2	HBZ	2
PIK3R2	HCN2	2
PIK3R2	HCN4	2
PIK3R2	HDAC2	2
PIK3R2	HDAC3	2
PIK3R2	HDAC4	2
PIK3R2	HERPUD1	2
PIK3R2	HES1	2
PIK3R2	HES5	2
PIK3R2	HFE	2
PIK3R2	HGF	2
PIK3R2	HHLA1	2
PIK3R2	HIF1A	2
PIK3R2	HINT1	2
PIK3R2	HK2	2
PIK3R2	HLA-A	2
PIK3R2	HLA-B	2
PIK3R2	HLA-C	2
PIK3R2	HLA-DOB	2
PIK3R2	HLA-DPB1	2
PIK3R2	HLA-DQB1	2
PIK3R2	HLA-DRA	2
PIK3R2	HLA-E	2
PIK3R2	HLA-F	2
PIK3R2	HLA-G	2
PIK3R2	HMBS	2
PIK3R2	HMGA1	2
PIK3R2	HMGA2	2
PIK3R2	HMGCS2	2
PIK3R2	HMGN2	2
PIK3R2	HMMR	2
PIK3R2	HMOX1	2
PIK3R2	HNF4A	2
PIK3R2	HNRNPA1	2
PIK3R2	HNRNPA2B1	2
PIK3R2	HNRNPDL	2
PIK3R2	HNRNPUL1	2
PIK3R2	HOOK2	2
PIK3R2	HOXA7	2
PIK3R2	HOXB7	2
PIK3R2	HOXD13	2
PIK3R2	HPGD	2
PIK3R2	HPR	2
PIK3R2	HRAS	2
PIK3R2	HSD11B2	2
PIK3R2	HSD17B1	2
PIK3R2	HSD17B11	2
PIK3R2	HSD17B2	2
PIK3R2	HSD17B4	2
PIK3R2	HSD3B1	2
PIK3R2	HSF2BP	2
PIK3R2	HSP90AA1	2
PIK3R2	HSP90B1	2
PIK3R2	HSPA4	2
PIK3R2	HSPA8	2
PIK3R2	HSPA9	2
PIK3R2	HSPB1	2
PIK3R2	HSPD1	2
PIK3R2	HSPE1	2
PIK3R2	HTR1A	2
PIK3R2	HTR2A	2
PIK3R2	HTR4	2
PIK3R2	HTT	2
PIK3R2	HYAL1	2
PIK3R2	IBSP	2
PIK3R2	ICAM1	1
PIK3R2	ID2	2
PIK3R2	ID3	2
PIK3R2	ID4	2
PIK3R2	IDH3B	2
PIK3R2	IER2	2
PIK3R2	IER3	2
PIK3R2	IFI30	2
PIK3R2	IFNA1	2
PIK3R2	IFNAR1	2
PIK3R2	IFNB1	2
PIK3R2	IFNG	2
PIK3R2	IFNGR1	2
PIK3R2	IGBP1	2
PIK3R2	IGF1R	2
PIK3R2	IGF2	2
PIK3R2	IGF2BP1	2
PIK3R2	IGF2R	2
PIK3R2	IGFBP1	2
PIK3R2	IGFBP2	2
PIK3R2	IGFBP3	2
PIK3R2	IGFBP4	2
PIK3R2	IL10	2
PIK3R2	IL11RA	2
PIK3R2	IL12A	2
PIK3R2	IL12B	2
PIK3R2	IL13	2
PIK3R2	IL17A	1
PIK3R2	IL17F	2
PIK3R2	IL18	2
PIK3R2	IL1A	2
PIK3R2	IL1B	2
PIK3R2	IL2	2
PIK3R2	IL23A	1
PIK3R2	IL2RB	2
PIK3R2	IL3	2
PIK3R2	IL3RA	2
PIK3R2	IL5RA	2
PIK3R2	IL6	1
PIK3R2	ILK	2
PIK3R2	IMPA2	2
PIK3R2	IMPDH2	2
PIK3R2	ING1	2
PIK3R2	INHBA	2
PIK3R2	INPP5J	2
PIK3R2	INS	2
PIK3R2	INSM1	2
PIK3R2	INSR	2
PIK3R2	IPO7	2
PIK3R2	IREB2	2
PIK3R2	IRF1	2
PIK3R2	IRF2	2
PIK3R2	IRF5	2
PIK3R2	IRS2	2
PIK3R2	ISG20	2
PIK3R2	ITGA2	2
PIK3R2	ITGA5	2
PIK3R2	ITGA6	2
PIK3R2	ITGAD	2
PIK3R2	ITGAL	2
PIK3R2	ITGAM	2
PIK3R2	ITGAV	2
PIK3R2	ITGAX	2
PIK3R2	ITGB1	2
PIK3R2	ITGB2	2
PIK3R2	ITGB3	2
PIK3R2	ITGB3BP	2
PIK3R2	ITGB4	2
PIK3R2	ITGB5	2
PIK3R2	IVL	2
PIK3R2	IVNS1ABP	2
PIK3R2	JAK3	2
PIK3R2	JARID2	2
PIK3R2	JUN	2
PIK3R2	JUNB	2
PIK3R2	JUND	2
PIK3R2	JUP	2
PIK3R2	KAT7	2
PIK3R2	KCNA5	2
PIK3R2	KCNH2	2
PIK3R2	KCNH4	2
PIK3R2	KCNH8	2
PIK3R2	KCNJ5	2
PIK3R2	KCNMA1	2
PIK3R2	KCNN3	2
PIK3R2	KCNQ2	2
PIK3R2	KCNQ3	2
PIK3R2	KCTD11	2
PIK3R2	KDM5A	2
PIK3R2	KDR	2
PIK3R2	KHK	2
PIK3R2	KHSRP	2
PIK3R2	KIAA1586	2
PIK3R2	KIF11	2
PIK3R2	KIF20B	2
PIK3R2	KIF2A	2
PIK3R2	KIF2C	2
PIK3R2	KIR3DL1	2
PIK3R2	KISS1	2
PIK3R2	KIT	2
PIK3R2	KLF1	2
PIK3R2	KLF8	2
PIK3R2	KLK10	2
PIK3R2	KLK3	2
PIK3R2	KPNA3	2
PIK3R2	KRAS	2
PIK3R2	KRT14	2
PIK3R2	KRT16	2
PIK3R2	KRT17	2
PIK3R2	KRT18	2
PIK3R2	KRT19	2
PIK3R2	KRT5	2
PIK3R2	LAGE3	2
PIK3R2	LAIR1	2
PIK3R2	LAIR2	2
PIK3R2	LAMA1	2
PIK3R2	LAMB2	2
PIK3R2	LAMC1	2
PIK3R2	LAMP1	2
PIK3R2	LANCL1	2
PIK3R2	LAPTM4B	2
PIK3R2	LBP	2
PIK3R2	LBR	2
PIK3R2	LCAT	2
PIK3R2	LDHA	2
PIK3R2	LDHB	2
PIK3R2	LDHC	2
PIK3R2	LDLR	2
PIK3R2	LEF1	2
PIK3R2	LEP	2
PIK3R2	LGALS1	2
PIK3R2	LHCGR	2
PIK3R2	LIN28B	2
PIK3R2	LIPE	2
PIK3R2	LMNA	2
PIK3R2	LMNB2	2
PIK3R2	LMO4	2
PIK3R2	LMX1B	2
PIK3R2	LOC222699	2
PIK3R2	LORICRIN	2
PIK3R2	LOX	2
PIK3R2	LOXL4	2
PIK3R2	LPL	2
PIK3R2	LRP5	2
PIK3R2	LRP8	2
PIK3R2	LSM1	2
PIK3R2	LSP1	2
PIK3R2	LTB	2
PIK3R2	LTBP4	2
PIK3R2	LTC4S	2
PIK3R2	LTF	2
PIK3R2	LY86	2
PIK3R2	LYL1	2
PIK3R2	LYN	2
PIK3R2	LYZ	2
PIK3R2	LZTR1	2
PIK3R2	M6PR	2
PIK3R2	MACROD1	2
PIK3R2	MAD2L1	2
PIK3R2	MADCAM1	2
PIK3R2	MADD	2
PIK3R2	MAFF	2
PIK3R2	MAGEA3	2
PIK3R2	MAGOH	2
PIK3R2	MAN2A1	2
PIK3R2	MAN2A2	2
PIK3R2	MANF	2
PIK3R2	MAOB	2
PIK3R2	MAP2K5	2
PIK3R2	MAP3K5	2
PIK3R2	MAP4K5	2
PIK3R2	MAPK1	2
PIK3R2	MAPK7	2
PIK3R2	MAPRE1	2
PIK3R2	MAPRE2	2
PIK3R2	MARS1	2
PIK3R2	MAT2A	2
PIK3R2	MAT2B	2
PIK3R2	MBD1	2
PIK3R2	MBD4	2
PIK3R2	MBNL1	2
PIK3R2	MC2R	2
PIK3R2	MCAM	2
PIK3R2	MCCC2	2
PIK3R2	MCL1	2
PIK3R2	MCM3	2
PIK3R2	MCM5	2
PIK3R2	MCM7	2
PIK3R2	MCTS1	2
PIK3R2	MDH1	2
PIK3R2	MDM2	2
PIK3R2	ME1	2
PIK3R2	ME2	2
PIK3R2	MEIS1	2
PIK3R2	MEIS2	2
PIK3R2	MELTF	2
PIK3R2	MEN1	2
PIK3R2	MET	2
PIK3R2	METTL1	2
PIK3R2	MFAP1	2
PIK3R2	MFNG	2
PIK3R2	MGMT	2
PIK3R2	MGST1	2
PIK3R2	MICA	2
PIK3R2	MICB	2
PIK3R2	MIF	2
PIK3R2	MIP	2
PIK3R2	MITF	2
PIK3R2	MKNK1	2
PIK3R2	MME	2
PIK3R2	MMP11	2
PIK3R2	MMP12	2
PIK3R2	MMP14	2
PIK3R2	MMP15	2
PIK3R2	MMP2	2
PIK3R2	MMP28	2
PIK3R2	MMP8	2
PIK3R2	MMP9	2
PIK3R2	MMRN1	2
PIK3R2	MNDA	2
PIK3R2	MNX1	2
PIK3R2	MOG	2
PIK3R2	MPG	2
PIK3R2	MPHOSPH6	2
PIK3R2	MPO	2
PIK3R2	MRPL13	2
PIK3R2	MSH2	2
PIK3R2	MSMB	2
PIK3R2	MSN	2
PIK3R2	MST1	2
PIK3R2	MT1A	2
PIK3R2	MT2A	2
PIK3R2	MT3	2
PIK3R2	MTA1	2
PIK3R2	MTCH1	2
PIK3R2	MTDH	2
PIK3R2	MTERF1	2
PIK3R2	MTF2	2
PIK3R2	MTHFD1	2
PIK3R2	MTHFR	2
PIK3R2	MTOR	2
PIK3R2	MUC1	2
PIK3R2	MUC2	2
PIK3R2	MUC4	2
PIK3R2	MUC6	2
PIK3R2	MXD4	2
PIK3R2	MYBL1	2
PIK3R2	MYBL2	2
PIK3R2	MYC	2
PIK3R2	MYCL	2
PIK3R2	MYCN	2
PIK3R2	MYCT1	2
PIK3R2	MYH10	2
PIK3R2	NACA	2
PIK3R2	NAGPA	2
PIK3R2	NBN	2
PIK3R2	NBR1	2
PIK3R2	NCBP1	2
PIK3R2	NCBP2	2
PIK3R2	NCL	2
PIK3R2	NDC80	2
PIK3R2	NDRG1	2
PIK3R2	NDRG2	2
PIK3R2	NDUFA2	2
PIK3R2	NDUFAF2	2
PIK3R2	NDUFB3	2
PIK3R2	NDUFB5	2
PIK3R2	NDUFS1	2
PIK3R2	NDUFV1	2
PIK3R2	NDUFV2	2
PIK3R2	NEFM	2
PIK3R2	NF1	2
PIK3R2	NFAT5	2
PIK3R2	NFE2	2
PIK3R2	NFIL3	2
PIK3R2	NFKB1	2
PIK3R2	NFKB2	2
PIK3R2	NFKBIA	1
PIK3R2	NFKBIB	2
PIK3R2	NFKBIL1	2
PIK3R2	NID1	2
PIK3R2	NIT1	2
PIK3R2	NKX2-1	2
PIK3R2	NME1	2
PIK3R2	NME2	2
PIK3R2	NMNAT2	2
PIK3R2	NOD1	2
PIK3R2	NOL3	2
PIK3R2	NOL7	2
PIK3R2	NOLC1	2
PIK3R2	NOP2	2
PIK3R2	NOS1	2
PIK3R2	NOS3	2
PIK3R2	NPC1	2
PIK3R2	NPM1	2
PIK3R2	NPRL2	2
PIK3R2	NPY	2
PIK3R2	NQO2	2
PIK3R2	NR1D1	2
PIK3R2	NR2F1	2
PIK3R2	NR2F6	2
PIK3R2	NR3C1	2
PIK3R2	NR3C2	2
PIK3R2	NR4A1	2
PIK3R2	NR4A2	2
PIK3R2	NR4A3	2
PIK3R2	NR5A1	2
PIK3R2	NR5A2	2
PIK3R2	NRAS	2
PIK3R2	NRF1	2
PIK3R2	NRGN	2
PIK3R2	NT5E	2
PIK3R2	NTF3	2
PIK3R2	NTHL1	2
PIK3R2	NTS	2
PIK3R2	NUFIP1	2
PIK3R2	NUP153	2
PIK3R2	NUP155	2
PIK3R2	NUP210	2
PIK3R2	NUP62	2
PIK3R2	NUP88	2
PIK3R2	NXT1	2
PIK3R2	OAT	2
PIK3R2	OCA2	2
PIK3R2	ODC1	2
PIK3R2	OGA	2
PIK3R2	OPRM1	2
PIK3R2	OXTR	2
PIK3R2	P2RX4	2
PIK3R2	P4HA1	2
PIK3R2	PA2G4	2
PIK3R2	PADI1	2
PIK3R2	PADI3	2
PIK3R2	PAFAH1B1	2
PIK3R2	PAGR1	2
PIK3R2	PAICS	2
PIK3R2	PARP1	2
PIK3R2	PARP2	2
PIK3R2	PARP3	2
PIK3R2	PAX6	2
PIK3R2	PBK	2
PIK3R2	PCBD2	2
PIK3R2	PCDHB11	2
PIK3R2	PCF11	2
PIK3R2	PCK1	2
PIK3R2	PCK2	2
PIK3R2	PCMT1	2
PIK3R2	PCNA	2
PIK3R2	PCSK1	2
PIK3R2	PCSK6	2
PIK3R2	PDCD10	2
PIK3R2	PDCL	2
PIK3R2	PDE4C	2
PIK3R2	PDE4D	2
PIK3R2	PDE6A	2
PIK3R2	PDE6B	2
PIK3R2	PDE6D	2
PIK3R2	PDE7A	2
PIK3R2	PDGFB	2
PIK3R2	PDGFC	2
PIK3R2	PDGFRB	2
PIK3R2	PDHA1	2
PIK3R2	PDIA2	2
PIK3R2	PDK2	2
PIK3R2	PDK3	2
PIK3R2	PDX1	2
PIK3R2	PDYN	2
PIK3R2	PEG10	2
PIK3R2	PELO	2
PIK3R2	PENK	2
PIK3R2	PER1	2
PIK3R2	PERP	2
PIK3R2	PEX14	2
PIK3R2	PEX3	2
PIK3R2	PFDN6	2
PIK3R2	PFKFB4	2
PIK3R2	PFKM	2
PIK3R2	PFN1	2
PIK3R2	PGC	2
PIK3R2	PGK1	2
PIK3R2	PGLYRP2	2
PIK3R2	PGR	2
PIK3R2	PHB	2
PIK3R2	PHB2	2
PIK3R2	PHGDH	2
PIK3R2	PIGF	2
PIK3R2	PIK3C3	2
PIK3R2	PKM	2
PIK3R2	PKN2	2
PIK3R2	PLA2G4A	2
PIK3R2	PLAA	2
PIK3R2	PLAC1	2
PIK3R2	PLAT	2
PIK3R2	PLAU	1
PIK3R2	PLAUR	2
PIK3R2	PLOD3	2
PIK3R2	PMAIP1	2
PIK3R2	PMP22	2
PIK3R2	PMS1	2
PIK3R2	PMS2P3	2
PIK3R2	PMVK	2
PIK3R2	PNOC	2
PIK3R2	POLB	2
PIK3R2	POLD1	2
PIK3R2	POLD2	2
PIK3R2	POLD4	2
PIK3R2	POLE2	2
PIK3R2	POLE3	2
PIK3R2	POLG2	2
PIK3R2	POLR1C	2
PIK3R2	POLR3D	2
PIK3R2	POLR3G	2
PIK3R2	PON1	2
PIK3R2	POR	2
PIK3R2	POU5F1	2
PIK3R2	PPARA	2
PIK3R2	PPARG	2
PIK3R2	PPARGC1A	2
PIK3R2	PPAT	2
PIK3R2	PPIA	2
PIK3R2	PPID	2
PIK3R2	PPL	2
PIK3R2	PPM1D	2
PIK3R2	PPP1CB	2
PIK3R2	PPP1R7	2
PIK3R2	PPP2CA	2
PIK3R2	PPP2R2B	2
PIK3R2	PPRC1	2
PIK3R2	PPT2	2
PIK3R2	PQBP1	2
PIK3R2	PRDM8	2
PIK3R2	PRDX3	2
PIK3R2	PREP	2
PIK3R2	PRKCA	2
PIK3R2	PRKCE	2
PIK3R2	PRKCSH	2
PIK3R2	PRKDC	2
PIK3R2	PRL	2
PIK3R2	PRM1	2
PIK3R2	PRNP	2
PIK3R2	PRODH	2
PIK3R2	PROM1	2
PIK3R2	PRPS2	2
PIK3R2	PRPSAP1	2
PIK3R2	PRSS50	2
PIK3R2	PRTN3	2
PIK3R2	PSEN1	2
PIK3R2	PSEN2	2
PIK3R2	PSG1	2
PIK3R2	PSIP1	2
PIK3R2	PSMA1	2
PIK3R2	PSMA5	2
PIK3R2	PSMB1	2
PIK3R2	PSMB5	2
PIK3R2	PSMB7	2
PIK3R2	PSMD10	2
PIK3R2	PSMD14	2
PIK3R2	PSMD3	2
PIK3R2	PSMD5	2
PIK3R2	PSMD7	2
PIK3R2	PSMD8	2
PIK3R2	PSME3	2
PIK3R2	PSMG1	2
PIK3R2	PTBP1	2
PIK3R2	PTDSS1	2
PIK3R2	PTEN	2
PIK3R2	PTGER2	2
PIK3R2	PTGES	2
PIK3R2	PTGES3	2
PIK3R2	PTGIR	2
PIK3R2	PTGS1	2
PIK3R2	PTGS2	2
PIK3R2	PTH	2
PIK3R2	PTHLH	2
PIK3R2	PTK6	2
PIK3R2	PTMA	2
PIK3R2	PTN	2
PIK3R2	PTOV1	2
PIK3R2	PTP4A1	2
PIK3R2	PTPA	2
PIK3R2	PTPN1	2
PIK3R2	PTPN6	2
PIK3R2	PTPRF	2
PIK3R2	PTTG1	2
PIK3R2	PWP1	2
PIK3R2	PXMP2	2
PIK3R2	PYCR1	2
PIK3R2	QDPR	2
PIK3R2	RAB11A	2
PIK3R2	RAB3A	2
PIK3R2	RAB3GAP2	2
PIK3R2	RAB8A	2
PIK3R2	RAC2	2
PIK3R2	RAD51	2
PIK3R2	RAD54L	2
PIK3R2	RAG2	2
PIK3R2	RANBP1	2
PIK3R2	RANBP3	2
PIK3R2	RARA	2
PIK3R2	RARB	2
PIK3R2	RASSF1	2
PIK3R2	RBBP4	2
PIK3R2	RBBP8	2
PIK3R2	RBM15B	2
PIK3R2	RBM39	2
PIK3R2	RBM4	2
PIK3R2	RBM8A	2
PIK3R2	RBP1	2
PIK3R2	RCC1	2
PIK3R2	RECK	2
PIK3R2	RECQL	2
PIK3R2	RECQL4	2
PIK3R2	RECQL5	2
PIK3R2	REL	2
PIK3R2	RELA	2
PIK3R2	REN	2
PIK3R2	RETN	2
PIK3R2	REV3L	2
PIK3R2	RFC2	2
PIK3R2	RFX5	2
PIK3R2	RGL2	2
PIK3R2	RGL3	2
PIK3R2	RGN	2
PIK3R2	RGS16	2
PIK3R2	RGS2	2
PIK3R2	RHOG	2
PIK3R2	RIDA	2
PIK3R2	RIOX2	2
PIK3R2	RNF113A	2
PIK3R2	RNF4	2
PIK3R2	RNMT	2
PIK3R2	RORA	2
PIK3R2	RP1	2
PIK3R2	RPL10	2
PIK3R2	RPL11	2
PIK3R2	RPL13	2
PIK3R2	RPL15	2
PIK3R2	RPL18	2
PIK3R2	RPL19	2
PIK3R2	RPL22	2
PIK3R2	RPL26	2
PIK3R2	RPL27	2
PIK3R2	RPL27A	2
PIK3R2	RPL31	2
PIK3R2	RPL32	2
PIK3R2	RPL37	2
PIK3R2	RPL5	2
PIK3R2	RPL8	2
PIK3R2	RPL9	2
PIK3R2	RPS13	2
PIK3R2	RPS15	2
PIK3R2	RPS16	2
PIK3R2	RPS19	2
PIK3R2	RPS20	2
PIK3R2	RPS21	2
PIK3R2	RPS25	2
PIK3R2	RPS27A	2
PIK3R2	RPS29	2
PIK3R2	RPS3A	2
PIK3R2	RPS5	2
PIK3R2	RPS6	2
PIK3R2	RPS6KA2	2
PIK3R2	RPS6KA5	2
PIK3R2	RRM2B	2
PIK3R2	RRP9	2
PIK3R2	RUNX1	2
PIK3R2	RXYLT1	2
PIK3R2	S100A7	2
PIK3R2	S1PR1	2
PIK3R2	SAP18	2
PIK3R2	SAP30	2
PIK3R2	SARS1	2
PIK3R2	SARS2	2
PIK3R2	SART3	2
PIK3R2	SCARB1	2
PIK3R2	SCARF1	2
PIK3R2	SCD	2
PIK3R2	SCML2	2
PIK3R2	SCNN1B	2
PIK3R2	SCNN1G	2
PIK3R2	SCOC	2
PIK3R2	SCT	2
PIK3R2	SCTR	2
PIK3R2	SDF2	2
PIK3R2	SEC23B	2
PIK3R2	SEC62	2
PIK3R2	SELE	1
PIK3R2	SERP1	2
PIK3R2	SERPINA1	2
PIK3R2	SERPINA3	2
PIK3R2	SERPINB2	2
PIK3R2	SERPINB5	2
PIK3R2	SERPINE1	2
PIK3R2	SERPINE2	2
PIK3R2	SERPINI1	2
PIK3R2	SFMBT1	2
PIK3R2	SFRP1	2
PIK3R2	SFTPA1	2
PIK3R2	SFTPA2	2
PIK3R2	SFXN3	2
PIK3R2	SGPL1	2
PIK3R2	SHMT1	2
PIK3R2	SHMT2	2
PIK3R2	SIAH1	2
PIK3R2	SIGIRR	2
PIK3R2	SIGMAR1	2
PIK3R2	SIM2	2
PIK3R2	SIRT1	2
PIK3R2	SKP2	2
PIK3R2	SLA	2
PIK3R2	SLBP	2
PIK3R2	SLC11A1	2
PIK3R2	SLC12A2	2
PIK3R2	SLC13A4	2
PIK3R2	SLC15A1	2
PIK3R2	SLC19A1	2
PIK3R2	SLC19A2	2
PIK3R2	SLC19A3	2
PIK3R2	SLC1A4	2
PIK3R2	SLC20A1	2
PIK3R2	SLC22A8	2
PIK3R2	SLC25A11	2
PIK3R2	SLC25A20	2
PIK3R2	SLC25A21	2
PIK3R2	SLC25A28	2
PIK3R2	SLC25A3	2
PIK3R2	SLC26A4	2
PIK3R2	SLC29A1	2
PIK3R2	SLC2A1	2
PIK3R2	SLC2A4	2
PIK3R2	SLC31A1	2
PIK3R2	SLC39A1	2
PIK3R2	SLC39A6	2
PIK3R2	SLC39A7	2
PIK3R2	SLC39A8	2
PIK3R2	SLC3A2	2
PIK3R2	SLC43A1	2
PIK3R2	SLC4A2	2
PIK3R2	SLC5A1	2
PIK3R2	SLC5A5	2
PIK3R2	SLC5A8	2
PIK3R2	SLC6A4	2
PIK3R2	SLC7A5	2
PIK3R2	SLC9A1	2
PIK3R2	SLC9A2	2
PIK3R2	SLC9A3R2	2
PIK3R2	SLIT1	2
PIK3R2	SLIT3	2
PIK3R2	SLMAP	2
PIK3R2	SLPI	2
PIK3R2	SMAD2	2
PIK3R2	SMAD3	2
PIK3R2	SMAD4	2
PIK3R2	SMAD6	2
PIK3R2	SMAD7	2
PIK3R2	SMARCA1	2
PIK3R2	SMARCAD1	2
PIK3R2	SMC1A	2
PIK3R2	SMPD1	2
PIK3R2	SNAI1	2
PIK3R2	SNAI2	2
PIK3R2	SNAP25	2
PIK3R2	SNAPC1	2
PIK3R2	SNAPC3	2
PIK3R2	SNRNP40	2
PIK3R2	SNRPA	2
PIK3R2	SNRPB	2
PIK3R2	SNRPB2	2
PIK3R2	SNRPD3	2
PIK3R2	SNRPN	2
PIK3R2	SOCS1	2
PIK3R2	SOCS3	2
PIK3R2	SOD1	2
PIK3R2	SOD2	2
PIK3R2	SOX3	2
PIK3R2	SOX9	2
PIK3R2	SP3	2
PIK3R2	SPAG6	2
PIK3R2	SPAST	2
PIK3R2	SPATA2	2
PIK3R2	SPI1	2
PIK3R2	SPIB	2
PIK3R2	SPIDR	2
PIK3R2	SPN	2
PIK3R2	SPP1	2
PIK3R2	SPRY2	2
PIK3R2	SQSTM1	2
PIK3R2	SRC	2
PIK3R2	SREBF1	2
PIK3R2	SRI	2
PIK3R2	SRM	2
PIK3R2	SRMS	2
PIK3R2	SRP54	2
PIK3R2	SRPRA	2
PIK3R2	SRSF1	2
PIK3R2	SRSF5	2
PIK3R2	SRSF7	2
PIK3R2	SRY	2
PIK3R2	SSB	2
PIK3R2	ST3GAL1	2
PIK3R2	ST3GAL3	2
PIK3R2	ST3GAL4	2
PIK3R2	ST3GAL5	2
PIK3R2	ST6GAL1	2
PIK3R2	STAR	2
PIK3R2	STARD3	2
PIK3R2	STAT3	2
PIK3R2	STAT6	2
PIK3R2	STK11	2
PIK3R2	STK4	2
PIK3R2	STMN1	2
PIK3R2	STOM	2
PIK3R2	STX10	2
PIK3R2	STX16	2
PIK3R2	SUPT5H	2
PIK3R2	SURF1	2
PIK3R2	SURF2	2
PIK3R2	SURF6	2
PIK3R2	SYK	2
PIK3R2	SYMPK	2
PIK3R2	SYNGR2	2
PIK3R2	SYP	2
PIK3R2	SYPL1	2
PIK3R2	TAF4B	2
PIK3R2	TAF7	2
PIK3R2	TAL1	2
PIK3R2	TANK	2
PIK3R2	TAT	2
PIK3R2	TBP	2
PIK3R2	TBX21	2
PIK3R2	TBXA2R	2
PIK3R2	TCIRG1	2
PIK3R2	TCN2	2
PIK3R2	TERF2	2
PIK3R2	TERT	2
PIK3R2	TF	2
PIK3R2	TFAM	2
PIK3R2	TFAP4	2
PIK3R2	TFPI2	2
PIK3R2	TFRC	2
PIK3R2	TG	2
PIK3R2	TGFA	2
PIK3R2	TGFB1	2
PIK3R2	TGFB2	2
PIK3R2	TGFB3	2
PIK3R2	TGFBR2	2
PIK3R2	TGM4	2
PIK3R2	TH	2
PIK3R2	THAP12	2
PIK3R2	THBD	2
PIK3R2	THBS4	2
PIK3R2	THPO	2
PIK3R2	THRAP3	2
PIK3R2	TICAM1	2
PIK3R2	TIMP1	2
PIK3R2	TIMP2	2
PIK3R2	TIMP3	2
PIK3R2	TINAGL1	2
PIK3R2	TINF2	2
PIK3R2	TK1	2
PIK3R2	TLR2	2
PIK3R2	TLR9	2
PIK3R2	TLX1	2
PIK3R2	TMED10	2
PIK3R2	TMEFF2	2
PIK3R2	TMEM126A	2
PIK3R2	TMEM187	2
PIK3R2	TMF1	2
PIK3R2	TMPO	2
PIK3R2	TNC	2
PIK3R2	TNF	2
PIK3R2	TNFAIP1	2
PIK3R2	TNFAIP3	1
PIK3R2	TNFRSF10A	2
PIK3R2	TNFRSF10B	2
PIK3R2	TNFRSF8	2
PIK3R2	TNFSF10	2
PIK3R2	TNFSF11	2
PIK3R2	TNFSF14	2
PIK3R2	TNNC1	2
PIK3R2	TNNI3	2
PIK3R2	TOMM20	2
PIK3R2	TOP1MT	2
PIK3R2	TOPBP1	2
PIK3R2	TP53	2
PIK3R2	TP73	2
PIK3R2	TPH1	2
PIK3R2	TPI1	2
PIK3R2	TPM2	2
PIK3R2	TPMT	2
PIK3R2	TPO	2
PIK3R2	TPP2	2
PIK3R2	TPR	2
PIK3R2	TPT1	2
PIK3R2	TRAF1	2
PIK3R2	TRAP1	2
PIK3R2	TRH	2
PIK3R2	TRIB1	2
PIK3R2	TRIM24	2
PIK3R2	TRIM25	2
PIK3R2	TRIP13	2
PIK3R2	TSC2	2
PIK3R2	TSC22D3	2
PIK3R2	TTLL3	2
PIK3R2	TTR	2
PIK3R2	TUBG1	2
PIK3R2	TUBG2	2
PIK3R2	TULP3	2
PIK3R2	TUSC2	2
PIK3R2	TWF2	2
PIK3R2	TXN	2
PIK3R2	TXNDC5	2
PIK3R2	TYK2	2
PIK3R2	TYMP	2
PIK3R2	TYMS	2
PIK3R2	U2AF1	2
PIK3R2	UBA52	2
PIK3R2	UBC	2
PIK3R2	UBE2C	2
PIK3R2	UBE2D3	2
PIK3R2	UBE2G2	2
PIK3R2	UBE2I	2
PIK3R2	UBE2L3	2
PIK3R2	UBL3	2
PIK3R2	UBTF	2
PIK3R2	UBXN1	2
PIK3R2	UBXN8	2
PIK3R2	UCHL1	2
PIK3R2	UCP1	2
PIK3R2	UCP3	2
PIK3R2	UGCG	2
PIK3R2	UGDH	2
PIK3R2	UGT1A4	2
PIK3R2	UGT1A6	2
PIK3R2	UGT2B15	2
PIK3R2	UGT8	2
PIK3R2	UNG	2
PIK3R2	UQCRC2	2
PIK3R2	UROD	2
PIK3R2	USF1	2
PIK3R2	USF2	2
PIK3R2	USO1	2
PIK3R2	USP1	2
PIK3R2	USP11	2
PIK3R2	USP4	2
PIK3R2	USP7	2
PIK3R2	UTRN	2
PIK3R2	UXT	2
PIK3R2	VAMP1	2
PIK3R2	VAMP2	2
PIK3R2	VAPA	2
PIK3R2	VASP	2
PIK3R2	VCAM1	2
PIK3R2	VCP	2
PIK3R2	VDAC2	2
PIK3R2	VDR	2
PIK3R2	VEGFA	2
PIK3R2	VEGFB	2
PIK3R2	VGF	2
PIK3R2	VHL	2
PIK3R2	VIM	2
PIK3R2	VIP	2
PIK3R2	WAS	2
PIK3R2	WDR36	2
PIK3R2	WDR46	2
PIK3R2	WIF1	2
PIK3R2	WNT10B	2
PIK3R2	WNT5A	2
PIK3R2	WRN	2
PIK3R2	WT1	2
PIK3R2	XIAP	2
PIK3R2	XK	2
PIK3R2	XPC	2
PIK3R2	XPO1	2
PIK3R2	XRCC6	2
PIK3R2	YBX3	2
PIK3R2	YIF1A	2
PIK3R2	YWHAH	2
PIK3R2	YY1	2
PIK3R2	ZFP36L1	2
PIK3R2	ZFP36L2	2
PIK3R2	ZFPL1	2
PIK3R2	ZKSCAN5	2
PIK3R2	ZMPSTE24	2
PIK3R2	ZNF134	2
PIK3R2	ZNF146	2
PIK3R2	ZNF234	2
PIK3R2	ZNF271P	2
PIK3R2	ZNF274	2
PIK3R2	ZNF304	2
PIK3R2	ZNF410	2
PIK3R2	ZNF451	2
PIK3R2	ZNF593	2
PIK3R2	ZNF85	2
PIK3R2	ZSCAN9	2
PIK3R6	MCL1	2
PIK3R6	MMP9	2
PIK3R6	MYC	2
PIK3R6	PCK2	2
PIK3R6	TERT	2
PIM1	ACTA1	2
PIM1	ADSS2	2
PIM1	BCL2	2
PIM1	CBLB	2
PIM1	CD3G	2
PIM1	CD40LG	2
PIM1	CDK4	2
PIM1	CSF2	2
PIM1	CXCL8	2
PIM1	CYP2E1	2
PIM1	EDN1	2
PIM1	EGR2	2
PIM1	EGR3	2
PIM1	FASLG	2
PIM1	FOSL1	1
PIM1	ICAM1	2
PIM1	ID2	1
PIM1	IFNG	2
PIM1	IL13	2
PIM1	IL2	2
PIM1	IL2RA	2
PIM1	IL3	2
PIM1	IL4	2
PIM1	IL5	2
PIM1	ITCH	2
PIM1	LECT2	1
PIM1	MYL2	2
PIM1	NFATC1	2
PIM1	NPPA	2
PIM1	NR4A1	2
PIM1	PTGS2	2
PIM1	RNF128	2
PIM1	SP1	2
PIM1	TNF	2
PIN1	AFP	2
PIN1	ALDH9A1	2
PIN1	BAK1	2
PIN1	BAX	2
PIN1	BCAT1	2
PIN1	BCL2	2
PIN1	BCL2L11	2
PIN1	BIRC5	2
PIN1	BMI1	2
PIN1	CAD	2
PIN1	CCL5	2
PIN1	CCNB1	2
PIN1	CCND2	2
PIN1	CDC25A	2
PIN1	CDCA7	2
PIN1	CDK4	2
PIN1	CDK6	2
PIN1	CDKN1A	2
PIN1	CDKN1B	2
PIN1	CDKN2B	2
PIN1	CEBPA	2
PIN1	CEBPD	2
PIN1	CFLAR	2
PIN1	CLU	2
PIN1	COL1A2	2
PIN1	CSDE1	2
PIN1	DCP1B	2
PIN1	DDIT3	2
PIN1	DDX18	2
PIN1	DKC1	2
PIN1	DKK1	2
PIN1	DNTT	2
PIN1	E2F3	2
PIN1	EIF2S1	2
PIN1	EIF4A1	2
PIN1	EIF4E	2
PIN1	EIF4G1	2
PIN1	ENO1	2
PIN1	ERBB2	2
PIN1	FAS	2
PIN1	FASN	2
PIN1	FOSL1	2
PIN1	FOXO3	2
PIN1	FTH1	2
PIN1	GADD45A	2
PIN1	GAPDH	2
PIN1	GATA1	2
PIN1	GDF15	2
PIN1	GPAM	2
PIN1	GRAMD4	2
PIN1	GTF2H2	2
PIN1	HEY2	2
PIN1	HMGA1	2
PIN1	HMGCS2	2
PIN1	HSP90AA1	2
PIN1	HSPA4	2
PIN1	HSPD1	2
PIN1	ID2	2
PIN1	IL1RAP	2
PIN1	IREB2	2
PIN1	ITGA6	2
PIN1	ITGB1	2
PIN1	ITGB4	2
PIN1	JAG2	2
PIN1	JAK1	2
PIN1	KIR3DL1	2
PIN1	LDHA	2
PIN1	LGALS1	2
PIN1	LIN28B	2
PIN1	MDM2	2
PIN1	MMP9	2
PIN1	MTA1	2
PIN1	MTDH	2
PIN1	MXD4	2
PIN1	MYC	2
PIN1	MYCT1	2
PIN1	NBN	2
PIN1	NCL	2
PIN1	NDRG1	2
PIN1	NDRG2	2
PIN1	NDUFAF2	2
PIN1	NEDD4L	2
PIN1	NME1	2
PIN1	NME2	2
PIN1	NPM1	2
PIN1	ODC1	2
PIN1	PDCD10	2
PIN1	PDGFRB	2
PIN1	PEA15	2
PIN1	PEG10	2
PIN1	PFKM	2
PIN1	PMAIP1	2
PIN1	PML	2
PIN1	POLR3D	2
PIN1	PRDX3	2
PIN1	PTMA	2
PIN1	PTPA	2
PIN1	RCC1	2
PIN1	RIOX2	2
PIN1	RNF43	2
PIN1	RPL11	2
PIN1	S100A2	2
PIN1	S100A7	2
PIN1	SERPINA1	2
PIN1	SERPINE1	2
PIN1	SERPINI1	2
PIN1	SFN	2
PIN1	SFRP1	2
PIN1	SFXN3	2
PIN1	SHMT1	2
PIN1	SLC11A1	2
PIN1	SLC2A1	2
PIN1	SNAI1	2
PIN1	TAF4B	2
PIN1	TERT	2
PIN1	TFRC	2
PIN1	TK1	2
PIN1	TMEFF2	2
PIN1	TMEM126A	2
PIN1	TP53	2
PIN1	TP53AIP1	2
PIN1	TP53I3	2
PIN1	TP73	2
PIN1	TSC2	2
PIN1	TUBA1A	2
PIN1	UBTF	2
PIN1	WNT5A	2
PIN1	ZFP36L1	2
PIR	NFKB1	1
PITX1	DUX4	1
PITX1	FSHB	1
PITX1	GNRH1	1
PITX1	HES1	1
PITX1	IFNA1	1
PITX1	IRF2	1
PITX1	IRF7	1
PITX1	JUN	1
PITX1	LHB	1
PITX1	NKX3-1	1
PITX1	PRL	1
PITX1	RUNX1	1
PITX1	RUNX2	1
PITX1	TBX4	1
PITX1	TERT	1
PITX1	TRIB2	1
PITX2	ABCB1	1
PITX2	CCND2	1
PITX2	FGF16	1
PITX2	FSHB	1
PITX2	GNRH1	1
PITX2	LEF1	1
PITX2	LHX6	1
PITX2	PLOD1	1
PITX2	PRL	1
PITX2	SLC13A3	1
PITX2	WNT2	1
PITX2	WNT5A	1
PITX3	MIP	1
PITX3	TH	1
PKN1	KLK2	2
PKN1	KLK3	2
PKNOX1	MEIS1	1
PKNOX1	PF4	1
PKNOX1	PTPN6	1
PKNOX1	SYP	1
PLAG1	ABCC6	1
PLAG1	CRLF1	1
PLAG1	IGF2	1
PLAG1	XRCC1	1
PLAGL1	ABCC6	1
PLAGL1	SDHB	1
PLAGL2	IGF2	1
PLAGL2	METAP2	1
PLAGL2	NCF2	1
PLAGL2	SFTPC	1
PLAU	BCL2L1	2
PLAU	CCND1	2
PLAU	CCND3	2
PLAU	CEBPD	2
PLAU	CHRNA1	2
PLAU	CXCL8	2
PLAU	DUSP1	2
PLAU	DUSP6	2
PLAU	EGR1	2
PLAU	FOS	2
PLAU	ICAM1	2
PLAU	IFNG	2
PLAU	IL17A	2
PLAU	IL23A	2
PLAU	IL6	2
PLAU	ILK	1
PLAU	KLK2	2
PLAU	KLK3	2
PLAU	MXD4	2
PLAU	MYC	2
PLAU	NFKBIA	2
PLAU	PERP	2
PLAU	PLAUR	2
PLAU	PTGS2	2
PLAU	SELE	2
PLAU	TNFAIP3	2
PLAU	ZFP36	2
PLAUR	BCL2L1	2
PLAUR	CCND1	2
PLAUR	CCND3	2
PLAUR	CEBPD	2
PLAUR	CHRNA1	2
PLAUR	CXCL8	2
PLAUR	DUSP1	2
PLAUR	DUSP6	2
PLAUR	EGR1	2
PLAUR	FOS	2
PLAUR	ICAM1	2
PLAUR	IFNG	2
PLAUR	IL17A	2
PLAUR	IL23A	2
PLAUR	IL6	2
PLAUR	ILK	1
PLAUR	KLK2	2
PLAUR	KLK3	2
PLAUR	MXD4	2
PLAUR	MYC	2
PLAUR	NFKBIA	2
PLAUR	PERP	2
PLAUR	PLAU	2
PLAUR	PTGS2	2
PLAUR	SELE	2
PLAUR	TNFAIP3	2
PLAUR	ZFP36	2
PLCB1	CXCL8	2
PLCB1	DSP	2
PLCB1	HMOX1	2
PLCB1	IL1B	2
PLCB1	NOS2	2
PLCB1	PTGS2	2
PLCB1	RAB7A	2
PLCB1	SOCS3	2
PLCB1	TNF	2
PLCB1	TRPV1	2
PLCB2	CXCL8	2
PLCB2	DSP	2
PLCB2	HMOX1	2
PLCB2	IL1B	2
PLCB2	NOS2	2
PLCB2	PTGS2	2
PLCB2	RAB7A	2
PLCB2	SOCS3	2
PLCB2	TNF	2
PLCB2	TRPV1	2
PLCB3	CXCL8	2
PLCB3	DSP	2
PLCB3	HMOX1	2
PLCB3	IL1B	2
PLCB3	NOS2	2
PLCB3	PTGS2	2
PLCB3	RAB7A	2
PLCB3	SOCS3	2
PLCB3	TNF	2
PLCB3	TRPV1	2
PLCG1	ACACA	2
PLCG1	ACHE	2
PLCG1	ADRA1A	2
PLCG1	ADRA1D	2
PLCG1	ADRB2	2
PLCG1	ADRB3	2
PLCG1	AKR7A2	2
PLCG1	ANGPTL4	2
PLCG1	AQP2	2
PLCG1	AQP3	2
PLCG1	AR	2
PLCG1	AREG	2
PLCG1	ARG1	2
PLCG1	ATF3	2
PLCG1	ATP1A1	2
PLCG1	B3GAT3	2
PLCG1	BAX	2
PLCG1	BCKDHA	2
PLCG1	BCL2	2
PLCG1	BCL2L1	2
PLCG1	BCL2L11	2
PLCG1	BCL6	2
PLCG1	BDKRB1	2
PLCG1	BDKRB2	2
PLCG1	BDNF	2
PLCG1	BRCA1	2
PLCG1	BST1	2
PLCG1	CALCA	2
PLCG1	CASP8	2
PLCG1	CCK	2
PLCG1	CCL2	2
PLCG1	CCL5	2
PLCG1	CCN1	2
PLCG1	CCNA1	2
PLCG1	CCNA2	2
PLCG1	CCND1	2
PLCG1	CCND2	2
PLCG1	CCND3	2
PLCG1	CD4	2
PLCG1	CD55	2
PLCG1	CD8A	2
PLCG1	CDC37	2
PLCG1	CDK11A	2
PLCG1	CDK5	2
PLCG1	CDK6	2
PLCG1	CDKN1A	2
PLCG1	CDKN2A	2
PLCG1	CEBPB	2
PLCG1	CEBPD	2
PLCG1	CELSR1	2
PLCG1	CFTR	2
PLCG1	CGA	2
PLCG1	CHGA	2
PLCG1	CHRNA7	2
PLCG1	CIITA	2
PLCG1	CISH	2
PLCG1	CNKSR1	2
PLCG1	CPT1A	2
PLCG1	CRTC1	2
PLCG1	CRYZ	2
PLCG1	CSF1	2
PLCG1	CSN2	2
PLCG1	CTF1	2
PLCG1	CXCR4	2
PLCG1	CYP11A1	2
PLCG1	CYP11B1	2
PLCG1	CYP11B2	2
PLCG1	CYP17A1	2
PLCG1	CYP19A1	2
PLCG1	CYP27B1	2
PLCG1	DBH	2
PLCG1	DDX5	2
PLCG1	DIO2	2
PLCG1	DLD	2
PLCG1	DRD1	2
PLCG1	DUSP1	2
PLCG1	EDN1	2
PLCG1	EGR1	1
PLCG1	ELN	2
PLCG1	EPO	2
PLCG1	ERBB2	2
PLCG1	ERF	2
PLCG1	ETF1	2
PLCG1	ETV3	2
PLCG1	EXO1	2
PLCG1	F3	2
PLCG1	FAS	2
PLCG1	FASLG	2
PLCG1	FLI1	2
PLCG1	FLII	2
PLCG1	FLT1	2
PLCG1	FN1	2
PLCG1	FOS	2
PLCG1	FOXA1	2
PLCG1	FOXO3	2
PLCG1	FOXP3	2
PLCG1	G6PC	2
PLCG1	GABPA	2
PLCG1	GDNF	2
PLCG1	GH2	2
PLCG1	GNRH1	2
PLCG1	GNRHR	2
PLCG1	GRM5	2
PLCG1	GRPR	2
PLCG1	GSK3A	2
PLCG1	GSK3B	2
PLCG1	GSTA2	2
PLCG1	GSTP1	2
PLCG1	HFE	2
PLCG1	HLA-DOB	2
PLCG1	HLA-DQB1	2
PLCG1	HLA-DRA	2
PLCG1	HLA-G	2
PLCG1	HMOX1	2
PLCG1	HPGD	2
PLCG1	HTR2A	2
PLCG1	IBSP	2
PLCG1	ICAM1	2
PLCG1	ID1	2
PLCG1	ID2	2
PLCG1	IFNG	2
PLCG1	IFNGR1	2
PLCG1	IGFBP1	2
PLCG1	IL10	2
PLCG1	IL1B	2
PLCG1	IL2	2
PLCG1	IL2RA	2
PLCG1	IL4	2
PLCG1	IL5RA	2
PLCG1	IL6	2
PLCG1	INHBA	2
PLCG1	INS	2
PLCG1	IRF8	2
PLCG1	JUN	2
PLCG1	KAT7	2
PLCG1	KCNN3	2
PLCG1	LAPTM4B	2
PLCG1	LDHA	2
PLCG1	LORICRIN	2
PLCG1	LTA	2
PLCG1	LTC4S	2
PLCG1	LYL1	2
PLCG1	LYN	2
PLCG1	MC2R	2
PLCG1	MCAM	2
PLCG1	ME2	2
PLCG1	MITF	2
PLCG1	MMP2	2
PLCG1	MOG	2
PLCG1	MSMB	2
PLCG1	MUC1	2
PLCG1	MUC4	2
PLCG1	MYC	2
PLCG1	MYH10	2
PLCG1	NDC80	2
PLCG1	NF1	2
PLCG1	NFE2	2
PLCG1	NMNAT2	2
PLCG1	NOLC1	2
PLCG1	NOS1	2
PLCG1	NOS3	2
PLCG1	NPC1	2
PLCG1	NPY	2
PLCG1	NR2F1	2
PLCG1	NR2F6	2
PLCG1	NR3C1	2
PLCG1	NR3C2	2
PLCG1	NR4A2	2
PLCG1	NR4A3	2
PLCG1	NR5A1	2
PLCG1	NR5A2	2
PLCG1	NRAS	2
PLCG1	NRF1	2
PLCG1	NTF3	2
PLCG1	NTS	2
PLCG1	ODC1	2
PLCG1	OSM	2
PLCG1	PCDHB11	2
PLCG1	PCK1	2
PLCG1	PCK2	2
PLCG1	PCSK1	2
PLCG1	PCSK6	2
PLCG1	PDCL	2
PLCG1	PDE4D	2
PLCG1	PDE7A	2
PLCG1	PDYN	2
PLCG1	PENK	2
PLCG1	PIM1	2
PLCG1	PLAT	2
PLCG1	PLAU	2
PLCG1	PMP22	2
PLCG1	POLB	2
PLCG1	POLD2	2
PLCG1	POLG2	2
PLCG1	POR	2
PLCG1	PPARA	2
PLCG1	PPARG	2
PLCG1	PPM1D	2
PLCG1	PPP2CA	2
PLCG1	PPP2R2B	2
PLCG1	PPRC1	2
PLCG1	PRF1	2
PLCG1	PRL	2
PLCG1	PSEN1	2
PLCG1	PTGES	2
PLCG1	PTGS1	2
PLCG1	PTGS2	2
PLCG1	PTH	2
PLCG1	PXMP2	2
PLCG1	RARB	2
PLCG1	REN	2
PLCG1	RETN	2
PLCG1	REV3L	2
PLCG1	RP1	2
PLCG1	RRM2B	2
PLCG1	RUNX1	2
PLCG1	SERPINB2	2
PLCG1	SFTPA2	2
PLCG1	SLC19A1	2
PLCG1	SLC20A1	2
PLCG1	SLC22A8	2
PLCG1	SLC25A21	2
PLCG1	SLC39A1	2
PLCG1	SLC5A5	2
PLCG1	SLC6A4	2
PLCG1	SLC9A1	2
PLCG1	SMAD6	2
PLCG1	SNAI1	2
PLCG1	SNAI2	2
PLCG1	SOX9	2
PLCG1	SPATA2	2
PLCG1	SPRY2	2
PLCG1	SRM	2
PLCG1	SRMS	2
PLCG1	SRP9	2
PLCG1	ST3GAL5	2
PLCG1	STAT3	2
PLCG1	STMN1	2
PLCG1	TAT	2
PLCG1	TBP	2
PLCG1	TF	2
PLCG1	TFRC	2
PLCG1	TG	2
PLCG1	TGFB1	2
PLCG1	TGFB2	2
PLCG1	TGFB3	2
PLCG1	TH	2
PLCG1	THPO	2
PLCG1	TIMP1	2
PLCG1	TINAGL1	2
PLCG1	TLR9	2
PLCG1	TNF	2
PLCG1	TNFRSF8	2
PLCG1	TP53	2
PLCG1	TPH1	2
PLCG1	TPO	2
PLCG1	TRH	2
PLCG1	TSC22D3	2
PLCG1	TWF2	2
PLCG1	UBE2I	2
PLCG1	UCP1	2
PLCG1	UGT1A6	2
PLCG1	UGT8	2
PLCG1	UXT	2
PLCG1	VEGFA	2
PLCG1	VGF	2
PLCG1	VIP	2
PLCG1	XPC	2
PLCG1	YWHAG	2
PLCG2	BCL2L1	2
PLCG2	CCND1	2
PLCG2	CCND3	2
PLCG2	CXCL8	2
PLCG2	ICAM1	2
PLCG2	IL17A	2
PLCG2	IL23A	2
PLCG2	IL6	2
PLCG2	MYC	2
PLCG2	NFKBIA	2
PLCG2	PLAU	2
PLCG2	SELE	2
PLCG2	TNFAIP3	2
PLD2	CCND3	2
PLD2	CHRNA1	2
PLD2	DUSP1	2
PLD2	DUSP6	2
PLD2	EGR1	2
PLD2	FOS	2
PLD2	IFNG	2
PLD2	PLAU	2
PLD2	PLAUR	2
PLD2	PTGS2	2
PLD2	ZFP36	2
PLEKHG2	FOS	2
PLEKHG5	FOS	2
PLEKHG6	FOS	2
PLG	ADIPOQ	2
PLG	ANGPTL4	2
PLG	CD36	2
PLG	CEBPA	2
PLG	FABP4	2
PLG	IFNG	2
PLG	IL17A	2
PLG	ILK	2
PLG	LEP	2
PLG	LPL	2
PLG	PCK1	2
PLG	PLIN1	2
PLK1	ADA	2
PLK1	AFP	2
PLK1	BAK1	2
PLK1	BAX	2
PLK1	BCL2L11	2
PLK1	CCNB1	2
PLK1	CDK6	2
PLK1	CDKN1A	2
PLK1	DCP1B	2
PLK1	DICER1	2
PLK1	FAS	2
PLK1	FASN	2
PLK1	FDXR	2
PLK1	FOXO3	2
PLK1	GADD45A	2
PLK1	GATA1	2
PLK1	GDF15	2
PLK1	GRAMD4	2
PLK1	HBP1	2
PLK1	HEY2	2
PLK1	IL1RAP	2
PLK1	ITGA3	2
PLK1	JAG2	2
PLK1	JAK1	2
PLK1	MAD2L1	2
PLK1	MDM2	2
PLK1	NEDD4L	2
PLK1	PEA15	2
PLK1	PERP	2
PLK1	PMAIP1	2
PLK1	PML	2
PLK1	PRKCD	2
PLK1	RNF43	2
PLK1	S100A2	2
PLK1	SERPINA1	2
PLK1	SERPINE1	2
PLK1	SFN	2
PLK1	SPATA18	2
PLK1	TP53AIP1	2
PLK1	TP53I3	2
PLK1	TP73	2
PLK1	TRAF4	2
PLK1	TUBA1A	2
PLK3	ABCB1	2
PLK3	ABCC1	2
PLK3	ABCC2	2
PLK3	ABCC3	2
PLK3	ABCC4	2
PLK3	ADGRB1	2
PLK3	ADGRB2	2
PLK3	AFP	2
PLK3	AIFM2	2
PLK3	AKT1	2
PLK3	ALDH1A3	2
PLK3	ALKBH2	2
PLK3	ALOX5	2
PLK3	AMH	2
PLK3	ANKRD1	2
PLK3	ANTXR1	2
PLK3	APAF1	2
PLK3	APC	2
PLK3	APCS	2
PLK3	AQP1	2
PLK3	AQP3	2
PLK3	ARID3A	2
PLK3	ATF3	2
PLK3	ATR	2
PLK3	BAG1	2
PLK3	BAK1	2
PLK3	BAX	2
PLK3	BBC3	2
PLK3	BCL2	2
PLK3	BCL2L1	2
PLK3	BCL2L11	2
PLK3	BCL2L14	2
PLK3	BCL3	2
PLK3	BCL6	2
PLK3	BDKRB1	2
PLK3	BDKRB2	2
PLK3	BGLAP	2
PLK3	BID	2
PLK3	BIRC2	2
PLK3	BIRC3	2
PLK3	BIRC5	2
PLK3	BIRC6	2
PLK3	BIRC7	2
PLK3	BIRC8	2
PLK3	BLM	2
PLK3	BNIP3L	2
PLK3	BRCA1	2
PLK3	BRCA2	2
PLK3	BTG1	2
PLK3	BTG2	2
PLK3	BTG3	2
PLK3	CABLES1	2
PLK3	CARM1	2
PLK3	CASP1	2
PLK3	CASP10	2
PLK3	CASP3	2
PLK3	CASP6	2
PLK3	CASP8	2
PLK3	CAV1	2
PLK3	CCNA1	2
PLK3	CCNA2	2
PLK3	CCNB1	2
PLK3	CCNB2	2
PLK3	CCND1	2
PLK3	CCNE1	1
PLK3	CCNG1	2
PLK3	CCNH	2
PLK3	CCNK	2
PLK3	CD82	2
PLK3	CDC14A	2
PLK3	CDC14B	2
PLK3	CDC25C	2
PLK3	CDK1	2
PLK3	CDK2	2
PLK3	CDK4	2
PLK3	CDK6	2
PLK3	CDKN1A	2
PLK3	CDKN1B	2
PLK3	CDKN2A	2
PLK3	CDX1	2
PLK3	CEBPA	2
PLK3	CFLAR	2
PLK3	CGA	2
PLK3	CHEK1	2
PLK3	CHEK2	2
PLK3	CHGA	2
PLK3	CHUK	2
PLK3	CKM	2
PLK3	CLK1	2
PLK3	COL18A1	2
PLK3	COP1	2
PLK3	COQ7	2
PLK3	CRYAB	2
PLK3	CSF1	2
PLK3	CTNNB1	2
PLK3	CTSD	2
PLK3	CX3CL1	2
PLK3	CXCL8	2
PLK3	CYFIP2	2
PLK3	DCP1B	2
PLK3	DDB1	2
PLK3	DDB2	2
PLK3	DDIT4	2
PLK3	DGKA	2
PLK3	DGKB	2
PLK3	DGKD	2
PLK3	DGKE	2
PLK3	DGKG	2
PLK3	DKK1	2
PLK3	DNMT1	2
PLK3	DUSP1	2
PLK3	DUSP12	2
PLK3	DUSP5	2
PLK3	E2F1	2
PLK3	E2F2	2
PLK3	E2F3	2
PLK3	E2F4	2
PLK3	E2F5	2
PLK3	E2F7	2
PLK3	EDN2	2
PLK3	EEF1A1	2
PLK3	EEF1A2	2
PLK3	EFEMP1	2
PLK3	EGFR	2
PLK3	EGR1	2
PLK3	EI24	2
PLK3	ELF4	2
PLK3	EPCAM	2
PLK3	EPHA2	2
PLK3	EPO	2
PLK3	ERBB2	2
PLK3	ESR1	2
PLK3	ETS1	2
PLK3	ETS2	2
PLK3	EZH2	2
PLK3	FAS	2
PLK3	FASN	2
PLK3	FBLN1	2
PLK3	FBLN2	2
PLK3	FDXR	2
PLK3	FGF2	2
PLK3	FHL2	2
PLK3	FKBP3	2
PLK3	FLT1	2
PLK3	FNBP4	2
PLK3	FOS	2
PLK3	FOXD1	2
PLK3	FOXM1	2
PLK3	FOXO3	2
PLK3	FRMD5	2
PLK3	FUS	2
PLK3	GADD45A	2
PLK3	GAMT	2
PLK3	GAS1	2
PLK3	GATA1	2
PLK3	GC	2
PLK3	GCLM	2
PLK3	GDF15	2
PLK3	GLI2	2
PLK3	GML	2
PLK3	GPNMB	2
PLK3	GPX1	2
PLK3	GRAMD4	2
PLK3	GSTP1	2
PLK3	HEY2	2
PLK3	HGF	2
PLK3	HIC1	2
PLK3	HIPK1	2
PLK3	HIPK2	2
PLK3	HMGN2	2
PLK3	HNF4A	2
PLK3	HRAS	2
PLK3	HSF1	2
PLK3	HSP90AB1	2
PLK3	HSPA1A	2
PLK3	HSPA4	2
PLK3	HTT	2
PLK3	ID1	2
PLK3	ID2	2
PLK3	IER3	2
PLK3	IFI16	2
PLK3	IGF1R	2
PLK3	IGF2	2
PLK3	IGFBP3	2
PLK3	IL11	2
PLK3	IL15	2
PLK3	IL15RA	2
PLK3	IL1B	2
PLK3	IL1RAP	2
PLK3	IL2	2
PLK3	IL4	2
PLK3	IL6	2
PLK3	ING1	2
PLK3	IPO7	2
PLK3	IRF5	2
PLK3	JAG2	2
PLK3	JAK1	2
PLK3	JAK2	2
PLK3	KAT5	2
PLK3	KIN	2
PLK3	KLF2	2
PLK3	KLF6	2
PLK3	KLK3	2
PLK3	KLKB1	2
PLK3	LGALS3	2
PLK3	LIF	2
PLK3	LIG1	2
PLK3	LIG3	2
PLK3	LIG4	2
PLK3	LITAF	2
PLK3	LRIG1	2
PLK3	LSR	2
PLK3	MAD1L1	2
PLK3	MAP4	2
PLK3	MAP4K4	2
PLK3	MAPK1	2
PLK3	MAPK8	2
PLK3	MAPK9	2
PLK3	MBD4	2
PLK3	MCL1	2
PLK3	MCM2	2
PLK3	MCM7	2
PLK3	MDM2	2
PLK3	MDM4	2
PLK3	MET	2
PLK3	MGMT	2
PLK3	MIF	2
PLK3	MKI67	2
PLK3	MLH1	2
PLK3	MMAB	2
PLK3	MMP1	2
PLK3	MMP13	2
PLK3	MMP2	2
PLK3	MSH2	2
PLK3	MUC2	2
PLK3	MYC	2
PLK3	NAIP	2
PLK3	NDRG1	2
PLK3	NEDD4L	2
PLK3	NFATC4	2
PLK3	NFIC	2
PLK3	NFKB1	2
PLK3	NHLH2	2
PLK3	NINJ1	2
PLK3	NINJ2	2
PLK3	NKX3-1	2
PLK3	NLRC4	2
PLK3	NME1	2
PLK3	NOL3	2
PLK3	NOS2	2
PLK3	NOS3	2
PLK3	NTHL1	2
PLK3	OGG1	2
PLK3	P2RX1	2
PLK3	P2RX2	2
PLK3	P2RX3	2
PLK3	P2RX4	2
PLK3	P2RX5	2
PLK3	P2RX6	2
PLK3	PAGR1	2
PLK3	PAX5	2
PLK3	PCBP4	2
PLK3	PCNA	2
PLK3	PDGFRB	2
PLK3	PEA15	2
PLK3	PEG3	2
PLK3	PERP	2
PLK3	PIAS3	2
PLK3	PIDD1	2
PLK3	PIK3CA	2
PLK3	PLAGL1	2
PLK3	PLK1	2
PLK3	PLK2	2
PLK3	PLPPR1	2
PLK3	PMAIP1	2
PLK3	PML	2
PLK3	PMS2	2
PLK3	POLD1	2
PLK3	PPARGC1A	2
PLK3	PPM1J	2
PLK3	PPP1R7	2
PLK3	PRC1	2
PLK3	PRDM1	2
PLK3	PRG3	2
PLK3	PRKAB1	2
PLK3	PRODH	2
PLK3	PSEN1	2
PLK3	PTEN	2
PLK3	PTGS1	2
PLK3	PTHLH	2
PLK3	PTK2B	2
PLK3	PTPA	2
PLK3	PTPN13	2
PLK3	PTTG1	2
PLK3	PYCARD	2
PLK3	RAD51	2
PLK3	RAD51B	2
PLK3	RASSF1	2
PLK3	RB1	2
PLK3	RCHY1	2
PLK3	RECQL4	2
PLK3	REEP5	2
PLK3	RELA	2
PLK3	REXO2	2
PLK3	RGCC	2
PLK3	RHOA	2
PLK3	RNF144B	2
PLK3	RNF43	2
PLK3	RPS27L	2
PLK3	RPS6KA1	2
PLK3	RRM2B	2
PLK3	S100A2	2
PLK3	S100A4	2
PLK3	S100A8	2
PLK3	S100A9	2
PLK3	S100B	2
PLK3	SCN3B	2
PLK3	SERPINA1	2
PLK3	SERPINB5	2
PLK3	SERPINE1	2
PLK3	SESN1	2
PLK3	SESN2	2
PLK3	SFN	2
PLK3	SH2D1A	2
PLK3	SIAH1	2
PLK3	SIRT1	2
PLK3	SIVA1	2
PLK3	SLC19A1	2
PLK3	SLC2A1	2
PLK3	SLC6A6	2
PLK3	SMAD3	2
PLK3	SMPD1	2
PLK3	SMPD2	2
PLK3	SMPD3	2
PLK3	SNAI2	2
PLK3	SPP1	2
PLK3	SRGN	2
PLK3	SSTR2	2
PLK3	STAT1	2
PLK3	STAT3	2
PLK3	STEAP3	2
PLK3	STMN1	2
PLK3	SYK	2
PLK3	TAF9	2
PLK3	TAP1	2
PLK3	TBP	2
PLK3	TBXAS1	2
PLK3	TCEAL1	2
PLK3	TCF7L2	2
PLK3	TENT4A	2
PLK3	TERT	2
PLK3	TFRC	2
PLK3	TGFA	2
PLK3	TGFB1	2
PLK3	TGM1	2
PLK3	THBS1	2
PLK3	TIGAR	2
PLK3	TIMP3	2
PLK3	TK1	2
PLK3	TNF	2
PLK3	TNFRSF10A	2
PLK3	TNFRSF10B	2
PLK3	TNFRSF10C	2
PLK3	TNFRSF10D	2
PLK3	TNFSF10	2
PLK3	TOP2A	2
PLK3	TOPORS	2
PLK3	TP53	2
PLK3	TP53AIP1	2
PLK3	TP53BP1	2
PLK3	TP53BP2	2
PLK3	TP53I11	2
PLK3	TP53I3	2
PLK3	TP53INP1	2
PLK3	TP53TG1	2
PLK3	TP53TG5	2
PLK3	TP63	2
PLK3	TP73	2
PLK3	TRIAP1	2
PLK3	TRIM22	2
PLK3	TRIM26	2
PLK3	TSC2	2
PLK3	TUBA1A	2
PLK3	TUBA4A	2
PLK3	TYMS	2
PLK3	TYR	2
PLK3	TYRP1	2
PLK3	UBE2L3	2
PLK3	UHRF1	2
PLK3	UHRF1BP1	2
PLK3	UNC5B	2
PLK3	VCAN	2
PLK3	VDR	2
PLK3	VEGFA	2
PLK3	WRN	2
PLK3	XIAP	2
PLK3	XPC	2
PLK3	XPO1	2
PLK3	XRCC5	2
PLK3	ZMAT3	2
PML	ACVR1B	2
PML	ACVR1C	2
PML	ADA	2
PML	AEN	2
PML	AFP	1
PML	AHR	2
PML	AKR1B1	2
PML	ANGPTL4	2
PML	ANKRD1	2
PML	APOB	2
PML	APOC3	2
PML	AR	2
PML	AREG	2
PML	ART4	2
PML	BAK1	1
PML	BAMBI	2
PML	BAX	1
PML	BCL2	2
PML	BCL2L1	2
PML	BCL2L11	1
PML	BGLAP	2
PML	BTRC	2
PML	CASP3	1
PML	CCL2	2
PML	CCNB1	1
PML	CCND1	1
PML	CCND2	2
PML	CCNT1	1
PML	CDC25A	2
PML	CDK6	1
PML	CDKN1A	1
PML	CDKN1B	2
PML	CDKN2A	2
PML	CDKN2B	2
PML	CHUK	2
PML	CLCA2	2
PML	COL1A2	2
PML	COL3A1	2
PML	COL6A1	2
PML	COL6A3	2
PML	COL7A1	2
PML	CREBBP	2
PML	CTNNB1	2
PML	CYP17A1	2
PML	CYP7A1	2
PML	DACH1	2
PML	DCP1B	1
PML	DHRS3	2
PML	DICER1	2
PML	DOK1	2
PML	DSPP	2
PML	EAF2	1
PML	EDN1	2
PML	EGFR	1
PML	EGR2	2
PML	EIF4ENIF1	2
PML	ENG	2
PML	EP300	1
PML	EPO	2
PML	EPX	2
PML	ESR1	2
PML	ETS1	2
PML	EVPL	2
PML	FAS	2
PML	FASN	1
PML	FDXR	2
PML	FLOT2	2
PML	FLT3	1
PML	FOXA2	2
PML	FOXH1	2
PML	FOXO3	1
PML	FOXP3	2
PML	FSHB	2
PML	FST	2
PML	FSTL3	2
PML	GADD45A	2
PML	GADD45B	2
PML	GATA1	1
PML	GDF15	2
PML	GLI1	2
PML	GLI2	2
PML	GPX2	2
PML	GRAMD4	1
PML	GRIP1	1
PML	GSC	2
PML	HBP1	2
PML	HCK	1
PML	HEY2	1
PML	HIPK2	1
PML	HNF4A	2
PML	IFNB1	1
PML	IGFBP3	2
PML	IHH	2
PML	IL10	2
PML	IL1RAP	1
PML	IL5	2
PML	ITGA3	2
PML	ITGB4	2
PML	ITGB5	2
PML	JAG1	2
PML	JAG2	1
PML	JAK1	1
PML	JUN	2
PML	LAMC1	2
PML	LEF1	2
PML	LTBP4	2
PML	MDM2	2
PML	MEF2C	2
PML	MFGE8	2
PML	MIA2	2
PML	MMP13	2
PML	MMP9	2
PML	MUC2	2
PML	MXD1	2
PML	MYC	2
PML	NEDD4L	1
PML	NKX2-1	2
PML	NKX2-5	2
PML	NOL3	2
PML	NR4A1	1
PML	OGG1	2
PML	PEA15	1
PML	PERP	2
PML	PEX6	2
PML	PMAIP1	2
PML	POR	2
PML	PRKCD	2
PML	PSG1	2
PML	PTGS2	2
PML	PTHLH	2
PML	RNF43	1
PML	S100A2	2
PML	SERPINA1	1
PML	SERPINB5	2
PML	SERPINE1	2
PML	SF3B2	2
PML	SFN	1
PML	SHH	2
PML	SKIL	2
PML	SMAD6	2
PML	SMAD7	2
PML	SMARCD3	2
PML	SMURF2	2
PML	SNAI1	2
PML	SNIP1	2
PML	SPATA18	2
PML	TERT	2
PML	TFAP2C	2
PML	TGFB1	2
PML	TIMP1	2
PML	TNC	2
PML	TNFAIP3	1
PML	TNFSF10	1
PML	TNNC1	2
PML	TP53	1
PML	TP53AIP1	1
PML	TP53I3	2
PML	TP73	1
PML	TRAF4	2
PML	TUBA1A	1
PML	UBA7	1
PML	VDR	2
PML	VEGFA	2
PML	VIP	2
PML	YWHAQ	2
PML	ZFP36	2
PML	ZMYM2	2
POLB	CCL2	2
POLB	CD19	2
POLB	CYP11B2	2
POLB	NFKB1	2
POLB	PTH	2
POLB	RELA	2
POLB	SLC5A5	2
POLR1A	E2F1	1
POLR2A	APP	2
POLR2A	AXIN2	2
POLR2A	BCL2	2
POLR2A	BDKRB1	2
POLR2A	BGLAP	2
POLR2A	CCNB1	2
POLR2A	CCND1	2
POLR2A	CDKN1A	2
POLR2A	CEBPD	2
POLR2A	CRP	2
POLR2A	E2F1	2
POLR2A	FOS	2
POLR2A	FUS	2
POLR2A	IFNB1	1
POLR2A	IGFBP4	2
POLR2A	IL6	2
POLR2A	LIN28B	2
POLR2A	MYC	2
POLR2A	NF1	2
POLR2A	PDYN	1
POLR2A	PPBP	2
POLR2A	S100A7	2
POLR2B	APP	2
POLR2B	BCL2	2
POLR2B	BDKRB1	2
POLR2B	BGLAP	2
POLR2B	CCNB1	2
POLR2B	CDKN1A	2
POLR2B	CEBPD	2
POLR2B	CRP	2
POLR2B	E2F1	2
POLR2B	FOS	2
POLR2B	FUS	2
POLR2B	IFNB1	2
POLR2B	IGFBP4	2
POLR2B	IL6	2
POLR2B	LIN28B	2
POLR2B	MYC	2
POLR2B	NF1	2
POLR2B	PPBP	2
POLR2B	S100A7	2
POLR2C	APP	2
POLR2C	BCL2	2
POLR2C	BDKRB1	2
POLR2C	BGLAP	2
POLR2C	CCNB1	2
POLR2C	CDKN1A	2
POLR2C	CEBPD	2
POLR2C	CRP	2
POLR2C	E2F1	2
POLR2C	FOS	2
POLR2C	FUS	2
POLR2C	IFNB1	2
POLR2C	IGFBP4	2
POLR2C	IL6	2
POLR2C	LIN28B	2
POLR2C	MYC	2
POLR2C	NF1	2
POLR2C	PPBP	2
POLR2C	S100A7	2
POLR2D	APP	2
POLR2D	BCL2	2
POLR2D	BDKRB1	2
POLR2D	BGLAP	2
POLR2D	CCNB1	2
POLR2D	CDKN1A	2
POLR2D	CEBPD	2
POLR2D	CRP	2
POLR2D	E2F1	2
POLR2D	FOS	2
POLR2D	FUS	2
POLR2D	IFNB1	2
POLR2D	IGFBP4	2
POLR2D	IL6	2
POLR2D	LIN28B	2
POLR2D	MYC	2
POLR2D	NF1	2
POLR2D	PPBP	2
POLR2D	S100A7	2
POLR2E	APP	2
POLR2E	BCL2	2
POLR2E	BDKRB1	2
POLR2E	BGLAP	2
POLR2E	CCNB1	2
POLR2E	CDKN1A	2
POLR2E	CEBPD	2
POLR2E	CRP	2
POLR2E	E2F1	2
POLR2E	FOS	2
POLR2E	FUS	2
POLR2E	IFNB1	2
POLR2E	IGFBP4	2
POLR2E	IL6	2
POLR2E	LIN28B	2
POLR2E	MYC	2
POLR2E	NF1	2
POLR2E	PPBP	2
POLR2E	S100A7	2
POLR2F	APP	2
POLR2F	BCL2	2
POLR2F	BDKRB1	2
POLR2F	BGLAP	2
POLR2F	CCNB1	2
POLR2F	CDKN1A	2
POLR2F	CEBPD	2
POLR2F	CRP	2
POLR2F	E2F1	2
POLR2F	FOS	2
POLR2F	FUS	2
POLR2F	IFNB1	2
POLR2F	IGFBP4	2
POLR2F	IL6	2
POLR2F	LIN28B	2
POLR2F	MYC	2
POLR2F	NF1	2
POLR2F	PPBP	2
POLR2F	S100A7	2
POLR2G	APP	2
POLR2G	BCL2	2
POLR2G	BDKRB1	2
POLR2G	BGLAP	2
POLR2G	CCNB1	2
POLR2G	CDKN1A	2
POLR2G	CEBPD	2
POLR2G	CRP	2
POLR2G	E2F1	2
POLR2G	FOS	2
POLR2G	FUS	2
POLR2G	IFNB1	2
POLR2G	IGFBP4	2
POLR2G	IL6	2
POLR2G	LIN28B	2
POLR2G	MYC	2
POLR2G	NF1	2
POLR2G	PPBP	2
POLR2G	S100A7	2
POLR2H	APP	2
POLR2H	BCL2	2
POLR2H	BDKRB1	2
POLR2H	BGLAP	2
POLR2H	CCNB1	2
POLR2H	CDKN1A	2
POLR2H	CEBPD	2
POLR2H	CRP	2
POLR2H	E2F1	2
POLR2H	FOS	2
POLR2H	FUS	2
POLR2H	IFNB1	2
POLR2H	IGFBP4	2
POLR2H	IL6	2
POLR2H	LIN28B	2
POLR2H	MYC	2
POLR2H	NF1	2
POLR2H	PPBP	2
POLR2H	S100A7	2
POLR2I	APP	2
POLR2I	BCL2	2
POLR2I	BDKRB1	2
POLR2I	BGLAP	2
POLR2I	CCNB1	2
POLR2I	CDKN1A	2
POLR2I	CEBPD	2
POLR2I	CRP	2
POLR2I	E2F1	2
POLR2I	FOS	2
POLR2I	FUS	2
POLR2I	IFNB1	2
POLR2I	IGFBP4	2
POLR2I	IL6	2
POLR2I	LIN28B	2
POLR2I	MYC	2
POLR2I	NF1	2
POLR2I	PPBP	2
POLR2I	S100A7	2
POLR2J	APP	2
POLR2J	BCL2	2
POLR2J	BDKRB1	2
POLR2J	BGLAP	2
POLR2J	CCNB1	2
POLR2J	CDKN1A	2
POLR2J	CEBPD	2
POLR2J	CRP	2
POLR2J	E2F1	2
POLR2J	FOS	2
POLR2J	FUS	2
POLR2J	IFNB1	2
POLR2J	IGFBP4	2
POLR2J	IL6	2
POLR2J	LIN28B	2
POLR2J	MYC	2
POLR2J	NF1	2
POLR2J	PPBP	2
POLR2J	S100A7	2
POLR2K	APP	2
POLR2K	BCL2	2
POLR2K	BDKRB1	2
POLR2K	BGLAP	2
POLR2K	CCNB1	2
POLR2K	CDKN1A	2
POLR2K	CEBPD	2
POLR2K	CRP	2
POLR2K	E2F1	2
POLR2K	FOS	2
POLR2K	FUS	2
POLR2K	IFNB1	2
POLR2K	IGFBP4	2
POLR2K	IL6	2
POLR2K	LIN28B	2
POLR2K	MYC	2
POLR2K	NF1	2
POLR2K	PPBP	2
POLR2K	S100A7	2
POLR2L	APP	2
POLR2L	BCL2	2
POLR2L	BDKRB1	2
POLR2L	BGLAP	2
POLR2L	CCNB1	2
POLR2L	CDKN1A	2
POLR2L	CEBPD	2
POLR2L	CRP	2
POLR2L	E2F1	2
POLR2L	FOS	2
POLR2L	FUS	2
POLR2L	IFNB1	2
POLR2L	IGFBP4	2
POLR2L	IL6	2
POLR2L	LIN28B	2
POLR2L	MYC	2
POLR2L	NF1	2
POLR2L	PPBP	2
POLR2L	S100A7	2
POM121	MYC	2
POM121	NFKB1	2
POU1F1	BDKRB1	1
POU1F1	CGA	1
POU1F1	GH1	1
POU1F1	GH2	1
POU1F1	GHR	1
POU1F1	INSM1	1
POU1F1	PRL	1
POU1F1	REN	1
POU1F1	TSHB	1
POU1F1	VDR	1
POU2AF1	ID2	1
POU2AF1	SPIB	1
POU2AF1	TK1	1
POU2AF1	TNFRSF17	1
POU2F1	ACSL1	1
POU2F1	ACSL3	1
POU2F1	AKR1C1	1
POU2F1	AKR1C2	1
POU2F1	AKR1C3	1
POU2F1	ALB	1
POU2F1	ALDOC	1
POU2F1	APC	1
POU2F1	AR	1
POU2F1	BCHE	1
POU2F1	BDKRB1	1
POU2F1	BFSP2	1
POU2F1	BUB1B	1
POU2F1	CAPN6	1
POU2F1	CCND1	1
POU2F1	CCR2	1
POU2F1	CCR5	1
POU2F1	CD79A	1
POU2F1	CD79B	1
POU2F1	CDX2	1
POU2F1	CEBPD	2
POU2F1	CITED1	1
POU2F1	CLC	1
POU2F1	COPS5	1
POU2F1	CSF2	1
POU2F1	CXCL8	1
POU2F1	CXCR5	1
POU2F1	CYP27B1	1
POU2F1	DES	1
POU2F1	EIF4G2	1
POU2F1	ENPP2	1
POU2F1	ETS1	1
POU2F1	ETS2	1
POU2F1	EXOC3	1
POU2F1	FGF4	1
POU2F1	FGL2	1
POU2F1	GADD45A	1
POU2F1	GATA1	1
POU2F1	GCM1	1
POU2F1	GFI1B	1
POU2F1	GNRH1	1
POU2F1	GRM5	1
POU2F1	GTF2B	1
POU2F1	GYG1	1
POU2F1	H2AC18	1
POU2F1	H2BC21	1
POU2F1	HBG1	1
POU2F1	HCFC1	1
POU2F1	HDAC1	1
POU2F1	HLA-DRA	1
POU2F1	HNF1B	1
POU2F1	HPGDS	1
POU2F1	ID1	1
POU2F1	IL13RA2	1
POU2F1	IL2	1
POU2F1	IL2RA	1
POU2F1	IL2RB	1
POU2F1	IL3	1
POU2F1	IL4	1
POU2F1	IL5	1
POU2F1	INS	1
POU2F1	ITGAX	1
POU2F1	IVL	1
POU2F1	JAG2	1
POU2F1	JUND	1
POU2F1	KLK3	1
POU2F1	LCT	1
POU2F1	LGALS4	1
POU2F1	LIFR	1
POU2F1	LIPC	1
POU2F1	LPL	1
POU2F1	LYN	1
POU2F1	MAD2L1	1
POU2F1	MS4A2	1
POU2F1	MTCH1	1
POU2F1	MXD4	2
POU2F1	MYC	1
POU2F1	NAT1	1
POU2F1	NFIC	1
POU2F1	NIF3L1	1
POU2F1	NKX2-1	1
POU2F1	NOL3	1
POU2F1	OGN	1
POU2F1	PAX5	1
POU2F1	PDE9A	1
POU2F1	PLAU	1
POU2F1	POU1F1	1
POU2F1	POU2AF1	1
POU2F1	PRKCB	1
POU2F1	PRL	1
POU2F1	PRRX1	1
POU2F1	PSG1	1
POU2F1	PTGDS	1
POU2F1	PTGIR	1
POU2F1	REL	1
POU2F1	RPTOR	1
POU2F1	RRM2B	1
POU2F1	RUNX1	1
POU2F1	SCGB1A1	1
POU2F1	SDC4	1
POU2F1	SFTPA1	1
POU2F1	SLC38A6	1
POU2F1	SLC6A2	1
POU2F1	SLPI	1
POU2F1	SNAI2	1
POU2F1	SNAPC1	1
POU2F1	SNAPC4	1
POU2F1	SOX11	1
POU2F1	SOX2	1
POU2F1	SPI1	1
POU2F1	SPP1	1
POU2F1	SPRR2A	1
POU2F1	SPRR3	1
POU2F1	ST6GAL1	1
POU2F1	TFAP2A	1
POU2F1	TFPI2	1
POU2F1	TK1	1
POU2F1	TLR4	1
POU2F1	TMPRSS2	1
POU2F1	TNF	1
POU2F1	TSC22D3	1
POU2F1	TWIST1	1
POU2F1	TXNRD1	1
POU2F1	UGT2B7	1
POU2F1	UROS	1
POU2F1	VCAM1	1
POU2F1	VIP	1
POU2F1	VWF	1
POU2F2	CCR5	1
POU2F2	CD22	1
POU2F2	CD79A	1
POU2F2	ETS1	1
POU2F2	GTF2B	1
POU2F2	HBB	1
POU2F2	HLA-DOB	1
POU2F2	HLA-DRA	1
POU2F2	ID2	1
POU2F2	IL2	1
POU2F2	IL4	1
POU2F2	IL5	1
POU2F2	ITGAX	1
POU2F2	IVL	1
POU2F2	LYN	1
POU2F2	MS4A2	1
POU2F2	MYC	1
POU2F2	NOL3	1
POU2F2	PNOC	1
POU2F2	POU2AF1	1
POU2F2	REL	1
POU2F2	SPI1	1
POU2F2	SPIB	1
POU2F2	SPP1	1
POU2F2	TK1	1
POU2F2	VIP	1
POU2F3	SPRR2A	1
POU3F1	AVP	1
POU3F1	GNRH1	1
POU3F1	IFNAR1	1
POU3F1	OXT	1
POU3F2	AVP	1
POU3F2	CDH13	1
POU3F2	DDC	1
POU3F2	FABP7	1
POU3F2	FOXP2	1
POU3F2	GNRH1	1
POU3F2	GRM5	1
POU3F2	IFNAR1	1
POU3F2	KCNN3	1
POU3F2	MITF	1
POU3F2	NKX2-1	1
POU3F2	NTRK3	1
POU3F2	OXT	1
POU3F2	PAX3	1
POU3F2	PDE5A	1
POU3F2	TYRP1	1
POU3F4	GCG	1
POU4F1	BAX	1
POU4F1	BCL2	1
POU4F1	CDKN1A	1
POU4F1	HPSE	1
POU4F1	HSP90AA1	1
POU4F1	PMAIP1	1
POU4F2	BAX	1
POU4F2	CCND1	1
POU4F2	HSP90AA1	1
POU5F1	BMP4	1
POU5F1	CDKN1A	1
POU5F1	CDX2	1
POU5F1	COL2A1	1
POU5F1	DDC	1
POU5F1	DKK1	1
POU5F1	DLX5	1
POU5F1	EOMES	1
POU5F1	FGF4	1
POU5F1	FLI1	1
POU5F1	FLII	1
POU5F1	FOXD3	1
POU5F1	GADD45A	1
POU5F1	GATA6	1
POU5F1	HLX	1
POU5F1	HMGB1	1
POU5F1	HMGB2	1
POU5F1	ID2	1
POU5F1	ITGA6	1
POU5F1	L1TD1	1
POU5F1	LEFTY1	1
POU5F1	NANOG	1
POU5F1	PDGFRA	1
POU5F1	SEMA6A	1
POU5F1	SOX2	1
POU5F1	SOX9	1
POU5F1	SPP1	1
POU5F1	SPRR3	1
POU5F1	TBX18	1
POU5F1	TBXT	1
POU5F1	TDGF1	1
POU5F1	THY1	1
POU5F1	TYRP1	1
POU5F1	UTF1	1
POU5F1	VIP	1
POU5F1	ZFP42	1
PPARA	ABCA1	1
PPARA	ABCB4	1
PPARA	ACADL	1
PPARA	ACADM	1
PPARA	ACOX1	1
PPARA	ACOX2	1
PPARA	ACSL1	1
PPARA	ADIPOR1	1
PPARA	ADIPOR2	1
PPARA	AGT	1
PPARA	AKT1	1
PPARA	ALAS1	1
PPARA	ANGPTL4	1
PPARA	ANKRD1	1
PPARA	APOA1	1
PPARA	APOA2	1
PPARA	APOA4	1
PPARA	APOA5	1
PPARA	APOB	1
PPARA	APOBR	1
PPARA	APOC3	1
PPARA	BIRC2	2
PPARA	BIRC3	2
PPARA	CCN2	1
PPARA	CCND1	1
PPARA	CCND2	1
PPARA	CD36	1
PPARA	CETP	1
PPARA	CGB5	1
PPARA	CITED2	1
PPARA	CPT1A	1
PPARA	CPT2	1
PPARA	CUZD1	2
PPARA	CXCL8	2
PPARA	CYP1A1	1
PPARA	CYP2C9	1
PPARA	CYP4A11	1
PPARA	CYP7A1	1
PPARA	DHRS4	1
PPARA	EDN1	1
PPARA	FABP1	1
PPARA	FABP3	1
PPARA	FABP4	1
PPARA	FADS1	1
PPARA	FADS2	1
PPARA	FCER1A	1
PPARA	FDFT1	1
PPARA	FGB	1
PPARA	FHL2	1
PPARA	FOS	2
PPARA	G0S2	1
PPARA	GADD45A	1
PPARA	GADD45B	1
PPARA	GADD45G	1
PPARA	GATA3	1
PPARA	GLIPR1	1
PPARA	GOT1	1
PPARA	GRHL1	1
PPARA	HMGCR	1
PPARA	HMGCS1	1
PPARA	HMGCS2	1
PPARA	HMOX1	1
PPARA	IFNA1	2
PPARA	IFNB1	2
PPARA	IGFBP1	1
PPARA	IL1B	2
PPARA	IL6	1
PPARA	IL6R	1
PPARA	JUN	2
PPARA	LIPA	1
PPARA	LIPE	1
PPARA	LPL	1
PPARA	ME1	1
PPARA	MLYCD	1
PPARA	MMP9	1
PPARA	MUC2	2
PPARA	MYB	1
PPARA	MYC	1
PPARA	NFKBIA	1
PPARA	NOL3	1
PPARA	NOX1	1
PPARA	NPAS2	1
PPARA	PCK1	1
PPARA	PDHA1	1
PPARA	PDK4	1
PPARA	PEX11A	1
PPARA	PLIN2	1
PPARA	PTGS1	1
PPARA	PTGS2	1
PPARA	RETN	1
PPARA	RGL1	1
PPARA	SCGB1D1	1
PPARA	SEMA6B	1
PPARA	SERPINE1	1
PPARA	SLC25A20	1
PPARA	SLC27A1	1
PPARA	SLC9A1	1
PPARA	SOD2	1
PPARA	SREBF2	1
PPARA	STAT5A	1
PPARA	SULT2A1	1
PPARA	TANK	2
PPARA	TGFB1	1
PPARA	TIAM2	1
PPARA	TNF	2
PPARA	TNFRSF21	1
PPARA	TRAF1	2
PPARA	TRIB3	1
PPARA	TUBA1B	1
PPARA	TXNIP	1
PPARA	TXNRD1	1
PPARA	UCP1	1
PPARA	UCP3	1
PPARA	UGT1A9	1
PPARA	UGT2B4	1
PPARA	VEGFA	1
PPARD	ANG	1
PPARD	ANGPTL4	1
PPARD	APOA1	1
PPARD	CAT	1
PPARD	CCND1	1
PPARD	CCND2	1
PPARD	CPT1B	1
PPARD	CPT2	1
PPARD	CYP4A11	1
PPARD	FCER1A	1
PPARD	GADD45A	1
PPARD	GADD45B	1
PPARD	GADD45G	1
PPARD	HSD11B1	1
PPARD	HSD11B2	1
PPARD	LIPA	1
PPARD	LPL	1
PPARD	MED1	1
PPARD	MYB	1
PPARD	MYC	1
PPARD	NOL3	1
PPARD	PDHA1	1
PPARD	PDK4	1
PPARD	RELA	1
PPARD	SAT1	1
PPARD	SCARB1	1
PPARD	SCGB1D1	1
PPARD	SEMA6B	1
PPARD	SOD1	1
PPARD	TIMP1	1
PPARD	TXN	1
PPARD	UCP2	1
PPARD	UCP3	1
PPARD	VEGFA	1
PPARG	ABCG2	1
PPARG	ACAA1	1
PPARG	ACAT1	1
PPARG	ACOX1	1
PPARG	ADAM28	1
PPARG	ADAMTS3	1
PPARG	ADAMTS4	1
PPARG	ADIPOQ	1
PPARG	ADIPOR1	1
PPARG	ADIPOR2	1
PPARG	AGER	1
PPARG	AKT1	1
PPARG	ANGPTL4	1
PPARG	APOA1	1
PPARG	APOB	1
PPARG	APOBR	1
PPARG	APOE	1
PPARG	ATP2A2	1
PPARG	BAD	1
PPARG	BCL2	1
PPARG	BCL2L1	1
PPARG	BRS3	1
PPARG	BTF3P11	1
PPARG	CASP3	1
PPARG	CAT	1
PPARG	CAV1	1
PPARG	CCND1	1
PPARG	CCND2	1
PPARG	CCNE1	1
PPARG	CD36	1
PPARG	CD40	1
PPARG	CD40LG	1
PPARG	CD83	1
PPARG	CDKN1A	1
PPARG	CEBPA	1
PPARG	CFLAR	1
PPARG	CIITA	1
PPARG	CLDN2	1
PPARG	CPT1B	1
PPARG	CSF1	1
PPARG	CSF2	1
PPARG	CXCL8	1
PPARG	CYP19A1	1
PPARG	CYP27A1	1
PPARG	CYP4A11	1
PPARG	DBI	1
PPARG	EDN1	1
PPARG	EGFR	1
PPARG	ERO1A	1
PPARG	ERP44	1
PPARG	ESR1	1
PPARG	ESR2	1
PPARG	FABP4	1
PPARG	FASLG	1
PPARG	FCER1A	1
PPARG	FGF1	1
PPARG	GADD45A	1
PPARG	GADD45B	1
PPARG	GADD45G	1
PPARG	GATA3	1
PPARG	GATD3A	1
PPARG	GCK	1
PPARG	GDF15	1
PPARG	GK	1
PPARG	HES1	1
PPARG	HMOX1	1
PPARG	HSD11B1	1
PPARG	ICAM1	1
PPARG	IFNG	1
PPARG	IL13	1
PPARG	IL2	1
PPARG	IL2RA	1
PPARG	IL3	1
PPARG	IL4	1
PPARG	IL5	1
PPARG	IL6	1
PPARG	JAG1	1
PPARG	KLF4	1
PPARG	LEP	1
PPARG	LIPA	1
PPARG	LIPE	1
PPARG	LPL	1
PPARG	MAP4K2	1
PPARG	MED1	1
PPARG	MMP1	1
PPARG	MMP9	1
PPARG	MYB	1
PPARG	MYC	1
PPARG	NCOA4	1
PPARG	NCOA6	1
PPARG	NOL3	1
PPARG	NOTCH4	1
PPARG	NR1D1	1
PPARG	NR1H3	1
PPARG	PCAT4	1
PPARG	PCK1	1
PPARG	PDHA1	1
PPARG	PDK2	1
PPARG	PLIN1	1
PPARG	PLIN2	1
PPARG	POU2F1	1
PPARG	PPARGC1A	1
PPARG	PPP2R2C	1
PPARG	PTEN	1
PPARG	PTGER2	1
PPARG	PTGS2	1
PPARG	PTHLH	1
PPARG	RARB	1
PPARG	REN	1
PPARG	RETN	1
PPARG	SAT1	1
PPARG	SCARB1	1
PPARG	SCGB1D1	1
PPARG	SEMA6B	1
PPARG	SERPINE1	1
PPARG	SLC2A4	1
PPARG	SLC5A5	1
PPARG	SLC9A1	1
PPARG	SMAD3	1
PPARG	SOCS7	1
PPARG	TG	1
PPARG	TNFRSF11B	1
PPARG	TP53	1
PPARG	TSHR	1
PPARG	TXNIP	1
PPARG	UCP1	1
PPARG	UCP2	1
PPARG	UGT1A10	1
PPARG	UGT1A9	1
PPARG	VEGFA	1
PPARG	VLDLR	1
PPARGC1A	ADIPOQ	1
PPARGC1A	ALDOB	1
PPARGC1A	ANGPTL4	1
PPARGC1A	APOA5	1
PPARGC1A	APOC3	1
PPARGC1A	ARNTL	1
PPARGC1A	CD36	1
PPARGC1A	CEBPA	1
PPARGC1A	CPT1A	1
PPARGC1A	CYCS	1
PPARGC1A	CYP2C9	1
PPARGC1A	CYP7A1	1
PPARGC1A	ESRRA	1
PPARGC1A	FABP4	1
PPARGC1A	LEP	1
PPARGC1A	LPL	1
PPARGC1A	MFN2	1
PPARGC1A	MLYCD	1
PPARGC1A	OTC	1
PPARGC1A	PCK1	1
PPARGC1A	PCK2	1
PPARGC1A	PLIN1	1
PPARGC1A	SLC2A14	1
PPARGC1B	ALAS1	1
PPIA	PERP	2
PPM1A	ACVR1B	2
PPM1A	ACVR1C	2
PPM1A	AHR	2
PPM1A	AKR1B1	2
PPM1A	ANGPTL4	2
PPM1A	ANKRD1	2
PPM1A	APOB	2
PPM1A	APOC3	2
PPM1A	AR	2
PPM1A	AREG	2
PPM1A	ART4	2
PPM1A	BAMBI	2
PPM1A	BCL2	2
PPM1A	BCL2L1	2
PPM1A	BGLAP	2
PPM1A	BTF3P11	2
PPM1A	BTRC	2
PPM1A	CCL2	2
PPM1A	CCND2	2
PPM1A	CDC25A	2
PPM1A	CDKN1A	2
PPM1A	CDKN1B	2
PPM1A	CDKN2A	2
PPM1A	CDKN2B	2
PPM1A	COL1A1	2
PPM1A	COL1A2	2
PPM1A	COL3A1	2
PPM1A	COL6A1	2
PPM1A	COL6A3	2
PPM1A	COL7A1	2
PPM1A	CREBBP	2
PPM1A	CTNNB1	2
PPM1A	CXCL2	2
PPM1A	CYP17A1	2
PPM1A	CYP7A1	2
PPM1A	DACH1	2
PPM1A	DOK1	2
PPM1A	DSPP	2
PPM1A	EDN1	2
PPM1A	EHHADH	2
PPM1A	EIF4ENIF1	2
PPM1A	ENG	2
PPM1A	EPO	2
PPM1A	EPX	2
PPM1A	ESR1	2
PPM1A	ETS1	2
PPM1A	FLNA	2
PPM1A	FOXA2	2
PPM1A	FOXH1	2
PPM1A	FOXP3	2
PPM1A	FSHB	2
PPM1A	FST	2
PPM1A	FSTL3	2
PPM1A	GADD45B	2
PPM1A	GDF15	2
PPM1A	GLI1	2
PPM1A	GLI2	2
PPM1A	GNRHR	2
PPM1A	GSC	2
PPM1A	HNF4A	2
PPM1A	IBSP	2
PPM1A	ID1	2
PPM1A	ID2	2
PPM1A	ID3	2
PPM1A	IFNB1	2
PPM1A	IGFBP3	2
PPM1A	IHH	2
PPM1A	IL10	2
PPM1A	IL5	2
PPM1A	ITGB5	2
PPM1A	JUN	2
PPM1A	LAMC1	2
PPM1A	LBP	2
PPM1A	LEF1	2
PPM1A	LTBP4	2
PPM1A	MEF2C	2
PPM1A	MIA2	2
PPM1A	MMP13	2
PPM1A	MMP9	2
PPM1A	MUC2	2
PPM1A	MXD1	2
PPM1A	MYC	2
PPM1A	NKX2-1	2
PPM1A	NKX2-5	2
PPM1A	NOL3	2
PPM1A	PDGFC	2
PPM1A	PEX6	2
PPM1A	POR	2
PPM1A	PSG1	2
PPM1A	PTGS2	2
PPM1A	PTHLH	2
PPM1A	RNF111	2
PPM1A	SERPINE1	2
PPM1A	SF3B2	2
PPM1A	SKIL	2
PPM1A	SMAD6	2
PPM1A	SMAD7	2
PPM1A	SMURF2	2
PPM1A	SNAI1	2
PPM1A	SNIP1	2
PPM1A	SPP1	2
PPM1A	TERT	2
PPM1A	TGFB1	2
PPM1A	TGFBI	2
PPM1A	TIMP1	2
PPM1A	TLX2	2
PPM1A	TNC	2
PPM1A	TNFRSF11B	2
PPM1A	TNNC1	2
PPM1A	VDR	2
PPM1A	VEGFA	2
PPM1A	VIP	2
PPM1A	ZEB1	2
PPM1A	ZEB2	2
PPM1A	ZFP36	2
PPM1A	ZMYM2	2
PPM1D	DNMT3A	2
PPM1D	KLK3	2
PPP1CA	ID1	2
PPP1CA	TLX2	2
PPP1R13B	BAX	1
PPP1R13B	TP53I3	1
PPP1R13L	AFP	2
PPP1R13L	AIFM2	2
PPP1R13L	APAF1	2
PPP1R13L	APC	2
PPP1R13L	ARID3A	2
PPP1R13L	ATF3	2
PPP1R13L	BAX	2
PPP1R13L	BBC3	2
PPP1R13L	BCL2	2
PPP1R13L	BCL2L14	2
PPP1R13L	BCL6	2
PPP1R13L	BDKRB2	2
PPP1R13L	BID	2
PPP1R13L	BNIP3L	2
PPP1R13L	BTG2	2
PPP1R13L	CASP1	2
PPP1R13L	CASP10	2
PPP1R13L	CASP6	2
PPP1R13L	CAV1	2
PPP1R13L	CCNB1	2
PPP1R13L	CCNG1	2
PPP1R13L	CCNK	2
PPP1R13L	CD82	2
PPP1R13L	CDKN1A	2
PPP1R13L	COL18A1	2
PPP1R13L	COP1	2
PPP1R13L	CTSD	2
PPP1R13L	CX3CL1	2
PPP1R13L	DDB2	2
PPP1R13L	DDIT4	2
PPP1R13L	DKK1	2
PPP1R13L	DUSP1	2
PPP1R13L	DUSP5	2
PPP1R13L	EDN2	2
PPP1R13L	EGFR	2
PPP1R13L	EPHA2	2
PPP1R13L	FAS	2
PPP1R13L	FDXR	2
PPP1R13L	GADD45A	2
PPP1R13L	GDF15	2
PPP1R13L	GPX1	2
PPP1R13L	HGF	2
PPP1R13L	HIC1	2
PPP1R13L	HSPA1A	2
PPP1R13L	HTT	2
PPP1R13L	IGFBP3	2
PPP1R13L	IRF5	2
PPP1R13L	LIF	2
PPP1R13L	MAP4K4	2
PPP1R13L	MDM2	2
PPP1R13L	MET	2
PPP1R13L	MLH1	2
PPP1R13L	MMP2	2
PPP1R13L	MSH2	2
PPP1R13L	NDRG1	2
PPP1R13L	NLRC4	2
PPP1R13L	PCBP4	2
PPP1R13L	PCNA	2
PPP1R13L	PERP	2
PPP1R13L	PIDD1	2
PPP1R13L	PLK3	2
PPP1R13L	PMAIP1	2
PPP1R13L	PML	2
PPP1R13L	PMS2	2
PPP1R13L	PPM1J	2
PPP1R13L	PRDM1	2
PPP1R13L	PRKAB1	2
PPP1R13L	PTEN	2
PPP1R13L	PYCARD	2
PPP1R13L	RB1	2
PPP1R13L	RCHY1	2
PPP1R13L	RGCC	2
PPP1R13L	RNF144B	2
PPP1R13L	RPS27L	2
PPP1R13L	RRM2B	2
PPP1R13L	S100A2	2
PPP1R13L	SCN3B	2
PPP1R13L	SERPINB5	2
PPP1R13L	SERPINE1	2
PPP1R13L	SESN1	2
PPP1R13L	SFN	2
PPP1R13L	SH2D1A	2
PPP1R13L	SNAI2	2
PPP1R13L	SPP1	2
PPP1R13L	STEAP3	2
PPP1R13L	TAP1	2
PPP1R13L	TGFA	2
PPP1R13L	TIGAR	2
PPP1R13L	TNFRSF10A	2
PPP1R13L	TNFRSF10B	2
PPP1R13L	TNFRSF10C	2
PPP1R13L	TNFRSF10D	2
PPP1R13L	TP53	2
PPP1R13L	TP53AIP1	2
PPP1R13L	TP53I3	2
PPP1R13L	TP53INP1	2
PPP1R13L	TP63	2
PPP1R13L	TP73	2
PPP1R13L	TRIAP1	2
PPP1R13L	TSC2	2
PPP1R13L	TYRP1	2
PPP1R13L	VCAN	2
PPP1R13L	VDR	2
PPP2CA	ACLY	2
PPP2CA	AGPAT1	2
PPP2CA	ALDH9A1	2
PPP2CA	ATF2	2
PPP2CA	BAX	2
PPP2CA	BCAT1	2
PPP2CA	BCL2	2
PPP2CA	BGLAP	2
PPP2CA	BIRC5	2
PPP2CA	BMI1	2
PPP2CA	BRCA1	2
PPP2CA	BRD2	2
PPP2CA	CAD	2
PPP2CA	CASP7	2
PPP2CA	CAV1	2
PPP2CA	CCL5	2
PPP2CA	CCNA2	2
PPP2CA	CCNB1	2
PPP2CA	CCND2	2
PPP2CA	CCND3	2
PPP2CA	CDC25A	2
PPP2CA	CDCA7	2
PPP2CA	CDH1	2
PPP2CA	CDK1	2
PPP2CA	CDK4	2
PPP2CA	CDKN1A	2
PPP2CA	CDKN1B	2
PPP2CA	CDKN2A	2
PPP2CA	CDKN2B	2
PPP2CA	CEBPA	2
PPP2CA	CEBPD	2
PPP2CA	CFLAR	2
PPP2CA	CLU	2
PPP2CA	COL1A2	2
PPP2CA	CSDE1	2
PPP2CA	DDIT3	2
PPP2CA	DDX18	2
PPP2CA	DHFR	2
PPP2CA	DKC1	2
PPP2CA	DKK1	2
PPP2CA	DNMT3A	2
PPP2CA	DNMT3B	2
PPP2CA	DNTT	2
PPP2CA	E2F1	2
PPP2CA	E2F2	2
PPP2CA	E2F3	2
PPP2CA	E2F4	2
PPP2CA	EBNA1BP2	2
PPP2CA	EIF2S1	2
PPP2CA	EIF4A1	2
PPP2CA	EIF4E	2
PPP2CA	EIF4G1	2
PPP2CA	ELF1	2
PPP2CA	ENO1	2
PPP2CA	ERBB2	2
PPP2CA	FASN	2
PPP2CA	FGFR1	2
PPP2CA	FOS	2
PPP2CA	FOSL1	2
PPP2CA	FTH1	2
PPP2CA	GADD45A	2
PPP2CA	GAPDH	2
PPP2CA	GPAM	2
PPP2CA	GTF2H2	2
PPP2CA	H2AC8	2
PPP2CA	HBP1	2
PPP2CA	HMGA1	2
PPP2CA	HMGCS2	2
PPP2CA	HSP90AA1	2
PPP2CA	HSPA4	2
PPP2CA	HSPD1	2
PPP2CA	ID2	2
PPP2CA	IGF1	2
PPP2CA	IREB2	2
PPP2CA	ITGA6	2
PPP2CA	ITGB1	2
PPP2CA	ITGB4	2
PPP2CA	KIR3DL1	2
PPP2CA	KLK3	2
PPP2CA	LDHA	2
PPP2CA	LGALS1	2
PPP2CA	LIN28B	2
PPP2CA	MAD2L1	2
PPP2CA	MAP3K5	2
PPP2CA	MCL1	2
PPP2CA	MCM3	2
PPP2CA	MET	2
PPP2CA	MMP9	2
PPP2CA	MTA1	2
PPP2CA	MTDH	2
PPP2CA	MXD4	2
PPP2CA	MYBL2	2
PPP2CA	MYC	2
PPP2CA	MYCT1	2
PPP2CA	MYL1	2
PPP2CA	NBN	2
PPP2CA	NCBP1	2
PPP2CA	NCL	2
PPP2CA	NDRG1	2
PPP2CA	NDRG2	2
PPP2CA	NDUFAF2	2
PPP2CA	NME1	2
PPP2CA	NME2	2
PPP2CA	NPM1	2
PPP2CA	ODC1	2
PPP2CA	ORC1	2
PPP2CA	PCK2	2
PPP2CA	PCNA	2
PPP2CA	PDCD10	2
PPP2CA	PDGFRB	2
PPP2CA	PEG10	2
PPP2CA	PFKM	2
PPP2CA	PKLR	2
PPP2CA	PLAU	2
PPP2CA	PMAIP1	2
PPP2CA	POLR3D	2
PPP2CA	PPARG	2
PPP2CA	PRDX3	2
PPP2CA	PTMA	2
PPP2CA	PTPA	2
PPP2CA	RAD51	2
PPP2CA	RB1	2
PPP2CA	RBL1	2
PPP2CA	RCC1	2
PPP2CA	RIOX2	2
PPP2CA	RPL11	2
PPP2CA	S100A7	2
PPP2CA	SERPINE1	2
PPP2CA	SERPINI1	2
PPP2CA	SFRP1	2
PPP2CA	SFTPD	2
PPP2CA	SFXN3	2
PPP2CA	SHMT1	2
PPP2CA	SLBP	2
PPP2CA	SLC11A1	2
PPP2CA	SLC2A1	2
PPP2CA	SNAI1	2
PPP2CA	SP1	2
PPP2CA	TAF4B	2
PPP2CA	TERT	2
PPP2CA	TFDP1	2
PPP2CA	TFRC	2
PPP2CA	TGFB1	2
PPP2CA	TGFB2	2
PPP2CA	TGFBI	2
PPP2CA	TK1	2
PPP2CA	TMEFF2	2
PPP2CA	TMEM126A	2
PPP2CA	TP53	2
PPP2CA	TP53BP2	2
PPP2CA	TSC2	2
PPP2CA	TXNIP	2
PPP2CA	UBTF	2
PPP2CA	UPF1	2
PPP2CA	VEGFA	2
PPP2CA	WNT5A	2
PPP2CA	WRN	2
PPP2CA	ZFP36L1	2
PPP2CB	ACLY	2
PPP2CB	AGPAT1	2
PPP2CB	BRCA1	2
PPP2CB	CCNA2	2
PPP2CB	CDC25A	2
PPP2CB	CDK1	2
PPP2CB	DHFR	2
PPP2CB	DNMT3B	2
PPP2CB	E2F1	2
PPP2CB	E2F4	2
PPP2CB	FASN	2
PPP2CB	H2AC8	2
PPP2CB	MAD2L1	2
PPP2CB	MYBL2	2
PPP2CB	MYC	2
PPP2CB	PKLR	2
PPP2CB	RAD51	2
PPP2CB	RBL1	2
PPP2CB	TFDP1	2
PPP2CB	TGFB1	2
PPP2CB	TXNIP	2
PPP2R1A	ACLY	2
PPP2R1A	AGPAT1	2
PPP2R1A	BRCA1	2
PPP2R1A	CCNA2	2
PPP2R1A	CDC25A	2
PPP2R1A	CDK1	2
PPP2R1A	DHFR	2
PPP2R1A	DNMT3B	2
PPP2R1A	E2F1	2
PPP2R1A	E2F4	2
PPP2R1A	FASN	2
PPP2R1A	H2AC8	2
PPP2R1A	MAD2L1	2
PPP2R1A	MYBL2	2
PPP2R1A	MYC	2
PPP2R1A	NCBP1	2
PPP2R1A	PKLR	2
PPP2R1A	RAD51	2
PPP2R1A	RBL1	2
PPP2R1A	SLBP	2
PPP2R1A	TFDP1	2
PPP2R1A	TXNIP	2
PPP2R1A	UPF1	2
PPP2R1B	ACLY	2
PPP2R1B	AGPAT1	2
PPP2R1B	BRCA1	2
PPP2R1B	CCNA2	2
PPP2R1B	CDC25A	2
PPP2R1B	CDK1	2
PPP2R1B	DHFR	2
PPP2R1B	DNMT3B	2
PPP2R1B	E2F1	2
PPP2R1B	E2F4	2
PPP2R1B	FASN	2
PPP2R1B	H2AC8	2
PPP2R1B	MAD2L1	2
PPP2R1B	MYBL2	2
PPP2R1B	MYC	2
PPP2R1B	PKLR	2
PPP2R1B	RAD51	2
PPP2R1B	RBL1	2
PPP2R1B	TFDP1	2
PPP2R1B	TXNIP	2
PPP2R2A	BRCA1	2
PPP2R2A	CCNA2	2
PPP2R2A	CDC25A	2
PPP2R2A	CDK1	2
PPP2R2A	DHFR	2
PPP2R2A	DNMT3B	2
PPP2R2A	E2F1	2
PPP2R2A	E2F4	2
PPP2R2A	H2AC8	2
PPP2R2A	MAD2L1	2
PPP2R2A	MYBL2	2
PPP2R2A	MYC	2
PPP2R2A	NCBP1	2
PPP2R2A	RAD51	2
PPP2R2A	RBL1	2
PPP2R2A	SLBP	2
PPP2R2A	TFDP1	2
PPP2R2A	TGFB1	2
PPP2R2A	UPF1	2
PPP2R3B	ATF2	2
PPP2R3B	BGLAP	2
PPP2R3B	BIRC5	2
PPP2R3B	BRCA1	2
PPP2R3B	BRD2	2
PPP2R3B	CASP7	2
PPP2R3B	CAV1	2
PPP2R3B	CCNA2	2
PPP2R3B	CCND3	2
PPP2R3B	CDC25A	2
PPP2R3B	CDH1	2
PPP2R3B	CDK1	2
PPP2R3B	CDKN1A	2
PPP2R3B	CDKN2A	2
PPP2R3B	DDIT3	2
PPP2R3B	DHFR	2
PPP2R3B	DNMT3A	2
PPP2R3B	DNMT3B	2
PPP2R3B	E2F1	2
PPP2R3B	E2F2	2
PPP2R3B	E2F3	2
PPP2R3B	E2F4	2
PPP2R3B	EBNA1BP2	2
PPP2R3B	ELF1	2
PPP2R3B	FGFR1	2
PPP2R3B	FOS	2
PPP2R3B	H2AC8	2
PPP2R3B	HBP1	2
PPP2R3B	IGF1	2
PPP2R3B	MAD2L1	2
PPP2R3B	MAP3K5	2
PPP2R3B	MCM3	2
PPP2R3B	MET	2
PPP2R3B	MYBL2	2
PPP2R3B	MYC	2
PPP2R3B	MYL1	2
PPP2R3B	ORC1	2
PPP2R3B	PCNA	2
PPP2R3B	PLAU	2
PPP2R3B	PPARG	2
PPP2R3B	RAD51	2
PPP2R3B	RB1	2
PPP2R3B	RBL1	2
PPP2R3B	SERPINE1	2
PPP2R3B	SFTPD	2
PPP2R3B	SP1	2
PPP2R3B	TFDP1	2
PPP2R3B	TGFB2	2
PPP2R3B	TGFBI	2
PPP2R3B	TP53BP2	2
PPP2R3B	VEGFA	2
PPP2R3B	WRN	2
PPP2R5A	ALDH9A1	2
PPP2R5A	BAX	2
PPP2R5A	BCAT1	2
PPP2R5A	BCL2	2
PPP2R5A	BIRC5	2
PPP2R5A	BMI1	2
PPP2R5A	CAD	2
PPP2R5A	CCL5	2
PPP2R5A	CCNB1	2
PPP2R5A	CCND2	2
PPP2R5A	CDC25A	2
PPP2R5A	CDCA7	2
PPP2R5A	CDK4	2
PPP2R5A	CDKN1A	2
PPP2R5A	CDKN1B	2
PPP2R5A	CDKN2B	2
PPP2R5A	CEBPA	2
PPP2R5A	CEBPD	2
PPP2R5A	CFLAR	2
PPP2R5A	CLU	2
PPP2R5A	COL1A2	2
PPP2R5A	CSDE1	2
PPP2R5A	DDIT3	2
PPP2R5A	DDX18	2
PPP2R5A	DKC1	2
PPP2R5A	DKK1	2
PPP2R5A	DNTT	2
PPP2R5A	E2F3	2
PPP2R5A	EIF2S1	2
PPP2R5A	EIF4A1	2
PPP2R5A	EIF4E	2
PPP2R5A	EIF4G1	2
PPP2R5A	ENO1	2
PPP2R5A	ERBB2	2
PPP2R5A	FOSL1	2
PPP2R5A	FTH1	2
PPP2R5A	GADD45A	2
PPP2R5A	GAPDH	2
PPP2R5A	GPAM	2
PPP2R5A	GTF2H2	2
PPP2R5A	HMGA1	2
PPP2R5A	HMGCS2	2
PPP2R5A	HSP90AA1	2
PPP2R5A	HSPA4	2
PPP2R5A	HSPD1	2
PPP2R5A	ID2	2
PPP2R5A	IREB2	2
PPP2R5A	ITGA6	2
PPP2R5A	ITGB1	2
PPP2R5A	ITGB4	2
PPP2R5A	KIR3DL1	2
PPP2R5A	LDHA	2
PPP2R5A	LGALS1	2
PPP2R5A	LIN28B	2
PPP2R5A	MMP9	2
PPP2R5A	MTA1	2
PPP2R5A	MTDH	2
PPP2R5A	MXD4	2
PPP2R5A	MYC	2
PPP2R5A	MYCT1	2
PPP2R5A	NBN	2
PPP2R5A	NCL	2
PPP2R5A	NDRG1	2
PPP2R5A	NDRG2	2
PPP2R5A	NDUFAF2	2
PPP2R5A	NME1	2
PPP2R5A	NME2	2
PPP2R5A	NPM1	2
PPP2R5A	ODC1	2
PPP2R5A	PDCD10	2
PPP2R5A	PDGFRB	2
PPP2R5A	PEG10	2
PPP2R5A	PFKM	2
PPP2R5A	PMAIP1	2
PPP2R5A	POLR3D	2
PPP2R5A	PRDX3	2
PPP2R5A	PTMA	2
PPP2R5A	PTPA	2
PPP2R5A	RCC1	2
PPP2R5A	RIOX2	2
PPP2R5A	RPL11	2
PPP2R5A	S100A7	2
PPP2R5A	SERPINI1	2
PPP2R5A	SFRP1	2
PPP2R5A	SFXN3	2
PPP2R5A	SHMT1	2
PPP2R5A	SLC11A1	2
PPP2R5A	SLC2A1	2
PPP2R5A	SNAI1	2
PPP2R5A	TAF4B	2
PPP2R5A	TERT	2
PPP2R5A	TFRC	2
PPP2R5A	TK1	2
PPP2R5A	TMEFF2	2
PPP2R5A	TMEM126A	2
PPP2R5A	TP53	2
PPP2R5A	TSC2	2
PPP2R5A	UBTF	2
PPP2R5A	WNT5A	2
PPP2R5A	ZFP36L1	2
PPP2R5D	ACLY	2
PPP2R5D	AGPAT1	2
PPP2R5D	AKT1	2
PPP2R5D	AMHR2	2
PPP2R5D	AR	2
PPP2R5D	AXIN2	2
PPP2R5D	BIRC5	2
PPP2R5D	CACNA1G	2
PPP2R5D	CAMK4	2
PPP2R5D	CCN1	2
PPP2R5D	CCND1	2
PPP2R5D	CCND2	2
PPP2R5D	CCND3	2
PPP2R5D	CD44	2
PPP2R5D	CDH1	2
PPP2R5D	CDKN1B	2
PPP2R5D	CDKN2A	2
PPP2R5D	CDX1	2
PPP2R5D	CDX4	2
PPP2R5D	CHGA	2
PPP2R5D	CHRNA1	2
PPP2R5D	CLDN2	2
PPP2R5D	CXCL8	2
PPP2R5D	DKK1	2
PPP2R5D	DKK4	2
PPP2R5D	DLG1	2
PPP2R5D	DNMT1	2
PPP2R5D	DSP	2
PPP2R5D	DUSP1	2
PPP2R5D	DUSP6	2
PPP2R5D	EGR1	2
PPP2R5D	F8	2
PPP2R5D	FASN	2
PPP2R5D	FGF4	2
PPP2R5D	FOS	2
PPP2R5D	FST	2
PPP2R5D	GCG	2
PPP2R5D	GJA1	2
PPP2R5D	GLCE	2
PPP2R5D	GLI2	2
PPP2R5D	ID2	2
PPP2R5D	IFNG	2
PPP2R5D	IGF2BP1	2
PPP2R5D	INCENP	2
PPP2R5D	JUN	2
PPP2R5D	KCNIP4	2
PPP2R5D	KLF4	2
PPP2R5D	KLK3	2
PPP2R5D	KRT1	2
PPP2R5D	LEF1	2
PPP2R5D	MCL1	2
PPP2R5D	MITF	2
PPP2R5D	MMP14	2
PPP2R5D	MMP2	2
PPP2R5D	MMP7	2
PPP2R5D	MMP9	2
PPP2R5D	MYC	2
PPP2R5D	NCOA2	2
PPP2R5D	NEUROG1	2
PPP2R5D	NOS2	2
PPP2R5D	NRCAM	2
PPP2R5D	ODC1	2
PPP2R5D	PCK2	2
PPP2R5D	PITX2	2
PPP2R5D	PKLR	2
PPP2R5D	PLAU	2
PPP2R5D	PLAUR	2
PPP2R5D	PLD1	2
PPP2R5D	PPARD	2
PPP2R5D	PTGS2	2
PPP2R5D	RB1	2
PPP2R5D	SALL4	2
PPP2R5D	SGK1	2
PPP2R5D	SNAI2	2
PPP2R5D	SP5	2
PPP2R5D	STARD7	2
PPP2R5D	TBXT	2
PPP2R5D	TCF7	2
PPP2R5D	TERT	2
PPP2R5D	TGFB1	2
PPP2R5D	TXNIP	2
PPP2R5D	VCAN	2
PPP2R5D	VIM	2
PPP2R5D	ZCCHC12	2
PPP2R5D	ZFP36	2
PPP3CA	ACTA1	2
PPP3CA	ADSS2	2
PPP3CA	BCL2	2
PPP3CA	CBLB	2
PPP3CA	CD3G	2
PPP3CA	CD40LG	2
PPP3CA	CDK4	2
PPP3CA	COX6A1	2
PPP3CA	CSF2	2
PPP3CA	CXCL8	2
PPP3CA	CYP2E1	2
PPP3CA	EDN1	2
PPP3CA	EGR2	2
PPP3CA	EGR3	2
PPP3CA	ESRRA	2
PPP3CA	FASLG	2
PPP3CA	ICAM1	2
PPP3CA	IFNG	2
PPP3CA	IL13	2
PPP3CA	IL2	2
PPP3CA	IL2RA	2
PPP3CA	IL3	2
PPP3CA	IL4	2
PPP3CA	IL5	2
PPP3CA	ITCH	2
PPP3CA	JUN	2
PPP3CA	MAPK14	2
PPP3CA	MAPK7	2
PPP3CA	MEF2A	2
PPP3CA	MMP10	2
PPP3CA	MYL2	2
PPP3CA	NFATC1	2
PPP3CA	NPPA	2
PPP3CA	NR4A1	2
PPP3CA	NRF1	2
PPP3CA	PPARGC1A	2
PPP3CA	PTGS2	2
PPP3CA	RNF128	2
PPP3CA	SLC2A14	2
PPP3CA	SLC2A4	2
PPP3CA	SOST	2
PPP3CA	SP1	2
PPP3CA	TNF	2
PPP3CA	TNNI3	2
PPP3CB	ACTA1	2
PPP3CB	ADSS2	2
PPP3CB	BCL2	2
PPP3CB	CBLB	2
PPP3CB	CD3G	2
PPP3CB	CD40LG	2
PPP3CB	CDK4	2
PPP3CB	COX6A1	2
PPP3CB	CSF2	2
PPP3CB	CXCL8	2
PPP3CB	CYP2E1	2
PPP3CB	EDN1	2
PPP3CB	EGR2	2
PPP3CB	EGR3	2
PPP3CB	ESRRA	2
PPP3CB	FASLG	2
PPP3CB	ICAM1	2
PPP3CB	IFNG	2
PPP3CB	IL13	2
PPP3CB	IL2	2
PPP3CB	IL2RA	2
PPP3CB	IL3	2
PPP3CB	IL4	2
PPP3CB	IL5	2
PPP3CB	ITCH	2
PPP3CB	JUN	2
PPP3CB	MAPK14	2
PPP3CB	MAPK7	2
PPP3CB	MEF2A	2
PPP3CB	MMP10	2
PPP3CB	MYL2	2
PPP3CB	NFATC1	2
PPP3CB	NPPA	2
PPP3CB	NR4A1	2
PPP3CB	NRF1	2
PPP3CB	PPARGC1A	2
PPP3CB	PTGS2	2
PPP3CB	RNF128	2
PPP3CB	SLC2A14	2
PPP3CB	SLC2A4	2
PPP3CB	SOST	2
PPP3CB	SP1	2
PPP3CB	TNF	2
PPP3CB	TNNI3	2
PPP3CC	ACTA1	2
PPP3CC	ADSS2	2
PPP3CC	BCL2	2
PPP3CC	CBLB	2
PPP3CC	CD3G	2
PPP3CC	CD40LG	2
PPP3CC	CDK4	2
PPP3CC	COX6A1	2
PPP3CC	CSF2	2
PPP3CC	CXCL8	2
PPP3CC	CYP2E1	2
PPP3CC	EDN1	2
PPP3CC	EGR2	2
PPP3CC	EGR3	2
PPP3CC	ESRRA	2
PPP3CC	FASLG	2
PPP3CC	ICAM1	2
PPP3CC	IFNG	2
PPP3CC	IL13	2
PPP3CC	IL2	2
PPP3CC	IL2RA	2
PPP3CC	IL3	2
PPP3CC	IL4	2
PPP3CC	IL5	2
PPP3CC	ITCH	2
PPP3CC	JUN	2
PPP3CC	MAPK14	2
PPP3CC	MAPK7	2
PPP3CC	MEF2A	2
PPP3CC	MMP10	2
PPP3CC	MYL2	2
PPP3CC	NFATC1	2
PPP3CC	NPPA	2
PPP3CC	NR4A1	2
PPP3CC	NRF1	2
PPP3CC	PPARGC1A	2
PPP3CC	PTGS2	2
PPP3CC	RNF128	2
PPP3CC	SLC2A14	2
PPP3CC	SLC2A4	2
PPP3CC	SOST	2
PPP3CC	SP1	2
PPP3CC	TNF	2
PPP3CC	TNNI3	2
PPP3R1	CBLB	2
PPP3R1	ITCH	2
PPP3R1	RNF128	2
PRDM1	CIITA	1
PRDM1	GCSAM	1
PRDM1	LMO2	1
PRDM1	MKI67	1
PRDM1	MYC	1
PRDM1	PCNA	1
PRDM14	POU5F1	1
PRDM2	KMT5A	1
PRDX1	KLK3	1
PREB	CCL2	1
PREB	PRL	1
PREX1	CCND1	2
PREX1	FOS	2
PREX2	CCND1	2
PRKAA1	CYCS	2
PRKAA1	PPARGC1A	2
PRKAA2	ACLY	2
PRKAA2	AGPAT1	2
PRKAA2	CYCS	2
PRKAA2	FASN	2
PRKAA2	PKLR	2
PRKAA2	PPARGC1A	2
PRKAA2	TXNIP	2
PRKAB1	ACLY	2
PRKAB1	AGPAT1	2
PRKAB1	CYCS	2
PRKAB1	FASN	2
PRKAB1	PKLR	2
PRKAB1	PPARGC1A	2
PRKAB1	TXNIP	2
PRKAB2	ACLY	2
PRKAB2	AGPAT1	2
PRKAB2	CYCS	2
PRKAB2	FASN	2
PRKAB2	PKLR	2
PRKAB2	PPARGC1A	2
PRKAB2	TXNIP	2
PRKACA	ACACA	2
PRKACA	ACHE	2
PRKACA	ACLY	2
PRKACA	ACTA1	2
PRKACA	ADRA1A	2
PRKACA	ADRA1D	2
PRKACA	ADRB2	2
PRKACA	ADRB3	2
PRKACA	ADSS2	2
PRKACA	AGPAT1	2
PRKACA	AKR7A2	2
PRKACA	ANGPTL4	2
PRKACA	AQP2	2
PRKACA	AQP3	2
PRKACA	AR	2
PRKACA	AREG	2
PRKACA	ARG1	2
PRKACA	ATF3	2
PRKACA	ATP1A1	2
PRKACA	B3GAT3	2
PRKACA	BCKDHA	2
PRKACA	BCL2	2
PRKACA	BCL2L11	2
PRKACA	BDKRB1	2
PRKACA	BDKRB2	2
PRKACA	BDNF	2
PRKACA	BHLHE41	2
PRKACA	BRCA1	2
PRKACA	BST1	2
PRKACA	CALCA	2
PRKACA	CASP3	2
PRKACA	CASP8	2
PRKACA	CBLB	2
PRKACA	CCK	2
PRKACA	CCL5	2
PRKACA	CCN1	2
PRKACA	CCNA1	2
PRKACA	CCND1	2
PRKACA	CD3G	2
PRKACA	CD4	2
PRKACA	CD40LG	2
PRKACA	CD55	2
PRKACA	CD8A	2
PRKACA	CDC37	2
PRKACA	CDH1	2
PRKACA	CDK11A	2
PRKACA	CDK4	2
PRKACA	CDK5	2
PRKACA	CDKN1A	2
PRKACA	CEBPB	2
PRKACA	CEBPD	2
PRKACA	CELSR1	2
PRKACA	CFTR	2
PRKACA	CGA	2
PRKACA	CHGA	2
PRKACA	CHRNA7	2
PRKACA	CIITA	2
PRKACA	CPT1A	2
PRKACA	CRTC1	2
PRKACA	CRYZ	2
PRKACA	CSF2	2
PRKACA	CTF1	2
PRKACA	CTLA4	2
PRKACA	CXCL8	2
PRKACA	CXCR4	2
PRKACA	CYP11A1	2
PRKACA	CYP11B1	2
PRKACA	CYP11B2	2
PRKACA	CYP17A1	2
PRKACA	CYP19A1	2
PRKACA	CYP27B1	2
PRKACA	CYP2E1	2
PRKACA	DBH	2
PRKACA	DDX5	2
PRKACA	DGKA	2
PRKACA	DIO2	2
PRKACA	DLD	2
PRKACA	DRD1	2
PRKACA	DUSP1	2
PRKACA	EDN1	2
PRKACA	EGR1	2
PRKACA	EGR2	2
PRKACA	EGR3	2
PRKACA	ELN	2
PRKACA	ENPP2	2
PRKACA	EPO	2
PRKACA	ERBB2	2
PRKACA	ERF	2
PRKACA	ETF1	2
PRKACA	ETV3	2
PRKACA	EXO1	2
PRKACA	F3	2
PRKACA	FAS	2
PRKACA	FASLG	2
PRKACA	FASN	2
PRKACA	FLI1	2
PRKACA	FLII	2
PRKACA	FLT1	2
PRKACA	FN1	2
PRKACA	FOS	2
PRKACA	FOXA1	2
PRKACA	FOXA2	2
PRKACA	FOXC2	2
PRKACA	FOXE1	2
PRKACA	FOXF1	2
PRKACA	FOXL1	2
PRKACA	FOXP3	2
PRKACA	FST	2
PRKACA	G6PC	2
PRKACA	GABPA	2
PRKACA	GBP3	2
PRKACA	GDNF	2
PRKACA	GH2	2
PRKACA	GLI1	2
PRKACA	GNRH1	2
PRKACA	GNRHR	2
PRKACA	GRM5	2
PRKACA	GRPR	2
PRKACA	GSK3A	2
PRKACA	GSK3B	2
PRKACA	GSTA2	2
PRKACA	GSTP1	2
PRKACA	H2AX	2
PRKACA	HFE	2
PRKACA	HLA-DOB	2
PRKACA	HLA-DQB1	2
PRKACA	HLA-DRA	2
PRKACA	HLA-G	2
PRKACA	HMOX1	2
PRKACA	HPGD	2
PRKACA	HTR2A	2
PRKACA	IBSP	2
PRKACA	ICAM1	2
PRKACA	ID2	2
PRKACA	IFITM5	2
PRKACA	IFNG	2
PRKACA	IFNGR1	2
PRKACA	IGFBP1	2
PRKACA	IKZF1	2
PRKACA	IL10	2
PRKACA	IL13	2
PRKACA	IL1B	2
PRKACA	IL2	2
PRKACA	IL2RA	2
PRKACA	IL3	2
PRKACA	IL4	2
PRKACA	IL5	2
PRKACA	IL5RA	2
PRKACA	IL6	2
PRKACA	INHBA	2
PRKACA	INS	2
PRKACA	ITCH	2
PRKACA	JUN	2
PRKACA	KAT7	2
PRKACA	KCNN3	2
PRKACA	LAPTM4B	2
PRKACA	LDHA	2
PRKACA	LORICRIN	2
PRKACA	LTC4S	2
PRKACA	LYL1	2
PRKACA	LYN	2
PRKACA	MC2R	2
PRKACA	MCAM	2
PRKACA	MDM2	2
PRKACA	ME2	2
PRKACA	MITF	2
PRKACA	MMP2	2
PRKACA	MOG	2
PRKACA	MSMB	2
PRKACA	MTSS1	2
PRKACA	MUC1	2
PRKACA	MUC4	2
PRKACA	MYH10	2
PRKACA	MYL2	2
PRKACA	NDC80	2
PRKACA	NF1	2
PRKACA	NFATC1	2
PRKACA	NFE2	2
PRKACA	NMNAT2	2
PRKACA	NOLC1	2
PRKACA	NOS1	2
PRKACA	NOS3	2
PRKACA	NPC1	2
PRKACA	NPPA	2
PRKACA	NPY	2
PRKACA	NR2F1	2
PRKACA	NR2F6	2
PRKACA	NR3C1	2
PRKACA	NR3C2	2
PRKACA	NR4A1	2
PRKACA	NR4A2	2
PRKACA	NR4A3	2
PRKACA	NR5A1	2
PRKACA	NR5A2	2
PRKACA	NRAS	2
PRKACA	NRF1	2
PRKACA	NTF3	2
PRKACA	NTS	2
PRKACA	ODC1	2
PRKACA	PCDHB11	2
PRKACA	PCK1	2
PRKACA	PCK2	2
PRKACA	PCSK1	2
PRKACA	PCSK6	2
PRKACA	PDCL	2
PRKACA	PDE4D	2
PRKACA	PDE7A	2
PRKACA	PDGFRA	2
PRKACA	PDYN	2
PRKACA	PENK	2
PRKACA	PKLR	2
PRKACA	PLAT	2
PRKACA	PLAU	2
PRKACA	PMP22	2
PRKACA	POLB	2
PRKACA	POLD2	2
PRKACA	POLG2	2
PRKACA	POR	2
PRKACA	PPARA	2
PRKACA	PPARG	2
PRKACA	PPM1D	2
PRKACA	PPP2CA	2
PRKACA	PPP2R2B	2
PRKACA	PPRC1	2
PRKACA	PRL	2
PRKACA	PSEN1	2
PRKACA	PTCH1	2
PRKACA	PTGES	2
PRKACA	PTGS1	2
PRKACA	PTGS2	2
PRKACA	PTH	2
PRKACA	PTHLH	2
PRKACA	PTPN1	2
PRKACA	PTPRK	2
PRKACA	PVR	2
PRKACA	PXMP2	2
PRKACA	RARB	2
PRKACA	REN	2
PRKACA	RETN	2
PRKACA	REV3L	2
PRKACA	RNF128	2
PRKACA	RP1	2
PRKACA	RRM2B	2
PRKACA	RUNX1	2
PRKACA	SERPINB2	2
PRKACA	SFTPA2	2
PRKACA	SHH	2
PRKACA	SLC19A1	2
PRKACA	SLC20A1	2
PRKACA	SLC22A8	2
PRKACA	SLC25A21	2
PRKACA	SLC39A1	2
PRKACA	SLC3A2	2
PRKACA	SLC5A5	2
PRKACA	SLC6A4	2
PRKACA	SLC9A1	2
PRKACA	SMAD6	2
PRKACA	SMO	2
PRKACA	SNAI1	2
PRKACA	SNAI2	2
PRKACA	SOCS1	2
PRKACA	SOX9	2
PRKACA	SP1	2
PRKACA	SPATA2	2
PRKACA	SPRY2	2
PRKACA	SRM	2
PRKACA	SRMS	2
PRKACA	ST3GAL5	2
PRKACA	STAT3	2
PRKACA	STMN1	2
PRKACA	TAT	2
PRKACA	TBP	2
PRKACA	TERT	2
PRKACA	TF	2
PRKACA	TFRC	2
PRKACA	TG	2
PRKACA	TGFB1	2
PRKACA	TGFB2	2
PRKACA	TGFB3	2
PRKACA	TH	2
PRKACA	THPO	2
PRKACA	TIMP1	2
PRKACA	TINAGL1	2
PRKACA	TLR9	2
PRKACA	TNF	2
PRKACA	TNFRSF10B	2
PRKACA	TNFRSF8	2
PRKACA	TPH1	2
PRKACA	TPO	2
PRKACA	TRH	2
PRKACA	TSC22D3	2
PRKACA	TWF2	2
PRKACA	TXNIP	2
PRKACA	UBE2I	2
PRKACA	UCP1	2
PRKACA	UGT1A6	2
PRKACA	UGT8	2
PRKACA	UXT	2
PRKACA	VEGFA	2
PRKACA	VGF	2
PRKACA	VIP	2
PRKACA	VMP1	2
PRKACA	WNT2B	2
PRKACA	XPC	2
PRKACB	ACACA	2
PRKACB	ACE	2
PRKACB	ACHE	2
PRKACB	ACLY	2
PRKACB	ACR	2
PRKACB	ADRA1A	2
PRKACB	ADRA1D	2
PRKACB	ADRB2	2
PRKACB	ADRB3	2
PRKACB	AGPAT1	2
PRKACB	AKR7A2	2
PRKACB	ANGPTL4	2
PRKACB	AQP2	2
PRKACB	AQP3	2
PRKACB	AR	2
PRKACB	AREG	2
PRKACB	ARG1	2
PRKACB	ATF3	2
PRKACB	ATP1A1	2
PRKACB	B3GAT3	2
PRKACB	BCKDHA	2
PRKACB	BCL2	2
PRKACB	BCL2L11	2
PRKACB	BDKRB1	2
PRKACB	BDKRB2	2
PRKACB	BDNF	2
PRKACB	BRCA1	2
PRKACB	BST1	2
PRKACB	CALCA	2
PRKACB	CASP8	2
PRKACB	CBLB	2
PRKACB	CCK	2
PRKACB	CCL4	2
PRKACB	CCL5	2
PRKACB	CCN1	2
PRKACB	CCNA1	2
PRKACB	CCNA2	2
PRKACB	CCND1	2
PRKACB	CCND3	2
PRKACB	CD247	2
PRKACB	CD4	2
PRKACB	CD55	2
PRKACB	CD8A	2
PRKACB	CDC37	2
PRKACB	CDK11A	2
PRKACB	CDK5	2
PRKACB	CDKN1A	2
PRKACB	CEBPB	2
PRKACB	CEBPD	2
PRKACB	CELSR1	2
PRKACB	CFTR	2
PRKACB	CGA	2
PRKACB	CHGA	2
PRKACB	CHRNA1	2
PRKACB	CHRNA7	2
PRKACB	CIITA	2
PRKACB	CPT1A	2
PRKACB	CREB1	2
PRKACB	CRTC1	2
PRKACB	CRYZ	2
PRKACB	CTF1	2
PRKACB	CXCR4	2
PRKACB	CYP11A1	2
PRKACB	CYP11B1	2
PRKACB	CYP11B2	2
PRKACB	CYP17A1	2
PRKACB	CYP19A1	2
PRKACB	CYP27B1	2
PRKACB	DBH	2
PRKACB	DDX5	2
PRKACB	DIO2	2
PRKACB	DLD	2
PRKACB	DRD1	2
PRKACB	DSP	2
PRKACB	DUSP1	2
PRKACB	DUSP4	2
PRKACB	DUSP6	2
PRKACB	EDN1	2
PRKACB	EGR1	2
PRKACB	ELN	2
PRKACB	EPO	2
PRKACB	ERBB2	2
PRKACB	ERF	2
PRKACB	ETF1	2
PRKACB	ETV3	2
PRKACB	EXO1	2
PRKACB	F3	2
PRKACB	FAS	2
PRKACB	FASLG	2
PRKACB	FASN	2
PRKACB	FHL5	2
PRKACB	FLI1	2
PRKACB	FLII	2
PRKACB	FLT1	2
PRKACB	FN1	2
PRKACB	FOS	2
PRKACB	FOXA1	2
PRKACB	G6PC	2
PRKACB	G6PD	2
PRKACB	GABPA	2
PRKACB	GDNF	2
PRKACB	GH2	2
PRKACB	GNRH1	2
PRKACB	GNRHR	2
PRKACB	GPX4	2
PRKACB	GRM5	2
PRKACB	GRPR	2
PRKACB	GSK3A	2
PRKACB	GSK3B	2
PRKACB	GSTA2	2
PRKACB	GSTP1	2
PRKACB	HFE	2
PRKACB	HLA-DOB	2
PRKACB	HLA-DQB1	2
PRKACB	HLA-DRA	2
PRKACB	HLA-G	2
PRKACB	HMOX1	2
PRKACB	HPGD	2
PRKACB	HTR2A	2
PRKACB	IBSP	2
PRKACB	ICAM1	2
PRKACB	ID2	2
PRKACB	IFNG	2
PRKACB	IFNGR1	2
PRKACB	IGFBP1	2
PRKACB	IL10	2
PRKACB	IL1B	2
PRKACB	IL2	2
PRKACB	IL5RA	2
PRKACB	IL6	2
PRKACB	INHBA	2
PRKACB	INS	2
PRKACB	ITCH	2
PRKACB	JUN	2
PRKACB	KAT7	2
PRKACB	KCNN3	2
PRKACB	LAPTM4B	2
PRKACB	LDHA	2
PRKACB	LDHC	2
PRKACB	LORICRIN	2
PRKACB	LTC4S	2
PRKACB	LYL1	2
PRKACB	LYN	2
PRKACB	MC2R	2
PRKACB	MCAM	2
PRKACB	ME2	2
PRKACB	MITF	2
PRKACB	MMP2	2
PRKACB	MOG	2
PRKACB	MSMB	2
PRKACB	MUC1	2
PRKACB	MUC4	2
PRKACB	MYH10	2
PRKACB	NDC80	2
PRKACB	NF1	2
PRKACB	NFE2	2
PRKACB	NMNAT2	2
PRKACB	NOLC1	2
PRKACB	NOS1	2
PRKACB	NOS3	2
PRKACB	NPC1	2
PRKACB	NPY	2
PRKACB	NR2F1	2
PRKACB	NR2F6	2
PRKACB	NR3C1	2
PRKACB	NR3C2	2
PRKACB	NR4A2	2
PRKACB	NR4A3	2
PRKACB	NR5A1	2
PRKACB	NR5A2	2
PRKACB	NRAS	2
PRKACB	NRF1	2
PRKACB	NTF3	2
PRKACB	NTS	2
PRKACB	ODC1	2
PRKACB	PCDHB11	2
PRKACB	PCK1	2
PRKACB	PCK2	2
PRKACB	PCSK1	2
PRKACB	PCSK6	2
PRKACB	PDCL	2
PRKACB	PDE4D	2
PRKACB	PDE7A	2
PRKACB	PDYN	2
PRKACB	PENK	2
PRKACB	PKLR	2
PRKACB	PLAT	2
PRKACB	PLAU	2
PRKACB	PLAUR	2
PRKACB	PLN	2
PRKACB	PMP22	2
PRKACB	POLB	2
PRKACB	POLD2	2
PRKACB	POLG2	2
PRKACB	POR	2
PRKACB	PPARA	2
PRKACB	PPARG	2
PRKACB	PPM1D	2
PRKACB	PPP2CA	2
PRKACB	PPP2R2B	2
PRKACB	PPRC1	2
PRKACB	PRL	2
PRKACB	PSEN1	2
PRKACB	PTGES	2
PRKACB	PTGS1	2
PRKACB	PTGS2	2
PRKACB	PTH	2
PRKACB	PXMP2	2
PRKACB	RARB	2
PRKACB	REN	2
PRKACB	RETN	2
PRKACB	REV3L	2
PRKACB	RNF128	2
PRKACB	RP1	2
PRKACB	RRM2B	2
PRKACB	RUNX1	2
PRKACB	SERPINB2	2
PRKACB	SFTPA2	2
PRKACB	SLC19A1	2
PRKACB	SLC20A1	2
PRKACB	SLC22A8	2
PRKACB	SLC25A21	2
PRKACB	SLC39A1	2
PRKACB	SLC5A5	2
PRKACB	SLC6A4	2
PRKACB	SLC9A1	2
PRKACB	SMAD6	2
PRKACB	SNAI1	2
PRKACB	SNAI2	2
PRKACB	SOX9	2
PRKACB	SPATA2	2
PRKACB	SPRY2	2
PRKACB	SRM	2
PRKACB	SRMS	2
PRKACB	ST3GAL5	2
PRKACB	STAR	2
PRKACB	STAT3	2
PRKACB	STMN1	2
PRKACB	TAF4	2
PRKACB	TAT	2
PRKACB	TBP	2
PRKACB	TF	2
PRKACB	TFRC	2
PRKACB	TG	2
PRKACB	TGFB1	2
PRKACB	TGFB2	2
PRKACB	TGFB3	2
PRKACB	TH	2
PRKACB	THPO	2
PRKACB	TIMP1	2
PRKACB	TINAGL1	2
PRKACB	TLR9	2
PRKACB	TNF	2
PRKACB	TNFRSF8	2
PRKACB	TPH1	2
PRKACB	TPO	2
PRKACB	TRH	2
PRKACB	TSC22D3	2
PRKACB	TWF2	2
PRKACB	TXNIP	2
PRKACB	UBE2I	2
PRKACB	UCP1	2
PRKACB	UGT1A6	2
PRKACB	UGT8	2
PRKACB	UXT	2
PRKACB	VEGFA	2
PRKACB	VGF	2
PRKACB	VIP	2
PRKACB	XPC	2
PRKACB	ZAP70	2
PRKACB	ZFP36	2
PRKACG	ACACA	2
PRKACG	ACHE	2
PRKACG	ACLY	2
PRKACG	ADRA1A	2
PRKACG	ADRA1D	2
PRKACG	ADRB2	2
PRKACG	ADRB3	2
PRKACG	AGPAT1	2
PRKACG	AKR7A2	2
PRKACG	ANGPTL4	2
PRKACG	AQP2	2
PRKACG	AQP3	2
PRKACG	AR	2
PRKACG	AREG	2
PRKACG	ARG1	2
PRKACG	ATF3	2
PRKACG	ATP1A1	2
PRKACG	B3GAT3	2
PRKACG	BCKDHA	2
PRKACG	BCL2	2
PRKACG	BCL2L11	2
PRKACG	BDKRB1	2
PRKACG	BDKRB2	2
PRKACG	BDNF	2
PRKACG	BRCA1	2
PRKACG	BST1	2
PRKACG	CALCA	2
PRKACG	CASP8	2
PRKACG	CCK	2
PRKACG	CCL5	2
PRKACG	CCN1	2
PRKACG	CCNA1	2
PRKACG	CCND1	2
PRKACG	CD4	2
PRKACG	CD55	2
PRKACG	CD8A	2
PRKACG	CDC37	2
PRKACG	CDK11A	2
PRKACG	CDK5	2
PRKACG	CDKN1A	2
PRKACG	CEBPB	2
PRKACG	CEBPD	2
PRKACG	CELSR1	2
PRKACG	CFTR	2
PRKACG	CGA	2
PRKACG	CHGA	2
PRKACG	CHRNA7	2
PRKACG	CIITA	2
PRKACG	CPT1A	2
PRKACG	CRTC1	2
PRKACG	CRYZ	2
PRKACG	CTF1	2
PRKACG	CXCR4	2
PRKACG	CYP11A1	2
PRKACG	CYP11B1	2
PRKACG	CYP11B2	2
PRKACG	CYP17A1	2
PRKACG	CYP19A1	2
PRKACG	CYP27B1	2
PRKACG	DBH	2
PRKACG	DDX5	2
PRKACG	DIO2	2
PRKACG	DLD	2
PRKACG	DRD1	2
PRKACG	DUSP1	2
PRKACG	EDN1	2
PRKACG	EGR1	2
PRKACG	ELN	2
PRKACG	EPO	2
PRKACG	ERBB2	2
PRKACG	ERF	2
PRKACG	ETF1	2
PRKACG	ETV3	2
PRKACG	EXO1	2
PRKACG	F3	2
PRKACG	FAS	2
PRKACG	FASN	2
PRKACG	FLI1	2
PRKACG	FLII	2
PRKACG	FLT1	2
PRKACG	FN1	2
PRKACG	FOS	2
PRKACG	FOXA1	2
PRKACG	G6PC	2
PRKACG	GABPA	2
PRKACG	GDNF	2
PRKACG	GH2	2
PRKACG	GNRH1	2
PRKACG	GNRHR	2
PRKACG	GRM5	2
PRKACG	GRPR	2
PRKACG	GSK3A	2
PRKACG	GSK3B	2
PRKACG	GSTA2	2
PRKACG	GSTP1	2
PRKACG	HFE	2
PRKACG	HLA-DOB	2
PRKACG	HLA-DQB1	2
PRKACG	HLA-DRA	2
PRKACG	HLA-G	2
PRKACG	HMOX1	2
PRKACG	HPGD	2
PRKACG	HTR2A	2
PRKACG	IBSP	2
PRKACG	ICAM1	2
PRKACG	ID2	2
PRKACG	IFNG	2
PRKACG	IFNGR1	2
PRKACG	IGFBP1	2
PRKACG	IL10	2
PRKACG	IL1B	2
PRKACG	IL2	2
PRKACG	IL5RA	2
PRKACG	IL6	2
PRKACG	INHBA	2
PRKACG	INS	2
PRKACG	JUN	2
PRKACG	KAT7	2
PRKACG	KCNN3	2
PRKACG	LAPTM4B	2
PRKACG	LDHA	2
PRKACG	LORICRIN	2
PRKACG	LTC4S	2
PRKACG	LYL1	2
PRKACG	LYN	2
PRKACG	MC2R	2
PRKACG	MCAM	2
PRKACG	ME2	2
PRKACG	MITF	2
PRKACG	MMP2	2
PRKACG	MOG	2
PRKACG	MSMB	2
PRKACG	MUC1	2
PRKACG	MUC4	2
PRKACG	MYH10	2
PRKACG	NDC80	2
PRKACG	NF1	2
PRKACG	NFE2	2
PRKACG	NMNAT2	2
PRKACG	NOLC1	2
PRKACG	NOS1	2
PRKACG	NOS3	2
PRKACG	NPC1	2
PRKACG	NPY	2
PRKACG	NR2F1	2
PRKACG	NR2F6	2
PRKACG	NR3C1	2
PRKACG	NR3C2	2
PRKACG	NR4A2	2
PRKACG	NR4A3	2
PRKACG	NR5A1	2
PRKACG	NR5A2	2
PRKACG	NRAS	2
PRKACG	NRF1	2
PRKACG	NTF3	2
PRKACG	NTS	2
PRKACG	ODC1	2
PRKACG	PCDHB11	2
PRKACG	PCK1	2
PRKACG	PCK2	2
PRKACG	PCSK1	2
PRKACG	PCSK6	2
PRKACG	PDCL	2
PRKACG	PDE4D	2
PRKACG	PDE7A	2
PRKACG	PDYN	2
PRKACG	PENK	2
PRKACG	PKLR	2
PRKACG	PLAT	2
PRKACG	PLAU	2
PRKACG	PMP22	2
PRKACG	POLB	2
PRKACG	POLD2	2
PRKACG	POLG2	2
PRKACG	POR	2
PRKACG	PPARA	2
PRKACG	PPARG	2
PRKACG	PPM1D	2
PRKACG	PPP2CA	2
PRKACG	PPP2R2B	2
PRKACG	PPRC1	2
PRKACG	PRL	2
PRKACG	PSEN1	2
PRKACG	PTGES	2
PRKACG	PTGS1	2
PRKACG	PTGS2	2
PRKACG	PTH	2
PRKACG	PXMP2	2
PRKACG	RARB	2
PRKACG	REN	2
PRKACG	RETN	2
PRKACG	REV3L	2
PRKACG	RP1	2
PRKACG	RRM2B	2
PRKACG	RUNX1	2
PRKACG	SERPINB2	2
PRKACG	SFTPA2	2
PRKACG	SLC19A1	2
PRKACG	SLC20A1	2
PRKACG	SLC22A8	2
PRKACG	SLC25A21	2
PRKACG	SLC39A1	2
PRKACG	SLC5A5	2
PRKACG	SLC6A4	2
PRKACG	SLC9A1	2
PRKACG	SMAD6	2
PRKACG	SNAI1	2
PRKACG	SNAI2	2
PRKACG	SOX9	2
PRKACG	SPATA2	2
PRKACG	SPRY2	2
PRKACG	SRM	2
PRKACG	SRMS	2
PRKACG	ST3GAL5	2
PRKACG	STAT3	2
PRKACG	STMN1	2
PRKACG	TAT	2
PRKACG	TBP	2
PRKACG	TF	2
PRKACG	TFRC	2
PRKACG	TG	2
PRKACG	TGFB1	2
PRKACG	TGFB2	2
PRKACG	TGFB3	2
PRKACG	TH	2
PRKACG	THPO	2
PRKACG	TIMP1	2
PRKACG	TINAGL1	2
PRKACG	TLR9	2
PRKACG	TNF	2
PRKACG	TNFRSF8	2
PRKACG	TPH1	2
PRKACG	TPO	2
PRKACG	TRH	2
PRKACG	TSC22D3	2
PRKACG	TWF2	2
PRKACG	TXNIP	2
PRKACG	UBE2I	2
PRKACG	UCP1	2
PRKACG	UGT1A6	2
PRKACG	UGT8	2
PRKACG	UXT	2
PRKACG	VEGFA	2
PRKACG	VGF	2
PRKACG	VIP	2
PRKACG	XPC	2
PRKAG1	CYCS	2
PRKAG1	FOS	2
PRKAG1	PPARGC1A	2
PRKAG2	ACLY	2
PRKAG2	AGPAT1	2
PRKAG2	CYCS	2
PRKAG2	FASN	2
PRKAG2	PKLR	2
PRKAG2	PPARGC1A	2
PRKAG2	TXNIP	2
PRKAG3	CYCS	2
PRKAG3	PPARGC1A	2
PRKAR2A	FOS	2
PRKAR2B	FOS	2
PRKCA	ACE	2
PRKCA	ACHE	2
PRKCA	ACTA1	2
PRKCA	ACTA2	2
PRKCA	ACTG1	2
PRKCA	ACTG2	2
PRKCA	ANGPTL4	2
PRKCA	APOC3	2
PRKCA	ARG1	2
PRKCA	ATF2	2
PRKCA	ATF3	2
PRKCA	BCL2	2
PRKCA	BCL2L1	2
PRKCA	BCL6	2
PRKCA	CA9	2
PRKCA	CBFB	2
PRKCA	CCL2	2
PRKCA	CCN5	2
PRKCA	CCNA1	2
PRKCA	CCNA2	2
PRKCA	CCND1	2
PRKCA	CCND2	2
PRKCA	CCND3	2
PRKCA	CCT8	2
PRKCA	CD40	2
PRKCA	CDK4	2
PRKCA	CDK6	2
PRKCA	CDKN1A	2
PRKCA	CDKN2B	2
PRKCA	CEL	2
PRKCA	CGA	2
PRKCA	CHRNA1	2
PRKCA	CISH	2
PRKCA	CITED2	2
PRKCA	CNKSR1	2
PRKCA	COL24A1	2
PRKCA	COPS2	2
PRKCA	CSN2	2
PRKCA	CSRP2	2
PRKCA	CXCL8	2
PRKCA	CYP11B1	2
PRKCA	CYP11B2	2
PRKCA	DAP3	2
PRKCA	DDIT3	2
PRKCA	DNAAF4	2
PRKCA	DUSP1	2
PRKCA	DUSP10	2
PRKCA	DUSP5	2
PRKCA	DUSP6	2
PRKCA	DUSP8	2
PRKCA	EGFR	2
PRKCA	EGR1	2
PRKCA	EIF2AK1	2
PRKCA	ERBB2	2
PRKCA	ESR1	2
PRKCA	ESR2	2
PRKCA	EXOC3	2
PRKCA	EZH2	2
PRKCA	FAS	2
PRKCA	FASLG	2
PRKCA	FASN	2
PRKCA	FN1	2
PRKCA	FOS	2
PRKCA	FOSL1	2
PRKCA	FOXP3	2
PRKCA	FUT4	2
PRKCA	GADD45A	2
PRKCA	HBG2	2
PRKCA	HES1	2
PRKCA	HFE	2
PRKCA	HLA-E	2
PRKCA	HLA-F	2
PRKCA	HLA-G	2
PRKCA	HRH1	2
PRKCA	HRK	2
PRKCA	ICAM1	2
PRKCA	ID1	2
PRKCA	IFNB1	2
PRKCA	IFNG	2
PRKCA	IGF1	2
PRKCA	IL17A	2
PRKCA	IL23A	2
PRKCA	IL2RA	2
PRKCA	IL4	2
PRKCA	IL6	2
PRKCA	IL6ST	2
PRKCA	IMPDH2	2
PRKCA	INS	2
PRKCA	IRF8	2
PRKCA	ITGB8	2
PRKCA	JUN	2
PRKCA	KAT5	2
PRKCA	KCNMA1	2
PRKCA	KCNMB1	2
PRKCA	KLK3	2
PRKCA	LTA	2
PRKCA	MAP3K1	2
PRKCA	MAPK1	2
PRKCA	MAPK3	2
PRKCA	MCL1	2
PRKCA	MECOM	2
PRKCA	MEF2C	2
PRKCA	MET	2
PRKCA	MMP2	2
PRKCA	MUC1	2
PRKCA	MUC4	2
PRKCA	MYC	2
PRKCA	MYL2	2
PRKCA	NFKBIA	2
PRKCA	NOS2	2
PRKCA	NOS3	2
PRKCA	NPPA	2
PRKCA	NPPB	2
PRKCA	NR4A1	2
PRKCA	NR4A2	2
PRKCA	NT5E	2
PRKCA	OSM	2
PRKCA	PAX5	2
PRKCA	PCK1	2
PRKCA	PCK2	2
PRKCA	PCNA	2
PRKCA	PDGFB	2
PRKCA	PDGFRA	2
PRKCA	PENK	2
PRKCA	PIM1	2
PRKCA	PLAT	2
PRKCA	PLAU	2
PRKCA	PLAUR	2
PRKCA	POLB	2
PRKCA	PPARG	2
PRKCA	PPARGC1A	2
PRKCA	PRF1	2
PRKCA	PRKCI	2
PRKCA	PRL	2
PRKCA	PSEN1	2
PRKCA	PTGS2	2
PRKCA	PTPRZ1	2
PRKCA	PTTG1IP	2
PRKCA	RARA	2
PRKCA	RB1	2
PRKCA	RELA	2
PRKCA	RETN	2
PRKCA	RNMT	2
PRKCA	SELE	2
PRKCA	SERPINB5	2
PRKCA	SIN3A	2
PRKCA	SKP2	2
PRKCA	SLC19A1	2
PRKCA	SLC6A4	2
PRKCA	SOCS3	2
PRKCA	SP1	2
PRKCA	SPP1	2
PRKCA	SRF	2
PRKCA	SRP9	2
PRKCA	ST3GAL5	2
PRKCA	STK11	2
PRKCA	SUMO1	2
PRKCA	TAGLN	2
PRKCA	TERT	1
PRKCA	TGFB1	2
PRKCA	TGFB2	2
PRKCA	TH	2
PRKCA	TIMP3	2
PRKCA	TLR9	2
PRKCA	TNF	2
PRKCA	TNFAIP3	2
PRKCA	TNFRSF10B	2
PRKCA	TWF2	2
PRKCA	VAV1	2
PRKCA	VCAM1	1
PRKCA	VIP	2
PRKCA	YWHAG	2
PRKCA	ZFP36	2
PRKCB	ABCB1	2
PRKCB	ACTA1	2
PRKCB	ACTA2	2
PRKCB	ACTG1	2
PRKCB	ACTG2	2
PRKCB	ANGPTL4	2
PRKCB	BAX	2
PRKCB	BCL2	2
PRKCB	BCL2L1	2
PRKCB	BCL6	2
PRKCB	CA9	2
PRKCB	CBLB	2
PRKCB	CCL2	2
PRKCB	CCN5	2
PRKCB	CCNA2	2
PRKCB	CCND1	2
PRKCB	CCND2	2
PRKCB	CCND3	2
PRKCB	CCT8	2
PRKCB	CD40	2
PRKCB	CDK6	2
PRKCB	CDKN1A	2
PRKCB	CDKN2B	2
PRKCB	CEL	2
PRKCB	CHRNA1	2
PRKCB	CISH	2
PRKCB	CITED2	2
PRKCB	CNKSR1	2
PRKCB	COPS2	2
PRKCB	CSN2	2
PRKCB	DAP3	2
PRKCB	DNAAF4	2
PRKCB	DSP	2
PRKCB	DUSP1	2
PRKCB	DUSP6	2
PRKCB	EGFR	2
PRKCB	EGR1	2
PRKCB	EIF2AK1	2
PRKCB	ERBB2	2
PRKCB	ESR1	2
PRKCB	ESR2	2
PRKCB	EXOC3	2
PRKCB	EZH2	2
PRKCB	FASLG	2
PRKCB	FASN	2
PRKCB	FHL2	2
PRKCB	FOS	2
PRKCB	FOSL1	2
PRKCB	FOXP3	2
PRKCB	FUT4	2
PRKCB	GADD45A	2
PRKCB	HRH1	2
PRKCB	ICAM1	1
PRKCB	ID1	2
PRKCB	IFNG	2
PRKCB	IGF1	2
PRKCB	IGFBP3	2
PRKCB	IL2RA	2
PRKCB	IL4	2
PRKCB	IL6	2
PRKCB	IL6ST	2
PRKCB	IRF8	2
PRKCB	ITCH	2
PRKCB	KCNMA1	2
PRKCB	KCNMB1	2
PRKCB	KLK3	2
PRKCB	LTA	2
PRKCB	MAPK1	2
PRKCB	MAPK3	2
PRKCB	MCL1	2
PRKCB	MECOM	2
PRKCB	MET	2
PRKCB	MUC1	2
PRKCB	MUC4	2
PRKCB	MYC	2
PRKCB	NR4A1	2
PRKCB	OSM	2
PRKCB	PAX5	2
PRKCB	PCNA	2
PRKCB	PDGFB	2
PRKCB	PIM1	2
PRKCB	PLAT	2
PRKCB	PLAU	2
PRKCB	PLAUR	2
PRKCB	PPARG	2
PRKCB	PRF1	2
PRKCB	PRKCI	2
PRKCB	PRL	2
PRKCB	PSEN1	2
PRKCB	PTGS2	2
PRKCB	PTPRZ1	2
PRKCB	PTTG1IP	2
PRKCB	RARA	2
PRKCB	RNF128	2
PRKCB	RNMT	2
PRKCB	SELE	1
PRKCB	SIN3A	2
PRKCB	SKP2	2
PRKCB	SLC6A4	2
PRKCB	SOCS3	2
PRKCB	SP1	2
PRKCB	SPP1	2
PRKCB	SRF	2
PRKCB	SRP9	2
PRKCB	STK11	2
PRKCB	SUMO1	2
PRKCB	TAGLN	2
PRKCB	TGFB1	2
PRKCB	TIMP3	2
PRKCB	TLR9	2
PRKCB	TNF	2
PRKCB	TNFRSF10B	2
PRKCB	TRPC6	2
PRKCB	TWF2	2
PRKCB	VAV1	2
PRKCB	VCAM1	1
PRKCB	YWHAG	2
PRKCB	ZFP36	2
PRKCD	A2M	2
PRKCD	ABCA1	2
PRKCD	AFP	2
PRKCD	AIFM2	2
PRKCD	AKAP12	2
PRKCD	AKT1	2
PRKCD	APAF1	2
PRKCD	APC	2
PRKCD	AR	2
PRKCD	ARID3A	2
PRKCD	ATF3	2
PRKCD	B3GAT3	2
PRKCD	BAX	2
PRKCD	BBC3	2
PRKCD	BCL2	2
PRKCD	BCL2L1	2
PRKCD	BCL2L14	2
PRKCD	BCL6	2
PRKCD	BDKRB2	2
PRKCD	BHLHE40	2
PRKCD	BHLHE41	2
PRKCD	BID	2
PRKCD	BIRC5	2
PRKCD	BNIP3L	2
PRKCD	BTG2	2
PRKCD	CASP1	2
PRKCD	CASP10	2
PRKCD	CASP6	2
PRKCD	CAV1	2
PRKCD	CCL11	2
PRKCD	CCL2	2
PRKCD	CCN1	2
PRKCD	CCN2	2
PRKCD	CCNB1	2
PRKCD	CCND1	2
PRKCD	CCND2	2
PRKCD	CCND3	2
PRKCD	CCNG1	2
PRKCD	CCNK	2
PRKCD	CD40	2
PRKCD	CD46	2
PRKCD	CD82	2
PRKCD	CDH1	2
PRKCD	CDK4	2
PRKCD	CDKN1A	2
PRKCD	CDKN1B	2
PRKCD	CEBPB	2
PRKCD	CEBPD	2
PRKCD	CFB	2
PRKCD	CFLAR	2
PRKCD	CHI3L1	2
PRKCD	CHRNA1	2
PRKCD	CISH	2
PRKCD	COL18A1	2
PRKCD	COP1	2
PRKCD	COPS5	2
PRKCD	CRP	2
PRKCD	CSRP1	2
PRKCD	CTSD	2
PRKCD	CX3CL1	2
PRKCD	CXCL8	2
PRKCD	CYP19A1	2
PRKCD	DDB2	2
PRKCD	DDIT3	2
PRKCD	DDIT4	2
PRKCD	DIRAS3	2
PRKCD	DKK1	2
PRKCD	DNMT1	2
PRKCD	DSP	2
PRKCD	DUSP1	2
PRKCD	DUSP5	2
PRKCD	DUSP6	2
PRKCD	EDN2	2
PRKCD	EGFR	2
PRKCD	EGR1	2
PRKCD	EHHADH	2
PRKCD	EPAS1	2
PRKCD	EPHA2	2
PRKCD	EPOR	2
PRKCD	ESR2	2
PRKCD	ETV6	2
PRKCD	EXOC3	2
PRKCD	F2R	2
PRKCD	FAAH	2
PRKCD	FAS	2
PRKCD	FASN	2
PRKCD	FCGR1A	2
PRKCD	FDXR	2
PRKCD	FGF1	2
PRKCD	FGF2	2
PRKCD	FGG	2
PRKCD	FGL1	2
PRKCD	FLT3	2
PRKCD	FOS	2
PRKCD	FOXA2	2
PRKCD	FOXC2	2
PRKCD	FOXE1	2
PRKCD	FOXF1	2
PRKCD	FOXL1	2
PRKCD	FST	2
PRKCD	GADD45A	2
PRKCD	GAST	2
PRKCD	GATA3	2
PRKCD	GDF15	2
PRKCD	GFAP	2
PRKCD	GLI1	2
PRKCD	GPX1	2
PRKCD	GREB1	2
PRKCD	H2AX	2
PRKCD	HAMP	2
PRKCD	HGF	2
PRKCD	HIC1	2
PRKCD	HIF1A	2
PRKCD	HMOX1	2
PRKCD	HP	2
PRKCD	HSP90AA1	2
PRKCD	HSP90AB1	2
PRKCD	HSP90B1	2
PRKCD	HSPA1A	2
PRKCD	HSPA4	2
PRKCD	HSPB1	2
PRKCD	HTT	2
PRKCD	ICAM1	2
PRKCD	IFITM5	2
PRKCD	IFNAR1	2
PRKCD	IFNG	2
PRKCD	IGF1	2
PRKCD	IGFBP3	2
PRKCD	IKBKE	2
PRKCD	IL10	2
PRKCD	IL11	2
PRKCD	IL12A	2
PRKCD	IL12RB2	2
PRKCD	IL17A	2
PRKCD	IL17F	2
PRKCD	IL18	2
PRKCD	IL1B	2
PRKCD	IL1RN	2
PRKCD	IL2	2
PRKCD	IL21	2
PRKCD	IL23A	2
PRKCD	IL2RA	2
PRKCD	IL6	2
PRKCD	IL6ST	2
PRKCD	IRF1	2
PRKCD	IRF5	2
PRKCD	JAK2	2
PRKCD	JAK3	2
PRKCD	JUN	2
PRKCD	JUNB	2
PRKCD	KIT	2
PRKCD	KLF11	2
PRKCD	KRT17	2
PRKCD	LBP	2
PRKCD	LCAT	2
PRKCD	LEP	2
PRKCD	LGALS3BP	2
PRKCD	LIF	2
PRKCD	LTBP1	2
PRKCD	MAP4K4	2
PRKCD	MCL1	2
PRKCD	MDC1	2
PRKCD	MDM2	2
PRKCD	MET	2
PRKCD	MIA2	2
PRKCD	MICA	2
PRKCD	MLH1	2
PRKCD	MMP1	2
PRKCD	MMP10	2
PRKCD	MMP14	2
PRKCD	MMP2	2
PRKCD	MMP3	2
PRKCD	MMP7	2
PRKCD	MMP9	2
PRKCD	MSH2	2
PRKCD	MTSS1	2
PRKCD	MUC1	2
PRKCD	MUC4	2
PRKCD	MUC5B	2
PRKCD	MXD4	2
PRKCD	MYC	2
PRKCD	MYD88	2
PRKCD	NANOG	2
PRKCD	NDRG1	2
PRKCD	NFKBIA	2
PRKCD	NLK	2
PRKCD	NLRC4	2
PRKCD	NME1	2
PRKCD	NOL3	2
PRKCD	NOS2	2
PRKCD	NOX1	2
PRKCD	NOX4	2
PRKCD	NOX5	2
PRKCD	NR2C2	2
PRKCD	NR4A1	2
PRKCD	OAS1	2
PRKCD	OPRM1	2
PRKCD	OSM	2
PRKCD	OXTR	2
PRKCD	PAX3	2
PRKCD	PCBP4	2
PRKCD	PCNA	2
PRKCD	PDGFRA	2
PRKCD	PERP	2
PRKCD	PGF	2
PRKCD	PHB	2
PRKCD	PIAS3	2
PRKCD	PIDD1	2
PRKCD	PIM1	2
PRKCD	PLA2G4A	2
PRKCD	PLAU	2
PRKCD	PLAUR	2
PRKCD	PLK3	2
PRKCD	PMAIP1	2
PRKCD	PML	2
PRKCD	PMS2	2
PRKCD	POU2F1	2
PRKCD	PPARA	2
PRKCD	PPM1J	2
PRKCD	PRDM1	2
PRKCD	PRF1	2
PRKCD	PRKAB1	2
PRKCD	PROS1	2
PRKCD	PSMB5	2
PRKCD	PTCH1	2
PRKCD	PTEN	2
PRKCD	PTGS2	2
PRKCD	PTPN13	2
PRKCD	PTPN6	2
PRKCD	PTTG1IP	2
PRKCD	PYCARD	2
PRKCD	RB1	2
PRKCD	RCHY1	2
PRKCD	REG1A	2
PRKCD	RGCC	2
PRKCD	RNF144B	2
PRKCD	ROR1	2
PRKCD	RORA	2
PRKCD	RPS27L	2
PRKCD	RRM2B	2
PRKCD	S100A11	2
PRKCD	S100A2	2
PRKCD	S1PR1	2
PRKCD	SAA1	2
PRKCD	SALL4	2
PRKCD	SCN3B	2
PRKCD	SELE	2
PRKCD	SERPINB5	2
PRKCD	SERPINE1	2
PRKCD	SESN1	2
PRKCD	SFN	2
PRKCD	SH2D1A	2
PRKCD	SHH	2
PRKCD	SMAD7	2
PRKCD	SNAI2	2
PRKCD	SOCS1	2
PRKCD	SOCS3	2
PRKCD	SOS1	2
PRKCD	SPIDR	2
PRKCD	SPP1	2
PRKCD	STAT1	2
PRKCD	STEAP3	2
PRKCD	STK11	2
PRKCD	STS	2
PRKCD	TAP1	2
PRKCD	TBX21	2
PRKCD	TERT	2
PRKCD	TGFA	2
PRKCD	TGFB1	2
PRKCD	TIGAR	2
PRKCD	TIMP1	2
PRKCD	TIMP3	2
PRKCD	TLR2	2
PRKCD	TNF	2
PRKCD	TNFAIP3	2
PRKCD	TNFRSF10A	2
PRKCD	TNFRSF10B	2
PRKCD	TNFRSF10C	2
PRKCD	TNFRSF10D	2
PRKCD	TNFRSF8	2
PRKCD	TNFSF11	2
PRKCD	TP53	2
PRKCD	TP53AIP1	2
PRKCD	TP53I3	2
PRKCD	TP53INP1	2
PRKCD	TP63	2
PRKCD	TP73	2
PRKCD	TRH	2
PRKCD	TRIAP1	2
PRKCD	TSC2	2
PRKCD	TWIST1	2
PRKCD	TWIST2	2
PRKCD	TYK2	2
PRKCD	TYRP1	2
PRKCD	UCP2	2
PRKCD	USP7	2
PRKCD	VCAM1	1
PRKCD	VCAN	2
PRKCD	VDR	2
PRKCD	VEGFA	2
PRKCD	VEGFB	2
PRKCD	VIP	2
PRKCD	WNT2B	2
PRKCD	ZFP36	2
PRKCE	CCND3	2
PRKCE	CEBPD	2
PRKCE	CHRNA1	2
PRKCE	DSP	2
PRKCE	DUSP1	2
PRKCE	DUSP6	2
PRKCE	EGR1	2
PRKCE	FASLG	1
PRKCE	FOS	2
PRKCE	ICAM1	1
PRKCE	IFNG	2
PRKCE	MXD4	2
PRKCE	NR4A1	2
PRKCE	PLAU	2
PRKCE	PLAUR	2
PRKCE	PTGS2	2
PRKCE	SELE	1
PRKCE	VCAM1	1
PRKCE	ZFP36	2
PRKCG	ICAM1	1
PRKCG	NR4A1	2
PRKCG	SELE	1
PRKCG	VCAM1	1
PRKCH	CCND3	2
PRKCH	CHRNA1	2
PRKCH	DSP	2
PRKCH	DUSP1	2
PRKCH	DUSP6	2
PRKCH	EGR1	2
PRKCH	FOS	2
PRKCH	ICAM1	1
PRKCH	IFNG	2
PRKCH	NR4A1	2
PRKCH	PLAU	2
PRKCH	PLAUR	2
PRKCH	PTGS2	2
PRKCH	SELE	1
PRKCH	VCAM1	1
PRKCH	ZFP36	2
PRKCI	AICDA	2
PRKCI	BCL2L1	2
PRKCI	CCL11	2
PRKCI	COL1A2	2
PRKCI	CXCL8	2
PRKCI	ICAM1	2
PRKCI	IL17A	2
PRKCI	IL23A	2
PRKCI	IL6	2
PRKCI	IRF1	2
PRKCI	JUNB	2
PRKCI	MYB	2
PRKCI	MYC	2
PRKCI	NFKBIA	2
PRKCI	SELE	2
PRKCI	TNFAIP3	2
PRKCI	TP53	2
PRKCI	VCAM1	2
PRKCQ	ABCB1	2
PRKCQ	BAX	2
PRKCQ	CBLB	2
PRKCQ	CCND3	2
PRKCQ	CDKN1A	2
PRKCQ	CHRNA1	2
PRKCQ	DSP	2
PRKCQ	DUSP1	2
PRKCQ	DUSP6	2
PRKCQ	EGR1	2
PRKCQ	FASLG	1
PRKCQ	FHL2	2
PRKCQ	FOS	2
PRKCQ	GADD45A	2
PRKCQ	ICAM1	1
PRKCQ	IFNG	2
PRKCQ	IGFBP3	2
PRKCQ	ITCH	2
PRKCQ	NR4A1	2
PRKCQ	PLAU	2
PRKCQ	PLAUR	2
PRKCQ	PTGS2	2
PRKCQ	RNF128	2
PRKCQ	SELE	1
PRKCQ	TNF	1
PRKCQ	TRPC6	2
PRKCQ	VCAM1	1
PRKCQ	ZFP36	2
PRKCZ	ABCB1	2
PRKCZ	AICDA	2
PRKCZ	BAX	2
PRKCZ	BCL2	2
PRKCZ	BCL2L1	2
PRKCZ	CBLB	2
PRKCZ	CCL11	2
PRKCZ	CD40LG	2
PRKCZ	CDK4	2
PRKCZ	CDKN1A	2
PRKCZ	CEBPD	2
PRKCZ	COL1A2	2
PRKCZ	CSF2	2
PRKCZ	CXCL8	2
PRKCZ	DSP	2
PRKCZ	EGR2	2
PRKCZ	EGR3	2
PRKCZ	FASLG	2
PRKCZ	FHL2	2
PRKCZ	GADD45A	2
PRKCZ	ICAM1	2
PRKCZ	IFNG	2
PRKCZ	IGFBP3	2
PRKCZ	IL13	2
PRKCZ	IL17A	2
PRKCZ	IL2	2
PRKCZ	IL23A	2
PRKCZ	IL2RA	2
PRKCZ	IL3	2
PRKCZ	IL4	2
PRKCZ	IL5	2
PRKCZ	IL6	2
PRKCZ	IRF1	2
PRKCZ	ITCH	2
PRKCZ	JUNB	2
PRKCZ	MCL1	2
PRKCZ	MMP9	1
PRKCZ	MXD4	2
PRKCZ	MYB	2
PRKCZ	MYC	2
PRKCZ	NFATC1	2
PRKCZ	NFKBIA	2
PRKCZ	PCK2	2
PRKCZ	PTGS2	2
PRKCZ	RNF128	2
PRKCZ	SELE	2
PRKCZ	TERT	2
PRKCZ	TNF	2
PRKCZ	TNFAIP3	2
PRKCZ	TP53	2
PRKCZ	TRPC6	2
PRKCZ	VCAM1	2
PRKDC	ABCB1	2
PRKDC	ABCC1	2
PRKDC	ABCC2	2
PRKDC	ABCC3	2
PRKDC	ABCC4	2
PRKDC	ADGRB1	2
PRKDC	ADGRB2	2
PRKDC	AFP	2
PRKDC	AIFM2	2
PRKDC	AKT1	2
PRKDC	ALDH1A3	2
PRKDC	ALKBH2	2
PRKDC	ALOX5	2
PRKDC	AMH	2
PRKDC	ANKRD1	2
PRKDC	ANTXR1	2
PRKDC	APAF1	2
PRKDC	APC	2
PRKDC	APCS	2
PRKDC	AQP1	2
PRKDC	AQP3	2
PRKDC	ARID3A	2
PRKDC	ATF3	2
PRKDC	ATR	2
PRKDC	BAG1	2
PRKDC	BAK1	2
PRKDC	BAX	2
PRKDC	BBC3	2
PRKDC	BCL2	2
PRKDC	BCL2L1	2
PRKDC	BCL2L14	2
PRKDC	BCL3	2
PRKDC	BCL6	2
PRKDC	BDKRB1	2
PRKDC	BDKRB2	2
PRKDC	BGLAP	2
PRKDC	BID	2
PRKDC	BIRC2	2
PRKDC	BIRC3	2
PRKDC	BIRC5	2
PRKDC	BIRC6	2
PRKDC	BIRC7	2
PRKDC	BIRC8	2
PRKDC	BLM	2
PRKDC	BNIP3L	2
PRKDC	BRCA1	2
PRKDC	BRCA2	2
PRKDC	BTG1	2
PRKDC	BTG2	2
PRKDC	BTG3	2
PRKDC	CABLES1	2
PRKDC	CARM1	2
PRKDC	CASP1	2
PRKDC	CASP10	2
PRKDC	CASP3	2
PRKDC	CASP6	2
PRKDC	CASP8	2
PRKDC	CAV1	2
PRKDC	CCNA1	2
PRKDC	CCNA2	2
PRKDC	CCNB1	2
PRKDC	CCNB2	2
PRKDC	CCND1	2
PRKDC	CCNE1	2
PRKDC	CCNG1	2
PRKDC	CCNH	2
PRKDC	CCNK	2
PRKDC	CD82	2
PRKDC	CDC14A	2
PRKDC	CDC14B	2
PRKDC	CDC25C	2
PRKDC	CDK1	2
PRKDC	CDK2	2
PRKDC	CDK4	2
PRKDC	CDKN1A	2
PRKDC	CDKN1B	2
PRKDC	CDKN2A	2
PRKDC	CDX1	2
PRKDC	CEBPA	2
PRKDC	CFLAR	2
PRKDC	CGA	2
PRKDC	CHEK1	2
PRKDC	CHEK2	2
PRKDC	CHGA	2
PRKDC	CHUK	2
PRKDC	CKM	2
PRKDC	CLK1	2
PRKDC	COL18A1	2
PRKDC	COP1	2
PRKDC	COQ7	2
PRKDC	CRYAB	2
PRKDC	CSF1	2
PRKDC	CTNNB1	2
PRKDC	CTSD	2
PRKDC	CX3CL1	2
PRKDC	CXCL8	2
PRKDC	CYFIP2	2
PRKDC	DDB1	2
PRKDC	DDB2	2
PRKDC	DDIT4	2
PRKDC	DGKA	2
PRKDC	DGKB	2
PRKDC	DGKD	2
PRKDC	DGKE	2
PRKDC	DGKG	2
PRKDC	DKK1	2
PRKDC	DNMT1	2
PRKDC	DUSP1	2
PRKDC	DUSP12	2
PRKDC	DUSP5	2
PRKDC	E2F1	2
PRKDC	E2F2	2
PRKDC	E2F3	2
PRKDC	E2F4	2
PRKDC	E2F5	2
PRKDC	E2F7	2
PRKDC	EDN2	2
PRKDC	EEF1A1	2
PRKDC	EEF1A2	2
PRKDC	EFEMP1	2
PRKDC	EGFR	2
PRKDC	EGR1	2
PRKDC	EI24	2
PRKDC	ELF4	2
PRKDC	EPCAM	2
PRKDC	EPHA2	2
PRKDC	EPO	2
PRKDC	ERBB2	2
PRKDC	ESR1	2
PRKDC	ETS1	2
PRKDC	ETS2	2
PRKDC	EZH2	2
PRKDC	FAS	2
PRKDC	FBLN1	2
PRKDC	FBLN2	2
PRKDC	FDXR	2
PRKDC	FGF2	2
PRKDC	FHL2	2
PRKDC	FKBP3	2
PRKDC	FLT1	2
PRKDC	FNBP4	2
PRKDC	FOS	2
PRKDC	FOXD1	2
PRKDC	FOXM1	2
PRKDC	FOXO3	2
PRKDC	FRMD5	2
PRKDC	FUS	2
PRKDC	GADD45A	2
PRKDC	GAMT	2
PRKDC	GAS1	2
PRKDC	GC	2
PRKDC	GCLM	2
PRKDC	GDF15	2
PRKDC	GLI2	2
PRKDC	GML	2
PRKDC	GPNMB	2
PRKDC	GPX1	2
PRKDC	GSTP1	2
PRKDC	HGF	2
PRKDC	HIC1	2
PRKDC	HIPK1	2
PRKDC	HIPK2	2
PRKDC	HMGN2	2
PRKDC	HNF4A	2
PRKDC	HRAS	2
PRKDC	HSF1	2
PRKDC	HSP90AB1	2
PRKDC	HSPA1A	2
PRKDC	HSPA4	2
PRKDC	HTT	2
PRKDC	ID1	2
PRKDC	ID2	2
PRKDC	IER3	2
PRKDC	IFI16	2
PRKDC	IGF1R	2
PRKDC	IGF2	2
PRKDC	IGFBP3	2
PRKDC	IL11	2
PRKDC	IL15	2
PRKDC	IL15RA	2
PRKDC	IL1B	2
PRKDC	IL2	2
PRKDC	IL4	2
PRKDC	IL6	2
PRKDC	ING1	2
PRKDC	IPO7	2
PRKDC	IRF5	2
PRKDC	JAK2	2
PRKDC	KAT5	2
PRKDC	KIN	2
PRKDC	KLF2	2
PRKDC	KLF6	2
PRKDC	KLK3	1
PRKDC	KLKB1	2
PRKDC	LGALS3	2
PRKDC	LIF	2
PRKDC	LIG1	2
PRKDC	LIG3	2
PRKDC	LIG4	2
PRKDC	LITAF	2
PRKDC	LRIG1	2
PRKDC	LSR	2
PRKDC	MAD1L1	2
PRKDC	MAP4	2
PRKDC	MAP4K4	2
PRKDC	MAPK1	2
PRKDC	MAPK8	2
PRKDC	MAPK9	2
PRKDC	MBD4	2
PRKDC	MCL1	2
PRKDC	MCM2	2
PRKDC	MCM7	2
PRKDC	MDM2	2
PRKDC	MDM4	2
PRKDC	MET	2
PRKDC	MGMT	2
PRKDC	MIF	2
PRKDC	MKI67	2
PRKDC	MLH1	2
PRKDC	MMAB	2
PRKDC	MMP1	2
PRKDC	MMP13	2
PRKDC	MMP2	2
PRKDC	MSH2	2
PRKDC	MUC2	2
PRKDC	MYC	2
PRKDC	NAIP	2
PRKDC	NDRG1	2
PRKDC	NFATC4	2
PRKDC	NFIC	2
PRKDC	NFKB1	2
PRKDC	NHLH2	2
PRKDC	NINJ1	2
PRKDC	NINJ2	2
PRKDC	NKX3-1	2
PRKDC	NLRC4	2
PRKDC	NME1	2
PRKDC	NOL3	2
PRKDC	NOS2	2
PRKDC	NOS3	2
PRKDC	NTHL1	2
PRKDC	OGG1	2
PRKDC	P2RX1	2
PRKDC	P2RX2	2
PRKDC	P2RX3	2
PRKDC	P2RX4	2
PRKDC	P2RX5	2
PRKDC	P2RX6	2
PRKDC	PAGR1	2
PRKDC	PAX5	2
PRKDC	PCBP4	2
PRKDC	PCK2	2
PRKDC	PCNA	2
PRKDC	PDGFRB	2
PRKDC	PEG3	2
PRKDC	PERP	2
PRKDC	PIAS3	2
PRKDC	PIDD1	2
PRKDC	PIK3CA	2
PRKDC	PLAGL1	2
PRKDC	PLK1	2
PRKDC	PLK2	2
PRKDC	PLK3	2
PRKDC	PLPPR1	2
PRKDC	PMAIP1	2
PRKDC	PML	2
PRKDC	PMS2	2
PRKDC	POLD1	2
PRKDC	PPARGC1A	2
PRKDC	PPM1J	2
PRKDC	PPP1R7	2
PRKDC	PRC1	2
PRKDC	PRDM1	2
PRKDC	PRG3	2
PRKDC	PRKAB1	2
PRKDC	PRODH	2
PRKDC	PSEN1	2
PRKDC	PTEN	2
PRKDC	PTGS1	2
PRKDC	PTHLH	2
PRKDC	PTK2B	2
PRKDC	PTPA	2
PRKDC	PTPN13	2
PRKDC	PTTG1	2
PRKDC	PYCARD	2
PRKDC	RAD51	2
PRKDC	RAD51B	2
PRKDC	RASSF1	2
PRKDC	RB1	2
PRKDC	RCHY1	2
PRKDC	RECQL4	2
PRKDC	REEP5	2
PRKDC	RELA	2
PRKDC	REXO2	2
PRKDC	RGCC	2
PRKDC	RHOA	2
PRKDC	RNF144B	2
PRKDC	RPS27L	2
PRKDC	RPS6KA1	2
PRKDC	RRM2B	2
PRKDC	S100A2	2
PRKDC	S100A4	2
PRKDC	S100A8	2
PRKDC	S100A9	2
PRKDC	S100B	2
PRKDC	SCN3B	2
PRKDC	SERPINB5	2
PRKDC	SERPINE1	2
PRKDC	SESN1	2
PRKDC	SESN2	2
PRKDC	SFN	2
PRKDC	SH2D1A	2
PRKDC	SIAH1	2
PRKDC	SIRT1	2
PRKDC	SIVA1	2
PRKDC	SLC19A1	2
PRKDC	SLC2A1	2
PRKDC	SLC6A6	2
PRKDC	SMAD3	2
PRKDC	SMPD1	2
PRKDC	SMPD2	2
PRKDC	SMPD3	2
PRKDC	SNAI2	2
PRKDC	SPP1	2
PRKDC	SRGN	2
PRKDC	SSTR2	2
PRKDC	STAT1	2
PRKDC	STAT3	2
PRKDC	STEAP3	2
PRKDC	STMN1	2
PRKDC	SYK	2
PRKDC	TAF9	2
PRKDC	TAP1	2
PRKDC	TBP	2
PRKDC	TBXAS1	2
PRKDC	TCEAL1	2
PRKDC	TCF7L2	2
PRKDC	TENT4A	2
PRKDC	TERT	2
PRKDC	TFRC	2
PRKDC	TGFA	2
PRKDC	TGFB1	2
PRKDC	TGM1	2
PRKDC	THBS1	2
PRKDC	TIGAR	2
PRKDC	TIMP3	2
PRKDC	TK1	2
PRKDC	TNF	2
PRKDC	TNFRSF10A	2
PRKDC	TNFRSF10B	2
PRKDC	TNFRSF10C	2
PRKDC	TNFRSF10D	2
PRKDC	TNFSF10	2
PRKDC	TOP2A	2
PRKDC	TOPORS	2
PRKDC	TP53	2
PRKDC	TP53AIP1	2
PRKDC	TP53BP1	2
PRKDC	TP53BP2	2
PRKDC	TP53I11	2
PRKDC	TP53I3	2
PRKDC	TP53INP1	2
PRKDC	TP53TG1	2
PRKDC	TP53TG5	2
PRKDC	TP63	2
PRKDC	TP73	2
PRKDC	TRIAP1	2
PRKDC	TRIM22	2
PRKDC	TRIM26	2
PRKDC	TSC2	2
PRKDC	TUBA4A	2
PRKDC	TYMS	2
PRKDC	TYR	2
PRKDC	TYRP1	2
PRKDC	UBE2L3	2
PRKDC	UHRF1	2
PRKDC	UHRF1BP1	2
PRKDC	UNC5B	2
PRKDC	VCAN	2
PRKDC	VDR	2
PRKDC	VEGFA	2
PRKDC	WRN	2
PRKDC	XIAP	2
PRKDC	XPC	2
PRKDC	XPO1	2
PRKDC	XRCC5	2
PRKDC	ZMAT3	2
PRKRA	CD4	2
PRKRA	IRS2	2
PRL	ALOX12B	2
PRL	BCL2	2
PRL	BCL2L1	2
PRL	CCL2	2
PRL	CCL3	2
PRL	CCL4	2
PRL	CCNA2	2
PRL	CCND2	2
PRL	CCND3	2
PRL	CCR5	2
PRL	CD3E	2
PRL	CD4	2
PRL	CDK6	2
PRL	CDKN1A	2
PRL	CISH	2
PRL	CNKSR1	2
PRL	CSN2	2
PRL	CXCL1	2
PRL	CXCL9	2
PRL	EOMES	2
PRL	FASLG	2
PRL	FOS	2
PRL	FOXP3	2
PRL	GADD45B	2
PRL	GADD45G	2
PRL	GZMA	2
PRL	GZMB	2
PRL	ID1	2
PRL	IFNG	2
PRL	IL19	2
PRL	IL1B	2
PRL	IL1R1	2
PRL	IL2	2
PRL	IL23R	2
PRL	IL24	2
PRL	IL2RA	2
PRL	IL4	2
PRL	IL6	2
PRL	IRF8	2
PRL	ITGA3	2
PRL	LTA	2
PRL	MPO	2
PRL	MYC	2
PRL	NOS2	2
PRL	OSM	2
PRL	PIM1	2
PRL	PRF1	2
PRL	SOCS3	2
PRL	SRP9	2
PRL	TBX21	2
PRL	TNF	2
PRL	YWHAG	2
PRLR	ALOX12B	2
PRLR	BCL2	2
PRLR	BCL2L1	2
PRLR	CCL2	2
PRLR	CCL3	2
PRLR	CCL4	2
PRLR	CCNA2	2
PRLR	CCND2	2
PRLR	CCND3	2
PRLR	CCR5	2
PRLR	CD3E	2
PRLR	CD4	2
PRLR	CDK6	2
PRLR	CDKN1A	2
PRLR	CISH	2
PRLR	CNKSR1	2
PRLR	CSN2	2
PRLR	CXCL1	2
PRLR	CXCL9	2
PRLR	EOMES	2
PRLR	FASLG	2
PRLR	FOS	2
PRLR	FOXP3	2
PRLR	GADD45B	2
PRLR	GADD45G	2
PRLR	GZMA	2
PRLR	GZMB	2
PRLR	ID1	2
PRLR	IFNG	2
PRLR	IL19	2
PRLR	IL1B	2
PRLR	IL1R1	2
PRLR	IL2	2
PRLR	IL23R	2
PRLR	IL24	2
PRLR	IL2RA	2
PRLR	IL4	2
PRLR	IL6	2
PRLR	IRF8	2
PRLR	ITGA3	2
PRLR	LTA	2
PRLR	MPO	2
PRLR	MYC	2
PRLR	NOS2	2
PRLR	OSM	2
PRLR	PIM1	2
PRLR	PRF1	2
PRLR	SOCS3	2
PRLR	SRP9	2
PRLR	TBX21	2
PRLR	TNF	2
PRLR	YWHAG	2
PRMT1	GADD45A	1
PRMT5	ADA	2
PRMT5	AEN	2
PRMT5	AFP	2
PRMT5	AIFM2	2
PRMT5	APAF1	2
PRMT5	APC	2
PRMT5	ARID3A	2
PRMT5	ATF3	2
PRMT5	BAX	2
PRMT5	BBC3	2
PRMT5	BCL2	2
PRMT5	BCL2L14	2
PRMT5	BCL6	2
PRMT5	BDKRB2	2
PRMT5	BID	2
PRMT5	BNIP3L	2
PRMT5	BTG2	2
PRMT5	CASP1	2
PRMT5	CASP10	2
PRMT5	CASP2	2
PRMT5	CASP6	2
PRMT5	CAV1	2
PRMT5	CCNA1	2
PRMT5	CCNB1	2
PRMT5	CCND1	2
PRMT5	CCNE1	2
PRMT5	CCNG1	2
PRMT5	CCNK	2
PRMT5	CD82	2
PRMT5	CDC6	2
PRMT5	CDK1	2
PRMT5	CDKN1A	2
PRMT5	CLCA2	2
PRMT5	COL18A1	2
PRMT5	COP1	2
PRMT5	CTSD	2
PRMT5	CX3CL1	2
PRMT5	DCP1B	2
PRMT5	DDB2	2
PRMT5	DDIT4	2
PRMT5	DEDD	2
PRMT5	DHFR	2
PRMT5	DKK1	2
PRMT5	DUSP1	2
PRMT5	DUSP5	2
PRMT5	E2F1	2
PRMT5	EDN2	2
PRMT5	EGFR	2
PRMT5	EPHA2	2
PRMT5	FAS	2
PRMT5	FDXR	2
PRMT5	FLOT2	2
PRMT5	GADD45A	2
PRMT5	GDF15	2
PRMT5	GPX1	2
PRMT5	GRAMD4	2
PRMT5	HAGH	2
PRMT5	HGF	2
PRMT5	HIC1	2
PRMT5	HSPA1A	2
PRMT5	HTT	2
PRMT5	IGFBP3	2
PRMT5	IL2RA	2
PRMT5	IL4R	2
PRMT5	IRF5	2
PRMT5	LIF	2
PRMT5	MAP4K4	2
PRMT5	MDM2	2
PRMT5	MET	2
PRMT5	MLH1	2
PRMT5	MMP2	2
PRMT5	MSH2	2
PRMT5	NDRG1	2
PRMT5	NDUFS2	2
PRMT5	NLRC4	2
PRMT5	PCBP4	2
PRMT5	PCNA	2
PRMT5	PERP	2
PRMT5	PIDD1	2
PRMT5	PLK3	2
PRMT5	PLPP1	2
PRMT5	PMAIP1	2
PRMT5	PML	2
PRMT5	PMS2	2
PRMT5	POLA1	2
PRMT5	PPM1J	2
PRMT5	PRDM1	2
PRMT5	PRKAB1	2
PRMT5	PTEN	2
PRMT5	PYCARD	2
PRMT5	RANBP1	2
PRMT5	RB1	2
PRMT5	RCHY1	2
PRMT5	RGCC	2
PRMT5	RNF144B	2
PRMT5	RPS27L	2
PRMT5	RRM2B	2
PRMT5	S100A2	2
PRMT5	SCN3B	2
PRMT5	SERPINB5	2
PRMT5	SERPINE1	2
PRMT5	SESN1	2
PRMT5	SFN	2
PRMT5	SH2D1A	2
PRMT5	SNAI2	2
PRMT5	SPP1	2
PRMT5	STEAP3	2
PRMT5	TAP1	2
PRMT5	TGFA	2
PRMT5	TIGAR	2
PRMT5	TK1	2
PRMT5	TNFRSF10A	2
PRMT5	TNFRSF10B	2
PRMT5	TNFRSF10C	2
PRMT5	TNFRSF10D	2
PRMT5	TP53	2
PRMT5	TP53AIP1	2
PRMT5	TP53I3	2
PRMT5	TP53INP1	2
PRMT5	TP63	2
PRMT5	TP73	2
PRMT5	TRIAP1	2
PRMT5	TSC2	2
PRMT5	TYRP1	2
PRMT5	VCAN	2
PRMT5	VDR	2
PROX1	AKT2	1
PROX1	CCNE1	1
PROX1	CDKN1B	1
PROX1	CDKN1C	1
PROX1	CYP7A1	1
PROX1	IFNG	1
PROX1	NR1I2	1
PROX1	NR5A2	1
PROX1	RGS4	1
PROX1	SIX3	1
PROX1	TWIST1	1
PRR5	ICAM1	2
PRR5	MCL1	2
PRR5	MYC	2
PRR5	PCK2	2
PRR5	SELE	2
PRR5	TERT	2
PRR5	VCAM1	2
PSEN1	APOD	2
PSEN1	ASPH	2
PSEN1	CCND1	2
PSEN1	CDKN1A	2
PSEN1	CSN2	2
PSEN1	GATA3	2
PSEN1	HES1	2
PSEN1	HES7	2
PSEN1	HEY1	2
PSEN1	HEY2	2
PSEN1	IL4	2
PSEN1	LFNG	2
PSEN1	MMP7	2
PSEN1	MYC	2
PSEN1	PTCRA	2
PSEN1	SKP2	2
PSEN1	WWP1	2
PSEN2	APOD	2
PSEN2	ASPH	2
PSEN2	CCND1	2
PSEN2	CDKN1A	2
PSEN2	CSN2	2
PSEN2	GATA3	2
PSEN2	HES1	2
PSEN2	HES7	2
PSEN2	HEY1	2
PSEN2	HEY2	2
PSEN2	IL4	2
PSEN2	LFNG	2
PSEN2	MYC	2
PSEN2	PTCRA	2
PSEN2	SKP2	2
PSENEN	APOD	2
PSENEN	ASPH	2
PSENEN	CCND1	2
PSENEN	CDKN1A	2
PSENEN	CSN2	2
PSENEN	GATA3	2
PSENEN	HES1	2
PSENEN	HES7	2
PSENEN	HEY1	2
PSENEN	HEY2	2
PSENEN	IL4	2
PSENEN	LFNG	2
PSENEN	MMP7	2
PSENEN	MYC	2
PSENEN	PTCRA	2
PSENEN	SKP2	2
PSENEN	WWP1	2
PTCH1	BCL2	2
PTCH1	BHLHE41	2
PTCH1	CDH1	2
PTCH1	CDKN1A	2
PTCH1	FAS	2
PTCH1	FOXA2	2
PTCH1	FOXC2	2
PTCH1	FOXE1	2
PTCH1	FOXF1	2
PTCH1	FOXL1	2
PTCH1	FST	2
PTCH1	GLI1	2
PTCH1	H2AX	2
PTCH1	ICAM1	2
PTCH1	IFITM5	2
PTCH1	JUN	2
PTCH1	MAD2L1	2
PTCH1	MTSS1	2
PTCH1	PDGFRA	2
PTCH1	PTHLH	1
PTCH1	SELE	2
PTCH1	SOCS1	2
PTCH1	TGFB2	1
PTCH1	TNFRSF10B	2
PTCH1	VCAM1	2
PTCH1	WNT2B	2
PTF1A	CEL	1
PTGER1	BCL2L1	2
PTGER1	CCND1	2
PTGER1	CCND3	2
PTGER1	CXCL8	2
PTGER1	ICAM1	2
PTGER1	IL17A	2
PTGER1	IL23A	2
PTGER1	IL6	2
PTGER1	MYC	2
PTGER1	NFKBIA	2
PTGER1	PLAU	2
PTGER1	SELE	2
PTGER1	TNFAIP3	2
PTGES2	IRF9	1
PTK2	BCL2L1	2
PTK2	BIRC2	2
PTK2	BIRC3	2
PTK2	CCND1	2
PTK2	CCND3	2
PTK2	CUZD1	2
PTK2	CXCL8	2
PTK2	EGR1	2
PTK2	FOS	2
PTK2	ICAM1	2
PTK2	IFNA1	2
PTK2	IFNB1	2
PTK2	IL17A	2
PTK2	IL1B	2
PTK2	IL23A	2
PTK2	IL6	2
PTK2	JUN	2
PTK2	KLK2	2
PTK2	KLK3	2
PTK2	MUC2	2
PTK2	MYC	2
PTK2	NFKBIA	2
PTK2	PLAU	2
PTK2	SELE	2
PTK2	SOD2	2
PTK2	TANK	2
PTK2	TNF	2
PTK2	TNFAIP3	2
PTK2	TRAF1	2
PTK2B	ABCB1	2
PTK2B	BAX	2
PTK2B	CBLB	2
PTK2B	CCND1	2
PTK2B	CDKN1A	2
PTK2B	CEBPD	2
PTK2B	CXCL8	2
PTK2B	DSP	2
PTK2B	FHL2	2
PTK2B	GADD45A	2
PTK2B	HMOX1	2
PTK2B	IGFBP3	2
PTK2B	IL1B	2
PTK2B	ITCH	2
PTK2B	KLK3	1
PTK2B	MXD4	2
PTK2B	NOS2	2
PTK2B	PTGS2	2
PTK2B	RAB7A	2
PTK2B	RNF128	2
PTK2B	SOCS3	2
PTK2B	TERT	2
PTK2B	TNF	2
PTK2B	TRPC6	2
PTK2B	TRPV1	2
PTMA	CDKN1A	1
PTMA	IDO1	1
PTMA	IDO2	1
PTMA	TLR9	1
PTP4A1	CCND1	2
PTP4A1	FOS	2
PTP4A2	CCND1	2
PTP4A3	CCND1	2
PTP4A3	CCND3	2
PTP4A3	CHRNA1	2
PTP4A3	DUSP1	2
PTP4A3	DUSP6	2
PTP4A3	EGR1	2
PTP4A3	FOS	2
PTP4A3	IFNG	2
PTP4A3	PLAU	2
PTP4A3	PLAUR	2
PTP4A3	PTGS2	2
PTP4A3	ZFP36	2
PTPA	DNMT3A	2
PTPA	KLK3	2
PTPN1	ALOX12B	2
PTPN1	ANGPTL4	2
PTPN1	BCL2	2
PTPN1	BCL2L1	2
PTPN1	BCL6	2
PTPN1	CCL2	2
PTPN1	CCL3	2
PTPN1	CCL4	2
PTPN1	CCNA2	2
PTPN1	CCND1	2
PTPN1	CCND2	2
PTPN1	CCND3	2
PTPN1	CCR5	2
PTPN1	CD3E	2
PTPN1	CD4	2
PTPN1	CD40	2
PTPN1	CDK6	2
PTPN1	CDKN1A	2
PTPN1	CDKN2B	2
PTPN1	CEL	2
PTPN1	CISH	2
PTPN1	CNKSR1	2
PTPN1	COPS2	2
PTPN1	CSN2	1
PTPN1	CXCL1	2
PTPN1	CXCL8	2
PTPN1	CXCL9	2
PTPN1	EGFR	2
PTPN1	EOMES	2
PTPN1	ESR1	2
PTPN1	ESR2	2
PTPN1	EXOC3	2
PTPN1	FASLG	2
PTPN1	FASN	2
PTPN1	FOS	2
PTPN1	FOXP3	2
PTPN1	GADD45B	2
PTPN1	GADD45G	2
PTPN1	GZMA	2
PTPN1	GZMB	2
PTPN1	HRH1	2
PTPN1	ICAM1	2
PTPN1	ID1	2
PTPN1	IFNG	2
PTPN1	IGF1	2
PTPN1	IL17A	2
PTPN1	IL19	2
PTPN1	IL1B	2
PTPN1	IL1R1	2
PTPN1	IL2	2
PTPN1	IL23A	2
PTPN1	IL23R	2
PTPN1	IL24	2
PTPN1	IL2RA	2
PTPN1	IL4	2
PTPN1	IL6	2
PTPN1	IL6ST	2
PTPN1	IRF8	2
PTPN1	ITGA3	2
PTPN1	KLK2	2
PTPN1	KLK3	2
PTPN1	LTA	2
PTPN1	MET	2
PTPN1	MPO	2
PTPN1	MUC1	2
PTPN1	MYC	2
PTPN1	NFKBIA	2
PTPN1	NOS2	2
PTPN1	OSM	2
PTPN1	PAX5	2
PTPN1	PCNA	2
PTPN1	PIM1	2
PTPN1	PLAU	2
PTPN1	PPARG	2
PTPN1	PRF1	2
PTPN1	PTTG1IP	2
PTPN1	RARA	2
PTPN1	RNMT	2
PTPN1	SELE	2
PTPN1	SOCS3	2
PTPN1	SP1	2
PTPN1	SRP9	2
PTPN1	STK11	2
PTPN1	SUMO1	2
PTPN1	TBX21	2
PTPN1	TERT	2
PTPN1	TIMP3	2
PTPN1	TNF	2
PTPN1	TNFAIP3	2
PTPN1	YWHAG	2
PTPN11	A2M	1
PTPN11	BCL2L1	2
PTPN11	CCND1	2
PTPN11	CCND3	1
PTPN11	CHRNA1	2
PTPN11	CXCL8	2
PTPN11	DUSP1	2
PTPN11	DUSP6	2
PTPN11	EGR1	2
PTPN11	FOS	2
PTPN11	ICAM1	2
PTPN11	IFNG	2
PTPN11	IL17A	2
PTPN11	IL2	2
PTPN11	IL23A	2
PTPN11	IL6	2
PTPN11	MCL1	2
PTPN11	MMP9	2
PTPN11	MYC	2
PTPN11	NFKBIA	2
PTPN11	PCK2	2
PTPN11	PLAU	2
PTPN11	PLAUR	2
PTPN11	PTGS2	2
PTPN11	SELE	2
PTPN11	TERT	2
PTPN11	TNFAIP3	2
PTPN11	ZFP36	2
PTPN13	KLK3	2
PTPN2	AICDA	2
PTPN2	ALOX15	2
PTPN2	ARG1	2
PTPN2	BCL2	2
PTPN2	BCL2L1	2
PTPN2	CASP1	2
PTPN2	CCL11	2
PTPN2	CCL17	2
PTPN2	CCL2	2
PTPN2	CCL26	2
PTPN2	CCNA2	2
PTPN2	CCND1	2
PTPN2	CCND2	2
PTPN2	CCND3	2
PTPN2	CDK6	2
PTPN2	CDKN1A	2
PTPN2	CISH	2
PTPN2	CNKSR1	2
PTPN2	COL1A1	2
PTPN2	COL1A2	2
PTPN2	CSN2	2
PTPN2	EGR2	2
PTPN2	EPOR	2
PTPN2	FASLG	2
PTPN2	FGG	2
PTPN2	FOS	2
PTPN2	FOXP3	2
PTPN2	GATA3	2
PTPN2	ID1	2
PTPN2	IL10	2
PTPN2	IL12A	2
PTPN2	IL12RB2	2
PTPN2	IL13RA2	2
PTPN2	IL17A	2
PTPN2	IL18	2
PTPN2	IL1B	2
PTPN2	IL2RA	2
PTPN2	IL4	2
PTPN2	IL4R	2
PTPN2	IL5	2
PTPN2	IRF1	2
PTPN2	IRF4	2
PTPN2	IRF8	2
PTPN2	ITGB3	2
PTPN2	KIT	2
PTPN2	KLK2	2
PTPN2	KLK3	2
PTPN2	LTA	2
PTPN2	MYC	2
PTPN2	OPRM1	2
PTPN2	OSM	2
PTPN2	PIGR	2
PTPN2	PIM1	2
PTPN2	PLA2G4A	2
PTPN2	PRF1	2
PTPN2	RETNLB	2
PTPN2	S1PR1	2
PTPN2	SELP	2
PTPN2	SMAD7	2
PTPN2	SOCS1	2
PTPN2	SRP9	2
PTPN2	TBX21	2
PTPN2	TFF3	2
PTPN2	THY1	2
PTPN2	TNF	2
PTPN2	YWHAG	2
PTPN6	ADAM8	2
PTPN6	ADRA2B	2
PTPN6	AICDA	2
PTPN6	ALOX12	2
PTPN6	ALOX12B	2
PTPN6	ALOX15	2
PTPN6	AR	2
PTPN6	ARG1	2
PTPN6	AXIN2	2
PTPN6	BCL2L1	2
PTPN6	BIRC5	2
PTPN6	CACNA1G	2
PTPN6	CAMK4	2
PTPN6	CCL11	2
PTPN6	CCL17	2
PTPN6	CCL2	2
PTPN6	CCL26	2
PTPN6	CCL3	2
PTPN6	CCL4	2
PTPN6	CCN1	2
PTPN6	CCND1	2
PTPN6	CCND2	2
PTPN6	CCND3	2
PTPN6	CCR5	2
PTPN6	CD3E	2
PTPN6	CD4	2
PTPN6	CD40	2
PTPN6	CD44	2
PTPN6	CDH1	2
PTPN6	CDKN1B	2
PTPN6	CDKN2A	2
PTPN6	CDX1	2
PTPN6	CDX4	2
PTPN6	CHGA	2
PTPN6	CISH	2
PTPN6	CLDN2	2
PTPN6	CNR1	2
PTPN6	COL1A1	2
PTPN6	COL1A2	2
PTPN6	CXCL1	2
PTPN6	CXCL8	2
PTPN6	CXCL9	2
PTPN6	CYP2E1	2
PTPN6	CYSLTR1	2
PTPN6	DKK1	2
PTPN6	DKK4	2
PTPN6	DUSP1	2
PTPN6	EGLN3	2
PTPN6	EGR2	2
PTPN6	EOMES	2
PTPN6	FASLG	2
PTPN6	FASN	2
PTPN6	FCER2	2
PTPN6	FGF4	2
PTPN6	FOS	2
PTPN6	FOSB	2
PTPN6	FST	2
PTPN6	GADD45B	2
PTPN6	GADD45G	2
PTPN6	GCG	2
PTPN6	GJA1	2
PTPN6	GLCE	2
PTPN6	GLI2	2
PTPN6	GZMA	2
PTPN6	GZMB	2
PTPN6	HSD3B2	2
PTPN6	ICAM1	2
PTPN6	ID2	2
PTPN6	IFNG	2
PTPN6	IGF2BP1	2
PTPN6	IL10	2
PTPN6	IL13	2
PTPN6	IL13RA2	2
PTPN6	IL17A	2
PTPN6	IL19	2
PTPN6	IL1B	2
PTPN6	IL1R1	2
PTPN6	IL2	2
PTPN6	IL23A	2
PTPN6	IL23R	2
PTPN6	IL24	2
PTPN6	IL2RA	2
PTPN6	IL4	2
PTPN6	IL4R	2
PTPN6	IL5	2
PTPN6	IL6	2
PTPN6	INCENP	2
PTPN6	IRF1	2
PTPN6	IRF4	2
PTPN6	ITGA2B	2
PTPN6	ITGA3	2
PTPN6	ITGB3	2
PTPN6	JUN	2
PTPN6	KCNIP4	2
PTPN6	KLK3	2
PTPN6	KRT1	2
PTPN6	LEF1	2
PTPN6	LTA	2
PTPN6	MITF	2
PTPN6	MMP14	2
PTPN6	MMP2	2
PTPN6	MMP7	2
PTPN6	MMP9	2
PTPN6	MPO	2
PTPN6	MYC	2
PTPN6	NCOA2	2
PTPN6	NCOA3	2
PTPN6	NEUROG1	2
PTPN6	NFKBIA	2
PTPN6	NOS2	2
PTPN6	NRCAM	2
PTPN6	OPRM1	2
PTPN6	ORMDL3	2
PTPN6	PCNA	2
PTPN6	PIGR	2
PTPN6	PITX2	2
PTPN6	PLAU	2
PTPN6	PLD1	2
PTPN6	PPARD	2
PTPN6	PRKCA	2
PTPN6	PTGS2	2
PTPN6	RB1	2
PTPN6	RETNLB	2
PTPN6	RHOA	2
PTPN6	SALL4	2
PTPN6	SELE	2
PTPN6	SELP	2
PTPN6	SIDT1	2
PTPN6	SLC26A4	2
PTPN6	SNAI2	2
PTPN6	SOCS1	2
PTPN6	SOCS3	2
PTPN6	SP5	2
PTPN6	STARD7	2
PTPN6	STAT1	2
PTPN6	TBX21	2
PTPN6	TBXT	2
PTPN6	TCF7	2
PTPN6	TFF3	2
PTPN6	THY1	2
PTPN6	TLR4	2
PTPN6	TNF	2
PTPN6	TNFAIP3	2
PTPN6	VCAN	2
PTPN6	VIM	2
PTPN6	ZCCHC12	2
PTPN7	CCND3	2
PTPN7	CHRNA1	2
PTPN7	DSP	2
PTPN7	DUSP1	2
PTPN7	DUSP6	2
PTPN7	EGR1	2
PTPN7	FOS	2
PTPN7	IFNG	2
PTPN7	PLAU	2
PTPN7	PLAUR	2
PTPN7	PTGS2	2
PTPN7	ZFP36	2
PTPRA	KLK2	2
PTPRA	KLK3	2
PTPRC	BCL2L1	2
PTPRC	CCND3	2
PTPRC	MYC	2
PTPRJ	KLK2	2
PTPRJ	KLK3	2
PTPRR	CCND3	2
PTPRR	CHRNA1	2
PTPRR	DSP	2
PTPRR	DUSP1	2
PTPRR	DUSP6	2
PTPRR	EGR1	2
PTPRR	FOS	2
PTPRR	IFNG	2
PTPRR	PLAU	2
PTPRR	PLAUR	2
PTPRR	PTGS2	2
PTPRR	ZFP36	2
PTTG1	CCNB1	1
PTTG1	CDC42	1
PTTG1	CDK1	1
PTTG1	DOCK1	1
PTTG1	FGF2	1
PTTG1	ID3	1
PTTG1	KDR	1
PTTG1	LGALS1	1
PTTG1	MYC	1
PTTG1	PTTG1IP	1
PTTG1	RAC1	1
PTTG1	RHOA	1
PTTG1	S100A4	1
PTTG1	TIMP2	1
PTTG1	VEGFA	1
PURA	AR	1
PURA	ERBB2	1
PURA	FAS	1
PURA	PCNA	1
PVR	KLK2	2
PVR	KLK3	2
PXN	BCL2L1	2
PXN	CCND1	2
PXN	CCND3	2
PXN	CXCL8	2
PXN	FOS	2
PXN	ICAM1	2
PXN	IL17A	2
PXN	IL23A	2
PXN	IL6	2
PXN	KLK2	2
PXN	KLK3	2
PXN	MYC	2
PXN	NFKBIA	2
PXN	PLAU	2
PXN	SELE	2
PXN	TNFAIP3	2
RAB1A	CDKN1A	2
RAB1A	MAD2L1	2
RAB23	BCL2	2
RAB23	BHLHE41	2
RAB23	CDH1	2
RAB23	FAS	2
RAB23	FOXA2	2
RAB23	FOXC2	2
RAB23	FOXE1	2
RAB23	FOXF1	2
RAB23	FOXL1	2
RAB23	FST	2
RAB23	GLI1	2
RAB23	H2AX	2
RAB23	HLA-G	2
RAB23	IFITM5	2
RAB23	JUN	2
RAB23	MTSS1	2
RAB23	PDGFRA	2
RAB23	PTCH1	2
RAB23	PTHLH	2
RAB23	PVR	2
RAB23	SHH	2
RAB23	SMO	2
RAB23	SOCS1	2
RAB23	TNFRSF10B	2
RAB23	VMP1	2
RAB23	WNT2B	2
RAC1	ABCB1	2
RAC1	AICDA	2
RAC1	BAX	2
RAC1	BCL2	2
RAC1	BCL2L1	2
RAC1	CBLB	2
RAC1	CCL11	2
RAC1	CCL2	2
RAC1	CCNA2	2
RAC1	CCND1	2
RAC1	CCND2	2
RAC1	CCND3	2
RAC1	CDK6	2
RAC1	CDKN1A	2
RAC1	CISH	2
RAC1	CNKSR1	2
RAC1	COL1A2	2
RAC1	CSN2	2
RAC1	CXCL8	2
RAC1	DSP	2
RAC1	FASLG	2
RAC1	FGG	2
RAC1	FHL2	2
RAC1	FOS	2
RAC1	FOXP3	2
RAC1	GADD45A	2
RAC1	ICAM1	2
RAC1	ID1	2
RAC1	IFNG	2
RAC1	IGFBP3	2
RAC1	IL17A	2
RAC1	IL2	2
RAC1	IL23A	2
RAC1	IL2RA	2
RAC1	IL4	2
RAC1	IL6	2
RAC1	IRF1	2
RAC1	IRF8	2
RAC1	ITCH	2
RAC1	JUNB	2
RAC1	LTA	2
RAC1	MCL1	2
RAC1	MMP7	2
RAC1	MYB	2
RAC1	MYC	2
RAC1	NFKBIA	2
RAC1	NOS2	2
RAC1	OSM	2
RAC1	PCK2	2
RAC1	PIM1	2
RAC1	PLA2G4A	2
RAC1	PLAU	2
RAC1	PRF1	2
RAC1	PTGS2	2
RAC1	RNF128	2
RAC1	SELE	2
RAC1	SOCS3	2
RAC1	SRP9	2
RAC1	TERT	2
RAC1	TGFB1	2
RAC1	TNFAIP3	2
RAC1	TP53	2
RAC1	TRPC6	2
RAC1	VCAM1	2
RAC1	YWHAG	2
RACGAP1	BCL2	2
RACGAP1	BCL2L1	2
RACGAP1	CCL2	2
RACGAP1	CCNA2	2
RACGAP1	CCND1	2
RACGAP1	CCND2	2
RACGAP1	CCND3	2
RACGAP1	CDK6	2
RACGAP1	CDKN1A	2
RACGAP1	CISH	2
RACGAP1	CNKSR1	2
RACGAP1	CSN2	2
RACGAP1	FASLG	2
RACGAP1	FGG	2
RACGAP1	FOS	2
RACGAP1	FOXP3	2
RACGAP1	ID1	2
RACGAP1	IL2RA	2
RACGAP1	IL4	2
RACGAP1	IRF8	2
RACGAP1	LTA	2
RACGAP1	MYC	2
RACGAP1	OSM	2
RACGAP1	PIM1	2
RACGAP1	PLA2G4A	2
RACGAP1	PRF1	2
RACGAP1	SRP9	2
RACGAP1	YWHAG	2
RACK1	ADA	2
RACK1	ADRM1	2
RACK1	AEN	2
RACK1	ATM	2
RACK1	AXL	2
RACK1	BDKRB2	2
RACK1	BRCA2	2
RACK1	CCNB2	2
RACK1	CDKN2A	2
RACK1	CEBPD	2
RACK1	COL5A1	2
RACK1	DLX5	2
RACK1	DLX6	2
RACK1	FASN	2
RACK1	FOSL2	2
RACK1	HBP1	2
RACK1	HELLS	2
RACK1	HES1	2
RACK1	ICAM1	2
RACK1	IGFBP3	2
RACK1	IL1A	2
RACK1	KLK2	1
RACK1	KLK3	1
RACK1	KRT14	2
RACK1	KRT5	2
RACK1	MRE11	2
RACK1	MXD4	2
RACK1	NOTCH1	2
RACK1	NRG1	2
RACK1	PERP	2
RACK1	POU2F2	2
RACK1	RAB38	2
RACK1	RRAD	2
RACK1	RUNX1	2
RACK1	SEC14L2	2
RACK1	SELE	2
RACK1	TBXT	2
RACK1	TCF7L1	2
RACK1	TOP2A	2
RACK1	TP63	2
RACK1	VCAM1	2
RACK1	VDR	2
RACK1	YAP1	2
RAD1	DNMT3A	2
RAD1	KLK3	2
RAD1	SNF8	2
RAD17	DNMT3A	2
RAD17	KLK3	2
RAD17	SNF8	2
RAD23B	BCL2	2
RAD23B	CDKN2A	2
RAD23B	SOD2	2
RAD23B	XPA	2
RAD50	CCND3	2
RAD50	CDKN1B	2
RAD50	E2F3	2
RAD50	E2F4	2
RAD50	ID1	2
RAD50	MYC	2
RAD50	SIRT1	2
RAD50	ZNF274	2
RAD51	SP1	1
RAD9A	DNMT3A	2
RAD9A	KLK3	2
RAD9A	SNF8	2
RAE1	MYC	2
RAE1	NFKB1	2
RAF1	AICDA	2
RAF1	ATF2	2
RAF1	BGLAP	2
RAF1	BIRC5	2
RAF1	BRCA1	2
RAF1	BRD2	2
RAF1	CASP7	2
RAF1	CAV1	2
RAF1	CBLB	2
RAF1	CCL11	2
RAF1	CCND3	2
RAF1	CDH1	2
RAF1	CDK1	2
RAF1	CDKN1A	2
RAF1	CDKN2A	2
RAF1	CHRNA1	2
RAF1	COL1A2	2
RAF1	DDIT3	2
RAF1	DHFR	2
RAF1	DNMT3A	2
RAF1	DUSP1	2
RAF1	DUSP6	2
RAF1	E2F1	2
RAF1	E2F2	2
RAF1	E2F3	2
RAF1	EBNA1BP2	2
RAF1	EGR1	2
RAF1	ELF1	2
RAF1	FGFR1	2
RAF1	FOS	2
RAF1	HBP1	2
RAF1	ICAM1	2
RAF1	IFNG	2
RAF1	IGF1	2
RAF1	IRF1	2
RAF1	ITCH	2
RAF1	JUNB	2
RAF1	MAD2L1	2
RAF1	MAP3K5	2
RAF1	MCM3	2
RAF1	MET	2
RAF1	MYB	2
RAF1	MYC	2
RAF1	MYL1	2
RAF1	ORC1	2
RAF1	PCNA	2
RAF1	PLAU	2
RAF1	PLAUR	2
RAF1	PPARG	2
RAF1	PTGS2	2
RAF1	RB1	2
RAF1	RBL1	2
RAF1	RNF128	2
RAF1	SELE	2
RAF1	SERPINE1	2
RAF1	SFTPD	2
RAF1	SP1	2
RAF1	TFDP1	2
RAF1	TGFB2	2
RAF1	TGFBI	2
RAF1	TP53	2
RAF1	TP53BP2	2
RAF1	VCAM1	2
RAF1	VEGFA	2
RAF1	WRN	2
RAF1	ZFP36	2
RALA	KLK2	2
RALA	KLK3	2
RALA	NOS2	2
RALA	PTGS2	2
RALA	SOCS3	2
RALB	KLK2	2
RALB	KLK3	2
RALBP1	CCND1	2
RALBP1	FOS	2
RAN	ACTA1	2
RAN	ADSS2	2
RAN	BCL2	2
RAN	BCL2L1	2
RAN	BCL6	2
RAN	CASP3	2
RAN	CBLB	2
RAN	CD3G	2
RAN	CD40LG	2
RAN	CDK4	2
RAN	CDKN1A	2
RAN	CDKN1B	2
RAN	CDKN2B	2
RAN	CREB1	2
RAN	CSF2	2
RAN	CTLA4	2
RAN	CXCL8	2
RAN	CYP2E1	2
RAN	DGKA	2
RAN	EDN1	2
RAN	EGR2	2
RAN	EGR3	2
RAN	ENPP2	2
RAN	FASLG	2
RAN	FOXP3	2
RAN	GADD45A	2
RAN	GBP3	2
RAN	HIF1A	2
RAN	ICAM1	2
RAN	IFNG	2
RAN	IKZF1	2
RAN	IL13	2
RAN	IL17A	2
RAN	IL2	2
RAN	IL23A	2
RAN	IL2RA	2
RAN	IL3	2
RAN	IL4	2
RAN	IL5	2
RAN	IL6	2
RAN	ITCH	2
RAN	MDM2	2
RAN	MYC	2
RAN	MYL2	2
RAN	NFATC1	2
RAN	NFKBIA	2
RAN	NPPA	2
RAN	NR4A1	2
RAN	PSMD11	2
RAN	PTGS2	2
RAN	PTPN1	2
RAN	PTPRK	2
RAN	RBL2	2
RAN	RNF128	2
RAN	SELE	2
RAN	SLC3A2	2
RAN	SOD2	2
RAN	SP1	2
RAN	TERT	2
RAN	TNF	2
RAN	TNFAIP3	2
RAN	TNFSF10	2
RAN	ZFAND5	2
RANBP2	MYC	2
RANBP2	NFKB1	2
RANBP3	AR	2
RANBP3	AXIN2	2
RANBP3	BIRC5	2
RANBP3	CACNA1G	2
RANBP3	CAMK4	2
RANBP3	CCN1	2
RANBP3	CCND1	2
RANBP3	CCND2	2
RANBP3	CD44	2
RANBP3	CDH1	2
RANBP3	CDKN1B	2
RANBP3	CDKN2A	2
RANBP3	CDX1	2
RANBP3	CDX4	2
RANBP3	CHGA	2
RANBP3	CLDN2	2
RANBP3	CXCL8	2
RANBP3	DKK1	2
RANBP3	DKK4	2
RANBP3	FGF4	2
RANBP3	FST	2
RANBP3	GCG	2
RANBP3	GJA1	2
RANBP3	GLCE	2
RANBP3	GLI2	2
RANBP3	ID2	2
RANBP3	IGF2BP1	2
RANBP3	INCENP	2
RANBP3	JUN	2
RANBP3	KCNIP4	2
RANBP3	KLK3	2
RANBP3	KRT1	2
RANBP3	LEF1	2
RANBP3	MITF	2
RANBP3	MMP14	2
RANBP3	MMP2	2
RANBP3	MMP7	2
RANBP3	MMP9	2
RANBP3	MYC	2
RANBP3	NCOA2	2
RANBP3	NEUROG1	2
RANBP3	NRCAM	2
RANBP3	PITX2	2
RANBP3	PLD1	2
RANBP3	PPARD	2
RANBP3	PTGS2	2
RANBP3	RB1	2
RANBP3	SALL4	2
RANBP3	SNAI2	2
RANBP3	SP5	2
RANBP3	STARD7	2
RANBP3	TBXT	2
RANBP3	TCF7	2
RANBP3	VCAN	2
RANBP3	VIM	2
RANBP3	ZCCHC12	2
RANBP9	KLK3	1
RAP1A	BCL2L1	2
RAP1A	CCND1	2
RAP1A	CCND3	2
RAP1A	CHRNA1	2
RAP1A	CXCL8	2
RAP1A	DUSP1	2
RAP1A	DUSP6	2
RAP1A	EGR1	2
RAP1A	FOS	2
RAP1A	ICAM1	2
RAP1A	IFNG	2
RAP1A	IL17A	2
RAP1A	IL23A	2
RAP1A	IL6	2
RAP1A	MYC	2
RAP1A	NFKBIA	2
RAP1A	PLAU	2
RAP1A	PLAUR	2
RAP1A	PTGS2	2
RAP1A	SELE	2
RAP1A	TNFAIP3	2
RAP1A	ZFP36	2
RAP1B	BCL2L1	2
RAP1B	CCND1	2
RAP1B	CCND3	2
RAP1B	CXCL8	2
RAP1B	ICAM1	2
RAP1B	IL17A	2
RAP1B	IL23A	2
RAP1B	IL6	2
RAP1B	MYC	2
RAP1B	NFKBIA	2
RAP1B	PLAU	2
RAP1B	SELE	2
RAP1B	TNFAIP3	2
RAP1GDS1	CCND1	2
RAP1GDS1	FOS	2
RAPGEF1	FOS	2
RAPSN	KLK3	2
RARA	ABCB1	1
RARA	ABCC3	1
RARA	AKR1B1	1
RARA	ALB	1
RARA	ALPP	1
RARA	AMH	1
RARA	ANGPTL4	1
RARA	ANXA8	1
RARA	AR	1
RARA	AREG	1
RARA	ASB2	1
RARA	BCL2	1
RARA	CAD	2
RARA	CCNA1	1
RARA	CD38	1
RARA	CDK7	1
RARA	CDKN1A	1
RARA	CETP	1
RARA	CRABP1	1
RARA	CRABP2	1
RARA	CRH	1
RARA	CSF2	2
RARA	CXCL8	1
RARA	CXCR5	1
RARA	CYP19A1	1
RARA	CYP1A1	1
RARA	CYP26A1	1
RARA	ELF4	1
RARA	ESR1	1
RARA	ETS1	1
RARA	FBP2	1
RARA	FGFBP1	1
RARA	FGFR1	1
RARA	GADD45A	1
RARA	GADD45B	1
RARA	GADD45G	1
RARA	GATD3A	1
RARA	GNRH2	1
RARA	GPAM	2
RARA	GSTP1	1
RARA	HCK	1
RARA	HES1	1
RARA	HNF1A	1
RARA	HNF1B	1
RARA	HNF4A	1
RARA	HOXA1	1
RARA	HOXA4	1
RARA	HOXA7	1
RARA	HOXB4	1
RARA	HOXD4	1
RARA	HSD17B1	1
RARA	HSD17B2	1
RARA	HSPD1	2
RARA	IBSP	1
RARA	ICAM1	1
RARA	IL2	1
RARA	IL6	1
RARA	INS	1
RARA	ITGA6	1
RARA	JUN	1
RARA	KHSRP	1
RARA	KLF5	1
RARA	KRT19	1
RARA	MACROD1	1
RARA	MAOB	1
RARA	MCL1	2
RARA	MIF	1
RARA	MUC1	1
RARA	MUC4	1
RARA	MYC	2
RARA	MYCN	1
RARA	MYH6	1
RARA	NCL	2
RARA	NCOA1	1
RARA	NCOA2	1
RARA	NCOA3	1
RARA	NCOR1	1
RARA	NCOR2	1
RARA	NEDD9	1
RARA	NFKB1	1
RARA	NKX2-1	1
RARA	NME1	2
RARA	NME2	2
RARA	NR1I3	1
RARA	NRIP1	1
RARA	PCK1	1
RARA	PCK2	2
RARA	PLAAT4	1
RARA	PLAT	1
RARA	PLAU	1
RARA	PML	1
RARA	PNRC1	1
RARA	POU1F1	1
RARA	POU5F1	1
RARA	PPARG	1
RARA	PRKCA	1
RARA	PTHLH	1
RARA	PTMA	2
RARA	RARB	1
RARA	RARG	1
RARA	RPE65	1
RARA	RPTOR	1
RARA	S100A8	1
RARA	S100A9	1
RARA	SCD	1
RARA	SERPINF1	1
RARA	SFTPB	1
RARA	SLC10A2	1
RARA	SLC5A5	1
RARA	SMARCA1	1
RARA	SMARCA2	1
RARA	SMPD1	1
RARA	SOS1	1
RARA	STAT3	1
RARA	STAT5B	1
RARA	STRA6	1
RARA	TCF7	1
RARA	TERT	2
RARA	TG	1
RARA	TGFB1	1
RARA	TGFB2	1
RARA	TGM1	1
RARA	THBD	1
RARA	THPO	1
RARA	TMSB10	1
RARA	TNFAIP2	1
RARA	TNFRSF1B	1
RARA	TPO	1
RARA	UGT1A10	1
RARA	VEGFA	1
RARB	ADH5	1
RARB	ALPP	1
RARB	AMH	1
RARB	BCL2	1
RARB	CCND1	1
RARB	CDKN1B	1
RARB	CETP	1
RARB	CRABP2	1
RARB	CREBBP	1
RARB	EP300	1
RARB	FBP2	1
RARB	FGFR1	1
RARB	GSTP1	1
RARB	HDAC1	1
RARB	IBSP	1
RARB	ICAM1	1
RARB	IL2	1
RARB	INS	1
RARB	ITGA6	1
RARB	JUN	1
RARB	KHSRP	1
RARB	KLF5	1
RARB	KRT1	1
RARB	KRT19	1
RARB	MAPK1	1
RARB	MCL1	2
RARB	MIF	1
RARB	MYC	1
RARB	NCOA1	1
RARB	NCOA3	1
RARB	NCOR1	1
RARB	NFKB1	1
RARB	NKX2-1	1
RARB	NOL3	1
RARB	NRIP1	1
RARB	PCK1	1
RARB	PCK2	2
RARB	PLAAT4	1
RARB	PLAT	1
RARB	PNRC1	1
RARB	POU1F1	1
RARB	PRRG1	1
RARB	PTHLH	1
RARB	RPE65	1
RARB	S100A8	1
RARB	S100A9	1
RARB	SERPINF1	1
RARB	SFTPB	1
RARB	SLC5A5	1
RARB	SMARCA1	1
RARB	SMARCA2	1
RARB	TERT	1
RARB	TG	1
RARB	TGM1	1
RARB	THBD	1
RARB	THPO	1
RARB	TPO	1
RARG	ALPP	1
RARG	AMH	1
RARG	ARR3	1
RARG	BCL2	1
RARG	BGLAP	1
RARG	CCND1	1
RARG	CETP	1
RARG	CRABP2	1
RARG	CYP19A1	1
RARG	CYP26A1	1
RARG	FBP2	1
RARG	FGFR1	1
RARG	GSTP1	1
RARG	IBSP	1
RARG	ICAM1	1
RARG	IL2	1
RARG	INS	1
RARG	ITGA6	1
RARG	JUN	1
RARG	KHSRP	1
RARG	KLF5	1
RARG	MAPK1	1
RARG	MCL1	2
RARG	MIF	1
RARG	MYC	2
RARG	NCOA1	1
RARG	NCOA3	1
RARG	NCOR1	1
RARG	NFKB1	1
RARG	NKX2-1	1
RARG	NRIP1	1
RARG	PCK2	2
RARG	PLAAT4	1
RARG	PNRC1	1
RARG	POU1F1	1
RARG	PTHLH	1
RARG	RARB	1
RARG	RPE65	1
RARG	S100A8	1
RARG	S100A9	1
RARG	SERPINF1	1
RARG	SFTPB	1
RARG	SLC5A5	1
RARG	SMARCA1	1
RARG	SMARCA2	1
RARG	TERT	2
RARG	TG	1
RARG	TGM1	1
RARG	THBD	1
RARG	THPO	1
RARG	TPO	1
RASA1	A2M	2
RASA1	ABCA1	2
RASA1	ABCB1	2
RASA1	ACAT1	2
RASA1	AKAP12	2
RASA1	AKT1	2
RASA1	APOE	2
RASA1	APP	2
RASA1	AR	2
RASA1	B3GAT3	2
RASA1	BAX	2
RASA1	BCL2	2
RASA1	BCL2L1	2
RASA1	BCL6	2
RASA1	BHLHE40	2
RASA1	BIRC5	2
RASA1	CASP1	2
RASA1	CASP4	2
RASA1	CBLB	2
RASA1	CCL11	2
RASA1	CCL2	2
RASA1	CCL3	2
RASA1	CCN1	2
RASA1	CCN2	2
RASA1	CCND1	2
RASA1	CCND2	2
RASA1	CCND3	2
RASA1	CCR1	2
RASA1	CCR5	2
RASA1	CD22	2
RASA1	CD40	2
RASA1	CD40LG	2
RASA1	CD46	2
RASA1	CD86	2
RASA1	CDH1	2
RASA1	CDK4	2
RASA1	CDKN1A	2
RASA1	CDKN1B	2
RASA1	CEBPB	2
RASA1	CEBPD	2
RASA1	CEBPE	2
RASA1	CFB	2
RASA1	CFLAR	2
RASA1	CFTR	2
RASA1	CHAT	2
RASA1	CHI3L1	2
RASA1	CHRNA1	2
RASA1	CIITA	2
RASA1	CISH	2
RASA1	CLC	2
RASA1	COPS5	2
RASA1	CRP	2
RASA1	CSF1	2
RASA1	CSN2	2
RASA1	CSRP1	2
RASA1	CTSB	2
RASA1	CTSL	2
RASA1	CXCL10	2
RASA1	CXCL8	2
RASA1	CYCS	2
RASA1	CYP19A1	2
RASA1	DDIT3	2
RASA1	DIRAS3	2
RASA1	DNMT1	2
RASA1	DSP	2
RASA1	DUSP1	2
RASA1	DUSP6	2
RASA1	EDN1	2
RASA1	EGFR	2
RASA1	EGR1	2
RASA1	EHHADH	2
RASA1	EPAS1	2
RASA1	EPOR	2
RASA1	ESR2	2
RASA1	ETV6	2
RASA1	EXOC3	2
RASA1	F2R	2
RASA1	FAAH	2
RASA1	FAS	2
RASA1	FASN	2
RASA1	FCGR1A	2
RASA1	FCGR3A	2
RASA1	FCGRT	2
RASA1	FGF1	2
RASA1	FGF2	2
RASA1	FGFR3	2
RASA1	FGG	2
RASA1	FGL1	2
RASA1	FHL2	2
RASA1	FLT3	2
RASA1	FOS	2
RASA1	FOXP3	2
RASA1	GADD45A	2
RASA1	GAST	2
RASA1	GATA3	2
RASA1	GBP1	2
RASA1	GFAP	2
RASA1	GLS	2
RASA1	GREB1	2
RASA1	HAMP	2
RASA1	HES5	2
RASA1	HGF	2
RASA1	HIF1A	2
RASA1	HLA-E	2
RASA1	HMOX1	2
RASA1	HP	2
RASA1	HSP90AA1	2
RASA1	HSP90AB1	2
RASA1	HSP90B1	2
RASA1	HSPA4	2
RASA1	HSPB1	2
RASA1	ICAM1	2
RASA1	IFIT3	2
RASA1	IFNA1	2
RASA1	IFNAR1	2
RASA1	IFNB1	2
RASA1	IFNG	2
RASA1	IFNLR1	2
RASA1	IGF1	2
RASA1	IGFBP3	2
RASA1	IKBKE	2
RASA1	IL10	2
RASA1	IL11	2
RASA1	IL12A	2
RASA1	IL12RB2	2
RASA1	IL17A	2
RASA1	IL17F	2
RASA1	IL18	2
RASA1	IL1B	2
RASA1	IL1R1	2
RASA1	IL1RN	2
RASA1	IL2	2
RASA1	IL21	2
RASA1	IL23A	2
RASA1	IL27	2
RASA1	IL2RA	2
RASA1	IL6	2
RASA1	IL6ST	2
RASA1	IRF1	2
RASA1	IRF7	2
RASA1	IRF8	2
RASA1	ITCH	2
RASA1	IVL	2
RASA1	JAK2	2
RASA1	JAK3	2
RASA1	JUN	2
RASA1	JUNB	2
RASA1	KIT	2
RASA1	KLF11	2
RASA1	KLK2	2
RASA1	KLK3	2
RASA1	KRT17	2
RASA1	LBP	2
RASA1	LCAT	2
RASA1	LCN2	2
RASA1	LEP	2
RASA1	LGALS3BP	2
RASA1	LTBP1	2
RASA1	LTC4S	2
RASA1	LY96	2
RASA1	MAT2A	2
RASA1	MCL1	2
RASA1	MDC1	2
RASA1	MET	2
RASA1	MIA2	2
RASA1	MICA	2
RASA1	MMP1	2
RASA1	MMP10	2
RASA1	MMP13	2
RASA1	MMP14	2
RASA1	MMP2	2
RASA1	MMP3	2
RASA1	MMP7	2
RASA1	MMP9	2
RASA1	MUC1	2
RASA1	MUC4	2
RASA1	MUC5B	2
RASA1	MVP	2
RASA1	MYC	2
RASA1	MYD88	2
RASA1	NANOG	2
RASA1	NFKBIA	2
RASA1	NLK	2
RASA1	NME1	2
RASA1	NOL3	2
RASA1	NOS2	2
RASA1	NOX1	2
RASA1	NOX4	2
RASA1	NOX5	2
RASA1	NR1H4	2
RASA1	NR2C2	2
RASA1	OAS1	2
RASA1	OPRM1	2
RASA1	OSM	2
RASA1	OXTR	2
RASA1	PAX3	2
RASA1	PAX6	2
RASA1	PGF	2
RASA1	PHB	2
RASA1	PIAS3	2
RASA1	PIM1	2
RASA1	PLA2G4A	2
RASA1	PLAU	2
RASA1	PLAUR	2
RASA1	PLSCR1	2
RASA1	PML	2
RASA1	POU2F1	2
RASA1	PPARA	2
RASA1	PPARGC1A	2
RASA1	PRDM1	2
RASA1	PRF1	2
RASA1	PRKCE	2
RASA1	PROS1	2
RASA1	PSMB5	2
RASA1	PSMB9	2
RASA1	PTEN	2
RASA1	PTGFR	2
RASA1	PTGS2	2
RASA1	PTPN13	2
RASA1	PTPN6	2
RASA1	PTTG1IP	2
RASA1	REG1A	2
RASA1	REV3L	2
RASA1	RNF128	2
RASA1	RNMT	2
RASA1	ROR1	2
RASA1	RORA	2
RASA1	S100A10	2
RASA1	S100A11	2
RASA1	S1PR1	2
RASA1	SAA1	2
RASA1	SALL4	2
RASA1	SCARB1	2
RASA1	SELE	2
RASA1	SHH	2
RASA1	SMAD7	2
RASA1	SMARCA4	2
RASA1	SOCS1	2
RASA1	SOCS3	2
RASA1	SOS1	2
RASA1	SPIDR	2
RASA1	STAT1	2
RASA1	STAT2	2
RASA1	STAT3	2
RASA1	STK11	2
RASA1	STS	2
RASA1	TAP1	2
RASA1	TBX21	2
RASA1	TERT	2
RASA1	TGFB1	2
RASA1	TIMP1	2
RASA1	TIMP3	2
RASA1	TLR2	2
RASA1	TLR3	2
RASA1	TNF	2
RASA1	TNFAIP3	2
RASA1	TNFRSF10B	2
RASA1	TNFRSF8	2
RASA1	TNFSF11	2
RASA1	TNFSF13B	2
RASA1	TP53	2
RASA1	TP63	2
RASA1	TRH	2
RASA1	TRPC6	2
RASA1	TWIST1	2
RASA1	TWIST2	2
RASA1	TYK2	2
RASA1	UCP2	2
RASA1	UPP1	2
RASA1	USP7	2
RASA1	VCAM1	2
RASA1	VDR	2
RASA1	VEGFA	2
RASA1	VEGFB	2
RASA1	VIP	2
RASA1	XAF1	2
RASA1	ZFP36	2
RASGRF1	CCND1	2
RASGRF1	FOS	2
RASGRF2	CCND1	2
RASGRF2	FOS	2
RASSF1	DNMT3A	2
RASSF1	KLK3	2
RB1	ABCA1	2
RB1	ABCA2	2
RB1	ABCB1	2
RB1	ACACA	2
RB1	ACE	2
RB1	ACTA1	2
RB1	ADGRE5	2
RB1	ADSS2	2
RB1	AGTR1	2
RB1	ALOX12	2
RB1	ALPL	2
RB1	AOX1	2
RB1	APOA1	2
RB1	AR	2
RB1	ATF2	1
RB1	ATP2A2	2
RB1	AXIN2	2
RB1	BAX	2
RB1	BGLAP	1
RB1	BIRC5	1
RB1	BPI	2
RB1	BRCA1	1
RB1	BRD2	1
RB1	BSG	2
RB1	BTK	2
RB1	CA9	2
RB1	CALCR	2
RB1	CASP7	1
RB1	CAV1	1
RB1	CBS	2
RB1	CCND1	2
RB1	CCND3	1
RB1	CD14	2
RB1	CD2AP	2
RB1	CD83	2
RB1	CDC6	2
RB1	CDH1	1
RB1	CDH2	2
RB1	CDH5	2
RB1	CDK1	1
RB1	CDKL5	2
RB1	CDKN1A	1
RB1	CDKN2A	1
RB1	CDKN2B	2
RB1	CDKN2D	2
RB1	CENPH	2
RB1	CETP	2
RB1	CFTR	2
RB1	CHI3L1	2
RB1	CHRNB4	2
RB1	CKM	2
RB1	CNMD	2
RB1	CNTN1	2
RB1	COL11A2	2
RB1	COL1A1	2
RB1	COL2A1	2
RB1	CPT1B	2
RB1	CTSB	2
RB1	CTSL	2
RB1	CXCL1	2
RB1	CYP11A1	2
RB1	CYP17A1	2
RB1	CYP1A1	2
RB1	CYP26A1	2
RB1	CYP27A1	2
RB1	CYP2F1	2
RB1	CYP3A5	2
RB1	CYP3A7	2
RB1	CYP46A1	2
RB1	DDIT3	1
RB1	DHFR	1
RB1	DKC1	2
RB1	DMRT1	2
RB1	DNASE2	2
RB1	DNMT3A	1
RB1	DNMT3B	2
RB1	E2F1	1
RB1	E2F2	1
RB1	E2F3	1
RB1	EAPP	2
RB1	EBNA1BP2	1
RB1	ELF1	1
RB1	ERBB2	2
RB1	ESR1	2
RB1	ETF1	2
RB1	EXO1	2
RB1	F2	2
RB1	F2R	2
RB1	F3	2
RB1	FASN	2
RB1	FBLN1	2
RB1	FBP1	2
RB1	FDFT1	2
RB1	FGFR1	1
RB1	FGFR3	2
RB1	FHL2	2
RB1	FOS	1
RB1	FOXP3	2
RB1	GABRA4	2
RB1	GADD45A	2
RB1	GDF5	2
RB1	GIPR	2
RB1	GLP1R	2
RB1	GPD2	2
RB1	HBEGF	2
RB1	HBP1	1
RB1	HDAC4	2
RB1	HGF	2
RB1	HMGA2	2
RB1	HMGCS1	2
RB1	HOXB7	2
RB1	HSD17B1	2
RB1	HSD17B2	2
RB1	HSPA5	2
RB1	ID4	2
RB1	IGF1	1
RB1	IGFBP1	2
RB1	IGFBP3	2
RB1	IGFBP4	2
RB1	IL12B	2
RB1	IRF3	2
RB1	ITGA2	2
RB1	ITGAD	2
RB1	ITGAV	2
RB1	ITGB5	2
RB1	JUN	2
RB1	KDR	2
RB1	KLK3	2
RB1	KLKB1	2
RB1	KRT16	2
RB1	LAMA1	2
RB1	LCAT	2
RB1	LHB	2
RB1	LIPE	2
RB1	LORICRIN	2
RB1	LPL	2
RB1	LRIG2	2
RB1	LTC4S	2
RB1	MAD2L1	1
RB1	MAOB	2
RB1	MAP3K12	2
RB1	MAP3K5	1
RB1	MAPK7	2
RB1	MAT2A	2
RB1	MAT2B	2
RB1	MCM3	1
RB1	MECP2	2
RB1	MET	1
RB1	MICB	2
RB1	MIP	2
RB1	MIPEP	2
RB1	MMP2	2
RB1	MSH6	2
RB1	MUC2	2
RB1	MUC4	2
RB1	MUC6	2
RB1	MYC	1
RB1	MYCN	2
RB1	MYL1	1
RB1	MYL2	2
RB1	NFKB1	2
RB1	NKX2-1	2
RB1	NOL3	2
RB1	NOS3	2
RB1	NOX4	2
RB1	NPPA	2
RB1	NPR2	2
RB1	NR4A1	2
RB1	NTF3	2
RB1	OPRM1	2
RB1	ORC1	1
RB1	PADI1	2
RB1	PADI3	2
RB1	PCNA	1
RB1	PDGFB	2
RB1	PDGFRB	2
RB1	PFKP	2
RB1	PGR	2
RB1	PLAT	2
RB1	PLAU	1
RB1	PLAUR	2
RB1	POLA1	2
RB1	POU5F1	2
RB1	PPARG	1
RB1	RANBP1	2
RB1	RASSF1	2
RB1	RBL1	1
RB1	RECK	2
RB1	RELA	2
RB1	RET	2
RB1	RNMT	2
RB1	RORA	2
RB1	SCT	2
RB1	SCTR	2
RB1	SERPINE1	1
RB1	SFTPD	1
RB1	SLC19A3	2
RB1	SLC1A3	2
RB1	SLC9A2	2
RB1	SLC9A3	2
RB1	SOCS3	2
RB1	SOST	2
RB1	SOX18	2
RB1	SP1	1
RB1	SRC	2
RB1	TBP	2
RB1	TCN2	2
RB1	TERT	2
RB1	TFDP1	1
RB1	TFF1	2
RB1	TFF2	2
RB1	TGFB1	2
RB1	TGFB2	1
RB1	TGFBI	1
RB1	TGFBR2	2
RB1	TGM4	2
RB1	TIMP1	2
RB1	TIMP2	2
RB1	TK1	2
RB1	TLR2	2
RB1	TNC	2
RB1	TNF	2
RB1	TNNC1	2
RB1	TNPO1	2
RB1	TP53BP2	1
RB1	TPMT	2
RB1	TYMP	2
RB1	UBC	2
RB1	USF1	2
RB1	USF2	2
RB1	UTRN	2
RB1	VEGFA	1
RB1	WRN	1
RB1	YY1	2
RB1CC1	CDKN2A	1
RB1CC1	RB1	1
RBBP4	AARS1	2
RBBP4	AASDHPPT	2
RBBP4	ABCA1	2
RBBP4	ABCB1	2
RBBP4	ABCB10	2
RBBP4	ACSL1	2
RBBP4	ACSM5	2
RBBP4	ACTR2	2
RBBP4	ACTR5	2
RBBP4	ADA	2
RBBP4	ADA2	2
RBBP4	ADAM8	2
RBBP4	ADAMTS1	2
RBBP4	ADAMTS14	2
RBBP4	ADD3	2
RBBP4	ADGRE1	2
RBBP4	ADGRG5	2
RBBP4	ADH6	2
RBBP4	AGER	2
RBBP4	AGPAT4	2
RBBP4	AK3	2
RBBP4	AKT1	2
RBBP4	ALDH1A1	2
RBBP4	ALG12	2
RBBP4	ALKBH4	2
RBBP4	AMDHD1	2
RBBP4	AMMECR1L	2
RBBP4	AMPD3	2
RBBP4	ANKRD16	2
RBBP4	ANKRD26	2
RBBP4	ANKRD27	2
RBBP4	ANXA13	2
RBBP4	AP1B1	2
RBBP4	APAF1	2
RBBP4	APLP1	2
RBBP4	APP	2
RBBP4	AR	2
RBBP4	ARC	2
RBBP4	ARHGAP20	2
RBBP4	ARHGAP36	2
RBBP4	ARHGAP45	2
RBBP4	ARHGEF17	2
RBBP4	ARMC4	2
RBBP4	ARMC8	2
RBBP4	ARNT	2
RBBP4	ARPC5L	2
RBBP4	ASCC2	2
RBBP4	ASF1B	2
RBBP4	ASIC2	2
RBBP4	ATAD2	2
RBBP4	ATG5	2
RBBP4	ATM	2
RBBP4	ATP5PB	2
RBBP4	ATP6V0B	2
RBBP4	ATP6V1E1	2
RBBP4	AURKA	2
RBBP4	AURKB	2
RBBP4	B9D1	2
RBBP4	BBC3	2
RBBP4	BCL10	2
RBBP4	BCL2	2
RBBP4	BDH1	2
RBBP4	BEAN	2
RBBP4	BEND7	2
RBBP4	BHLHE41	2
RBBP4	BIK	2
RBBP4	BIRC5	2
RBBP4	BLVRA	2
RBBP4	BMI1	2
RBBP4	BMP8B	2
RBBP4	BNC1	2
RBBP4	BRAF	2
RBBP4	BRCA1	2
RBBP4	BRD2	2
RBBP4	BTBD7	2
RBBP4	BTG4	2
RBBP4	BTN3A3	2
RBBP4	BTRC	2
RBBP4	C11orf54	2
RBBP4	C11orf71	2
RBBP4	C16orf54	2
RBBP4	C16orf78	2
RBBP4	C1S	2
RBBP4	C4orf36	2
RBBP4	CACUL1	2
RBBP4	CALM1	2
RBBP4	CALR	2
RBBP4	CARHSP1	2
RBBP4	CASP10	2
RBBP4	CASP7	2
RBBP4	CASR	2
RBBP4	CAV1	2
RBBP4	CBLN1	2
RBBP4	CBS	2
RBBP4	CBX5	2
RBBP4	CCDC113	2
RBBP4	CCDC7	2
RBBP4	CCDC93	2
RBBP4	CCL17	2
RBBP4	CCL3	2
RBBP4	CCN1	2
RBBP4	CCNA1	2
RBBP4	CCNA2	2
RBBP4	CCNB1	2
RBBP4	CCND1	2
RBBP4	CCND3	2
RBBP4	CCNE1	2
RBBP4	CCP110	2
RBBP4	CCT8	2
RBBP4	CD2AP	2
RBBP4	CD320	2
RBBP4	CD6	2
RBBP4	CD72	2
RBBP4	CD74	2
RBBP4	CDAN1	2
RBBP4	CDC25A	2
RBBP4	CDC45	2
RBBP4	CDC6	2
RBBP4	CDCA3	2
RBBP4	CDCA7	2
RBBP4	CDH20	2
RBBP4	CDH5	2
RBBP4	CDK1	2
RBBP4	CDK19	2
RBBP4	CDK2	2
RBBP4	CDK4	2
RBBP4	CDKN1A	2
RBBP4	CDKN1B	2
RBBP4	CDKN1C	2
RBBP4	CDKN2A	2
RBBP4	CDKN2B	2
RBBP4	CDKN2C	2
RBBP4	CEL	2
RBBP4	CELF1	2
RBBP4	CEP89	2
RBBP4	CERS3	2
RBBP4	CETP	2
RBBP4	CHEK1	2
RBBP4	CHEK2	2
RBBP4	CHKA	2
RBBP4	CHST15	2
RBBP4	CLASP2	2
RBBP4	CLDN23	2
RBBP4	CLDN5	2
RBBP4	CLTC	2
RBBP4	CMC4	2
RBBP4	CNIH4	2
RBBP4	COL1A2	2
RBBP4	COQ2	2
RBBP4	COX15	2
RBBP4	COX6A2	2
RBBP4	CPT1A	2
RBBP4	CREBBP	2
RBBP4	CRYBG3	2
RBBP4	CSAG1	2
RBBP4	CSRNP3	2
RBBP4	CTBS	2
RBBP4	CTDSPL2	2
RBBP4	CTNNBIP1	2
RBBP4	CTSV	2
RBBP4	CUL5	2
RBBP4	CUX1	2
RBBP4	CUZD1	2
RBBP4	CX3CL1	2
RBBP4	CXCR4	2
RBBP4	CYC1	2
RBBP4	CYGB	2
RBBP4	CYP2W1	2
RBBP4	CYYR1	2
RBBP4	CZIB	2
RBBP4	DAPK2	2
RBBP4	DBF4	2
RBBP4	DCLRE1C	2
RBBP4	DCTN3	2
RBBP4	DDIT3	2
RBBP4	DDIT4	2
RBBP4	DDO	2
RBBP4	DHFR	2
RBBP4	DHRS2	2
RBBP4	DIRAS2	2
RBBP4	DIRAS3	2
RBBP4	DNAAF2	2
RBBP4	DNER	2
RBBP4	DNMT1	2
RBBP4	DOCK10	2
RBBP4	DOCK9	2
RBBP4	DOK1	2
RBBP4	DPCD	2
RBBP4	DPF2	2
RBBP4	DPH2	2
RBBP4	DPH5	2
RBBP4	DRAM1	2
RBBP4	DROSHA	2
RBBP4	DTX1	2
RBBP4	DUSP1	2
RBBP4	DUSP11	2
RBBP4	DUSP4	2
RBBP4	DUT	2
RBBP4	DYNC1I2	2
RBBP4	DYNC2H1	2
RBBP4	E2F1	2
RBBP4	E2F2	2
RBBP4	E2F3	2
RBBP4	E2F6	2
RBBP4	ECT2	2
RBBP4	EDARADD	2
RBBP4	EDIL3	2
RBBP4	EDN1	2
RBBP4	EGF	2
RBBP4	EGFR	2
RBBP4	EGR2	2
RBBP4	EID1	2
RBBP4	EIF3A	2
RBBP4	EIF3J	2
RBBP4	EIF4A3	2
RBBP4	EN1	2
RBBP4	ENAH	2
RBBP4	ENG	2
RBBP4	ENPEP	2
RBBP4	ERCC1	2
RBBP4	ERCC5	2
RBBP4	ERCC8	2
RBBP4	ERH	2
RBBP4	ESYT3	2
RBBP4	ETV4	2
RBBP4	EXOSC9	2
RBBP4	FAIM	2
RBBP4	FAM107B	2
RBBP4	FAM184A	2
RBBP4	FANCA	2
RBBP4	FAS	2
RBBP4	FEN1	2
RBBP4	FGFR1	2
RBBP4	FGG	2
RBBP4	FH	2
RBBP4	FHIT	2
RBBP4	FLJ40504	2
RBBP4	FLT1	2
RBBP4	FMN2	2
RBBP4	FOXA2	2
RBBP4	FOXM1	2
RBBP4	FPR1	2
RBBP4	FSHR	2
RBBP4	FZD1	2
RBBP4	GALC	2
RBBP4	GALK2	2
RBBP4	GALNT2	2
RBBP4	GAREM1	2
RBBP4	GCHFR	2
RBBP4	GCLM	2
RBBP4	GDI2	2
RBBP4	GGT5	2
RBBP4	GINS3	2
RBBP4	GJC1	2
RBBP4	GLIPR2	2
RBBP4	GNAI1	2
RBBP4	GNL3	2
RBBP4	GPD2	2
RBBP4	GPR137C	2
RBBP4	GPR158	2
RBBP4	GPX2	2
RBBP4	GPX3	2
RBBP4	GPX4	2
RBBP4	GRAMD4	2
RBBP4	GRIA4	2
RBBP4	GRIK5	2
RBBP4	GSC	2
RBBP4	GSTM2	2
RBBP4	H19	2
RBBP4	H2AC17	2
RBBP4	H2AC18	2
RBBP4	H2AC20	2
RBBP4	H2AC8	2
RBBP4	H2AX	2
RBBP4	H2BC13	2
RBBP4	H3-4	2
RBBP4	H3C1	2
RBBP4	H4C14	2
RBBP4	HAT1	2
RBBP4	HBA2	2
RBBP4	HBE1	2
RBBP4	HBZ	2
RBBP4	HERPUD1	2
RBBP4	HEXA-AS1	2
RBBP4	HFE	2
RBBP4	HIC1	2
RBBP4	HIVEP1	2
RBBP4	HK1	2
RBBP4	HLA-G	2
RBBP4	HLTF	2
RBBP4	HMGA1	2
RBBP4	HMGB1	2
RBBP4	HMGN4	2
RBBP4	HOXB9	2
RBBP4	HPS4	2
RBBP4	HSPA14	2
RBBP4	HSPA5	2
RBBP4	HSPD1	2
RBBP4	HTR1F	2
RBBP4	HUNK	2
RBBP4	IAPP	2
RBBP4	ID3	2
RBBP4	IER3	2
RBBP4	IFNB1	2
RBBP4	IFT80	2
RBBP4	IKZF1	2
RBBP4	IL10	2
RBBP4	IL12RB1	2
RBBP4	IL1A	2
RBBP4	IL1B	2
RBBP4	IL1R2	2
RBBP4	IL23A	2
RBBP4	IL2RA	2
RBBP4	IL5	2
RBBP4	INHBE	2
RBBP4	IQCK	2
RBBP4	IRF3	2
RBBP4	IRF4	2
RBBP4	ISYNA1	2
RBBP4	ITGAL	2
RBBP4	ITIH1	2
RBBP4	ITPRID2	2
RBBP4	JPH2	2
RBBP4	JRK	2
RBBP4	JUN	2
RBBP4	KCNC4	2
RBBP4	KCNG4	2
RBBP4	KCNJ16	2
RBBP4	KCNJ2	2
RBBP4	KCNK10	2
RBBP4	KDM4C	2
RBBP4	KDR	2
RBBP4	KIF24	2
RBBP4	KIF2C	2
RBBP4	KIR3DL1	2
RBBP4	KISS1	2
RBBP4	KLF10	2
RBBP4	KLF17	2
RBBP4	KLHL29	2
RBBP4	KLK3	2
RBBP4	KNSTRN	2
RBBP4	KRT6A	2
RBBP4	KRT75	2
RBBP4	KRT82	2
RBBP4	L3HYPDH	2
RBBP4	LAMC1	2
RBBP4	LBR	2
RBBP4	LINC00313	2
RBBP4	LINC00523	2
RBBP4	LINC01555	2
RBBP4	LINGO1	2
RBBP4	LIPC	2
RBBP4	LMO1	2
RBBP4	LOC283392	2
RBBP4	LOC81691	2
RBBP4	LOXL1	2
RBBP4	LPAR2	2
RBBP4	LPGAT1	2
RBBP4	LRBA	2
RBBP4	LRRN2	2
RBBP4	LRRTM1	2
RBBP4	LYPLAL1	2
RBBP4	M6PR	2
RBBP4	MAD2L1	2
RBBP4	MAGEC3	2
RBBP4	MAGEF1	2
RBBP4	MAGOH	2
RBBP4	MAP1A	2
RBBP4	MAP1LC3A	2
RBBP4	MAP2K6	2
RBBP4	MAP3K14	2
RBBP4	MAP3K5	2
RBBP4	MAP4K5	2
RBBP4	MAPK6	2
RBBP4	MAPK8	2
RBBP4	MAPRE1	2
RBBP4	MCL1	2
RBBP4	MCM3	2
RBBP4	MCM5	2
RBBP4	MCM8	2
RBBP4	MCM9	2
RBBP4	MCMDC2	2
RBBP4	MCPH1	2
RBBP4	MDM2	2
RBBP4	MEF2C	2
RBBP4	MEFV	2
RBBP4	MEMO1	2
RBBP4	MFSD6L	2
RBBP4	MICOS13	2
RBBP4	MIPEP	2
RBBP4	MKX	2
RBBP4	MLH1	2
RBBP4	MMP14	2
RBBP4	MMP15	2
RBBP4	MMUT	2
RBBP4	MOSPD3	2
RBBP4	MPG	2
RBBP4	MPHOSPH10	2
RBBP4	MPO	2
RBBP4	MPPED2	2
RBBP4	MPST	2
RBBP4	MRAS	2
RBBP4	MRPL3	2
RBBP4	MRPL40	2
RBBP4	MRPL42	2
RBBP4	MRPS23	2
RBBP4	MSH2	2
RBBP4	MT1A	2
RBBP4	MT1G	2
RBBP4	MT1X	2
RBBP4	MTHFD1	2
RBBP4	MTSS1	2
RBBP4	MUC2	2
RBBP4	MUC4	2
RBBP4	MXI1	2
RBBP4	MYB	2
RBBP4	MYBL2	2
RBBP4	MYC	2
RBBP4	MYCN	2
RBBP4	MYH10	2
RBBP4	MYH6	2
RBBP4	N4BP1	2
RBBP4	N4BP2L1	2
RBBP4	NAGK	2
RBBP4	NAIP	2
RBBP4	NCL	2
RBBP4	NCOA4	2
RBBP4	NDC1	2
RBBP4	NDC80	2
RBBP4	NDRG4	2
RBBP4	NDUFA7	2
RBBP4	NDUFAB1	2
RBBP4	NDUFAF6	2
RBBP4	NDUFC1	2
RBBP4	NDUFV1	2
RBBP4	NEK2	2
RBBP4	NEK4	2
RBBP4	NELL2	2
RBBP4	NIP7	2
RBBP4	NIPSNAP1	2
RBBP4	NKX2-8	2
RBBP4	NLRP5	2
RBBP4	NOL3	2
RBBP4	NOL9	2
RBBP4	NOX4	2
RBBP4	NPAT	2
RBBP4	NPPA	2
RBBP4	NPTX2	2
RBBP4	NRIP1	2
RBBP4	NT5DC3	2
RBBP4	NUDT4	2
RBBP4	NUFIP2	2
RBBP4	OAS2	2
RBBP4	OCA2	2
RBBP4	OLFML1	2
RBBP4	OLFML3	2
RBBP4	OPN3	2
RBBP4	ORC1	2
RBBP4	OSR1	2
RBBP4	OXTR	2
RBBP4	P2RY4	2
RBBP4	PAK5	2
RBBP4	PALB2	2
RBBP4	PALD1	2
RBBP4	PAPPA	2
RBBP4	PAX2	2
RBBP4	PAXBP1	2
RBBP4	PBX4	2
RBBP4	PCBD2	2
RBBP4	PCNA	2
RBBP4	PCOLCE	2
RBBP4	PCSK6	2
RBBP4	PDE8A	2
RBBP4	PDGFRA	2
RBBP4	PDIA3	2
RBBP4	PDK4	2
RBBP4	PDPN	2
RBBP4	PDXK	2
RBBP4	PDZK1IP1	2
RBBP4	PEG10	2
RBBP4	PEG3	2
RBBP4	PES1	2
RBBP4	PEX5	2
RBBP4	PFAS	2
RBBP4	PFDN5	2
RBBP4	PFN2	2
RBBP4	PHLDB1	2
RBBP4	PIGB	2
RBBP4	PIGU	2
RBBP4	PIH1D1	2
RBBP4	PIK3R5	2
RBBP4	PIN1	2
RBBP4	PLAU	2
RBBP4	PLAUR	2
RBBP4	PLEKHB1	2
RBBP4	PLEKHF2	2
RBBP4	PLK1	2
RBBP4	PMAIP1	2
RBBP4	PNRC2	2
RBBP4	POLA2	2
RBBP4	POLE2	2
RBBP4	POLR2C	2
RBBP4	POLR3A	2
RBBP4	POLR3F	2
RBBP4	POU2AF1	2
RBBP4	POU3F2	2
RBBP4	PPARG	2
RBBP4	PPAT	2
RBBP4	PPM1J	2
RBBP4	PPP1R13B	2
RBBP4	PPP1R3E	2
RBBP4	PPP2R2D	2
RBBP4	PRAG1	2
RBBP4	PRDM1	2
RBBP4	PRDM2	2
RBBP4	PRKACA	2
RBBP4	PRKAR1A	2
RBBP4	PRKDC	2
RBBP4	PROKR1	2
RBBP4	PRPH2	2
RBBP4	PRRG3	2
RBBP4	PSMA4	2
RBBP4	PSMC6	2
RBBP4	PTCH1	2
RBBP4	PTGER2	2
RBBP4	PTHLH	2
RBBP4	PTPN5	2
RBBP4	PTPN6	2
RBBP4	PTPN7	2
RBBP4	PTPRC	2
RBBP4	PTPRO	2
RBBP4	PUS3	2
RBBP4	PVR	2
RBBP4	PWP2	2
RBBP4	RAB40C	2
RBBP4	RACGAP1	2
RBBP4	RAD18	2
RBBP4	RAD51	2
RBBP4	RAD52	2
RBBP4	RAD54L	2
RBBP4	RADX	2
RBBP4	RALGDS	2
RBBP4	RANBP1	2
RBBP4	RANGRF	2
RBBP4	RASGEF1B	2
RBBP4	RASGRP1	2
RBBP4	RASSF8	2
RBBP4	RB1	2
RBBP4	RBL1	2
RBBP4	RBM38	2
RBBP4	RBP3	2
RBBP4	RDH16	2
RBBP4	RECK	2
RBBP4	RELT	2
RBBP4	RFC2	2
RBBP4	RFC3	2
RBBP4	RFC4	2
RBBP4	RNF113A	2
RBBP4	RNF128	2
RBBP4	RNF2	2
RBBP4	RPA2	2
RBBP4	RPA3	2
RBBP4	RPL10A	2
RBBP4	RPL31	2
RBBP4	RPL36A	2
RBBP4	RPS6KB1	2
RBBP4	RRM1	2
RBBP4	RRM2	2
RBBP4	RRP1B	2
RBBP4	RTN2	2
RBBP4	RTN4	2
RBBP4	RUVBL2	2
RBBP4	RXRG	2
RBBP4	S100A7	2
RBBP4	S100A9	2
RBBP4	SAA2	2
RBBP4	SAFB2	2
RBBP4	SAV1	2
RBBP4	SCARF1	2
RBBP4	SCG3	2
RBBP4	SCML4	2
RBBP4	SEC63	2
RBBP4	SECISBP2	2
RBBP4	SEPHS1	2
RBBP4	SERF2	2
RBBP4	SERPINB5	2
RBBP4	SERPINE1	2
RBBP4	SETX	2
RBBP4	SEZ6L2	2
RBBP4	SFRP1	2
RBBP4	SGSH	2
RBBP4	SH3GLB1	2
RBBP4	SHH	2
RBBP4	SIRPA	2
RBBP4	SIRT1	2
RBBP4	SIVA1	2
RBBP4	SKIL	2
RBBP4	SKP2	2
RBBP4	SLC13A5	2
RBBP4	SLC14A2	2
RBBP4	SLC15A1	2
RBBP4	SLC16A14	2
RBBP4	SLC22A16	2
RBBP4	SLC26A7	2
RBBP4	SLC28A1	2
RBBP4	SLC2A3	2
RBBP4	SLC35F3	2
RBBP4	SLC35G1	2
RBBP4	SLC3A2	2
RBBP4	SLC43A2	2
RBBP4	SLC6A19	2
RBBP4	SLC7A9	2
RBBP4	SLX4	2
RBBP4	SMAD4	2
RBBP4	SMAD7	2
RBBP4	SMC4	2
RBBP4	SMO	2
RBBP4	SNAI1	2
RBBP4	SNTB2	2
RBBP4	SNX19	2
RBBP4	SOCS1	2
RBBP4	SOCS2	2
RBBP4	SOX9	2
RBBP4	SP110	2
RBBP4	SPCS1	2
RBBP4	SPG21	2
RBBP4	SPOCK1	2
RBBP4	SRSF8	2
RBBP4	SRXN1	2
RBBP4	SSR4	2
RBBP4	SSTR1	2
RBBP4	SSX2	2
RBBP4	SSX8P	2
RBBP4	ST13	2
RBBP4	ST6GALNAC2	2
RBBP4	STAM	2
RBBP4	STARD13	2
RBBP4	STK4	2
RBBP4	STX11	2
RBBP4	STX3	2
RBBP4	SUCLG1	2
RBBP4	SUGP2	2
RBBP4	SULF2	2
RBBP4	SULT1A2	2
RBBP4	SULT2A1	2
RBBP4	SUZ12	2
RBBP4	SYCP3	2
RBBP4	SYNE2	2
RBBP4	TAF11	2
RBBP4	TAF1C	2
RBBP4	TAF5L	2
RBBP4	TAF6	2
RBBP4	TAS1R2	2
RBBP4	TBC1D16	2
RBBP4	TBC1D21	2
RBBP4	TERB2	2
RBBP4	TERT	1
RBBP4	TFDP1	2
RBBP4	TFF1	2
RBBP4	TFIP11	2
RBBP4	TGFB2	2
RBBP4	TH	2
RBBP4	THBS1	2
RBBP4	THOC5	2
RBBP4	THOC6	2
RBBP4	TIGD3	2
RBBP4	TIMP1	2
RBBP4	TK1	2
RBBP4	TLR3	2
RBBP4	TMBIM1	2
RBBP4	TMCO5A	2
RBBP4	TMEM105	2
RBBP4	TMEM132A	2
RBBP4	TMEM186	2
RBBP4	TMEM47	2
RBBP4	TMOD3	2
RBBP4	TMX2	2
RBBP4	TNF	2
RBBP4	TNFRSF10B	2
RBBP4	TNFSF11	2
RBBP4	TOP2A	2
RBBP4	TOR1B	2
RBBP4	TP53	2
RBBP4	TP53BP2	2
RBBP4	TP53INP1	2
RBBP4	TP73	2
RBBP4	TPRKB	2
RBBP4	TRERF1	2
RBBP4	TRIM69	2
RBBP4	TRIP12	2
RBBP4	TRIT1	2
RBBP4	TRPC7	2
RBBP4	TRPM2	2
RBBP4	TRRAP	2
RBBP4	TSC1	2
RBBP4	TSNARE1	2
RBBP4	TSPAN6	2
RBBP4	TSPY2	2
RBBP4	TUBA4A	2
RBBP4	TXNDC15	2
RBBP4	TXNL1	2
RBBP4	TYMS	2
RBBP4	UBL7	2
RBBP4	UBN1	2
RBBP4	UHRF1	2
RBBP4	ULK1	2
RBBP4	UMPS	2
RBBP4	UNC119	2
RBBP4	UNG	2
RBBP4	UPF3B	2
RBBP4	UQCRB	2
RBBP4	USB1	2
RBBP4	USP1	2
RBBP4	USPL1	2
RBBP4	UTRN	2
RBBP4	VCP	2
RBBP4	VEGFA	2
RBBP4	VMP1	2
RBBP4	VPS35L	2
RBBP4	VPS4A	2
RBBP4	WAPL	2
RBBP4	WASF1	2
RBBP4	WBP1L	2
RBBP4	WBP4	2
RBBP4	WDR25	2
RBBP4	WDR3	2
RBBP4	WDR45	2
RBBP4	WDR76	2
RBBP4	WNT1	2
RBBP4	WRAP73	2
RBBP4	WWOX	2
RBBP4	XAGE5	2
RBBP4	XPNPEP1	2
RBBP4	XRCC1	2
RBBP4	YIPF1	2
RBBP4	YME1L1	2
RBBP4	ZC3H7A	2
RBBP4	ZCCHC8	2
RBBP4	ZFC3H1	2
RBBP4	ZKSCAN5	2
RBBP4	ZMYM1	2
RBBP4	ZMYM2	2
RBBP4	ZMYM5	2
RBBP4	ZNF165	2
RBBP4	ZNF26	2
RBBP4	ZNF268	2
RBBP4	ZNF292	2
RBBP4	ZNF350	2
RBBP4	ZNF540	2
RBBP4	ZNF543	2
RBBP4	ZNF614	2
RBBP4	ZNF616	2
RBBP4	ZNF654	2
RBBP4	ZNF778	2
RBBP4	ZNF785	2
RBBP7	AKT1	2
RBBP7	ASIC2	2
RBBP7	BCL2	2
RBBP7	BHLHE41	2
RBBP7	BNC1	2
RBBP7	CCN1	2
RBBP7	CDC25A	2
RBBP7	CDH1	1
RBBP7	CDK2	2
RBBP7	CDKN1A	2
RBBP7	CDKN1B	2
RBBP7	CDKN2A	2
RBBP7	CDKN2B	2
RBBP7	COL1A2	2
RBBP7	EGR2	2
RBBP7	ENG	2
RBBP7	FAS	2
RBBP7	FOXA2	2
RBBP7	GSC	2
RBBP7	H2AX	2
RBBP7	HLA-G	2
RBBP7	IFNB1	2
RBBP7	IL10	2
RBBP7	IL1R2	2
RBBP7	IL5	2
RBBP7	JUN	2
RBBP7	LAMC1	2
RBBP7	MEF2C	2
RBBP7	MTSS1	2
RBBP7	MUC2	2
RBBP7	NKX2-8	2
RBBP7	PDGFRA	2
RBBP7	PTCH1	2
RBBP7	PTHLH	2
RBBP7	PVR	2
RBBP7	S100A7	2
RBBP7	S100A9	2
RBBP7	SERPINE1	2
RBBP7	SFRP1	2
RBBP7	SHH	2
RBBP7	SKIL	2
RBBP7	SMAD4	2
RBBP7	SMAD7	2
RBBP7	SMO	2
RBBP7	SNAI1	2
RBBP7	SOCS1	2
RBBP7	SOX9	2
RBBP7	TERT	1
RBBP7	TH	2
RBBP7	TNFRSF10B	2
RBBP7	VMP1	2
RBBP8	CCND1	1
RBBP8	CDC6	2
RBBP8	CDKN1A	1
RBBP8	DHFR	2
RBBP8	HEY1	1
RBBP8	HEY2	1
RBBP8	IL4	1
RBBP8	POLA1	2
RBBP8	PTCRA	1
RBBP8	RANBP1	2
RBBP8	SKP2	1
RBBP8	TK1	2
RBL1	AARS1	2
RBL1	AASDHPPT	2
RBL1	ABCA1	2
RBL1	ABCB1	2
RBL1	ABCB10	2
RBL1	ACSL1	2
RBL1	ACSM5	2
RBL1	ACTR2	2
RBL1	ACTR5	2
RBL1	ADA	2
RBL1	ADA2	2
RBL1	ADAM8	2
RBL1	ADAMTS1	2
RBL1	ADAMTS14	2
RBL1	ADD3	2
RBL1	ADGRE1	2
RBL1	ADGRG5	2
RBL1	ADH6	2
RBL1	AGER	2
RBL1	AGPAT4	2
RBL1	AK3	2
RBL1	ALDH1A1	2
RBL1	ALG12	2
RBL1	ALKBH4	2
RBL1	AMDHD1	2
RBL1	AMMECR1L	2
RBL1	AMPD3	2
RBL1	ANKRD16	2
RBL1	ANKRD26	2
RBL1	ANKRD27	2
RBL1	ANXA13	2
RBL1	AP1B1	2
RBL1	APAF1	2
RBL1	APLP1	2
RBL1	APP	2
RBL1	AR	2
RBL1	ARC	2
RBL1	ARHGAP20	2
RBL1	ARHGAP36	2
RBL1	ARHGAP45	2
RBL1	ARHGEF17	2
RBL1	ARMC4	2
RBL1	ARMC8	2
RBL1	ARNT	2
RBL1	ARPC5L	2
RBL1	ASCC2	2
RBL1	ASF1B	2
RBL1	ATAD2	2
RBL1	ATG5	2
RBL1	ATM	2
RBL1	ATP5PB	2
RBL1	ATP6V0B	2
RBL1	ATP6V1E1	2
RBL1	AURKA	2
RBL1	AURKB	2
RBL1	B9D1	2
RBL1	BBC3	2
RBL1	BCL10	2
RBL1	BCL2	2
RBL1	BDH1	2
RBL1	BEAN	2
RBL1	BEND7	2
RBL1	BIK	2
RBL1	BIRC5	2
RBL1	BLVRA	2
RBL1	BMI1	2
RBL1	BMP8B	2
RBL1	BRAF	2
RBL1	BRCA1	1
RBL1	BRD2	2
RBL1	BTBD7	2
RBL1	BTG4	2
RBL1	BTN3A3	2
RBL1	BTRC	2
RBL1	C11orf54	2
RBL1	C11orf71	2
RBL1	C16orf54	2
RBL1	C16orf78	2
RBL1	C1S	2
RBL1	C4orf36	2
RBL1	CACUL1	2
RBL1	CALM1	2
RBL1	CALR	2
RBL1	CARHSP1	2
RBL1	CASP10	2
RBL1	CASP7	2
RBL1	CASR	2
RBL1	CAV1	2
RBL1	CBLN1	2
RBL1	CBS	2
RBL1	CBX5	2
RBL1	CCDC113	2
RBL1	CCDC7	2
RBL1	CCDC93	2
RBL1	CCL17	2
RBL1	CCL3	2
RBL1	CCN1	2
RBL1	CCNA1	2
RBL1	CCNA2	1
RBL1	CCNB1	2
RBL1	CCND1	2
RBL1	CCND3	2
RBL1	CCNE1	2
RBL1	CCP110	2
RBL1	CCT8	2
RBL1	CD2AP	2
RBL1	CD320	2
RBL1	CD6	2
RBL1	CD72	2
RBL1	CD74	2
RBL1	CDAN1	2
RBL1	CDC25A	2
RBL1	CDC34	2
RBL1	CDC45	2
RBL1	CDC6	2
RBL1	CDCA3	2
RBL1	CDCA7	2
RBL1	CDH20	2
RBL1	CDH5	2
RBL1	CDK1	2
RBL1	CDK19	2
RBL1	CDK4	2
RBL1	CDKN1A	2
RBL1	CDKN1B	2
RBL1	CDKN1C	2
RBL1	CDKN2A	2
RBL1	CDKN2C	2
RBL1	CEL	2
RBL1	CELF1	2
RBL1	CEP89	2
RBL1	CERS3	2
RBL1	CETP	2
RBL1	CHEK1	2
RBL1	CHEK2	2
RBL1	CHKA	2
RBL1	CHST15	2
RBL1	CLASP2	2
RBL1	CLDN23	2
RBL1	CLDN5	2
RBL1	CLTC	2
RBL1	CLU	2
RBL1	CMC4	2
RBL1	CNIH4	2
RBL1	COL1A1	2
RBL1	COQ2	2
RBL1	COX15	2
RBL1	COX6A2	2
RBL1	CPT1A	2
RBL1	CREBBP	2
RBL1	CRYBG3	2
RBL1	CSAG1	2
RBL1	CSRNP3	2
RBL1	CSRP1	2
RBL1	CTBS	2
RBL1	CTDSPL2	2
RBL1	CTNNBIP1	2
RBL1	CTSV	2
RBL1	CUL5	2
RBL1	CUX1	2
RBL1	CUZD1	2
RBL1	CX3CL1	2
RBL1	CXCR4	2
RBL1	CYC1	2
RBL1	CYGB	2
RBL1	CYP2W1	2
RBL1	CYYR1	2
RBL1	CZIB	2
RBL1	DAPK2	2
RBL1	DBF4	2
RBL1	DCLRE1C	2
RBL1	DCTN3	2
RBL1	DDIT3	2
RBL1	DDIT4	2
RBL1	DDO	2
RBL1	DHFR	2
RBL1	DHRS2	2
RBL1	DIRAS2	2
RBL1	DIRAS3	2
RBL1	DNAAF2	2
RBL1	DNER	2
RBL1	DNMT1	2
RBL1	DOCK10	2
RBL1	DOCK9	2
RBL1	DOK1	2
RBL1	DPCD	2
RBL1	DPF2	2
RBL1	DPH2	2
RBL1	DPH5	2
RBL1	DRAM1	2
RBL1	DROSHA	2
RBL1	DTX1	2
RBL1	DUSP1	2
RBL1	DUSP11	2
RBL1	DUSP4	2
RBL1	DUT	2
RBL1	DYNC1I2	2
RBL1	DYNC2H1	2
RBL1	E2F1	2
RBL1	E2F2	2
RBL1	E2F3	2
RBL1	E2F6	2
RBL1	ECT2	2
RBL1	EDARADD	2
RBL1	EDIL3	2
RBL1	EDN1	2
RBL1	EGF	2
RBL1	EGFR	2
RBL1	EID1	2
RBL1	EIF3A	2
RBL1	EIF3J	2
RBL1	EIF4A3	2
RBL1	EN1	2
RBL1	ENAH	2
RBL1	ENPEP	2
RBL1	ERCC1	2
RBL1	ERCC5	2
RBL1	ERCC8	2
RBL1	ERH	2
RBL1	ESYT3	2
RBL1	ETV4	2
RBL1	EXOSC9	2
RBL1	FAIM	2
RBL1	FAM107B	2
RBL1	FAM184A	2
RBL1	FANCA	2
RBL1	FEN1	2
RBL1	FGFR1	2
RBL1	FGG	2
RBL1	FH	2
RBL1	FHIT	2
RBL1	FLJ40504	2
RBL1	FLT1	2
RBL1	FMN2	2
RBL1	FOXA2	2
RBL1	FOXM1	2
RBL1	FPR1	2
RBL1	FSHR	2
RBL1	FZD1	2
RBL1	GALC	2
RBL1	GALK2	2
RBL1	GALNT2	2
RBL1	GAREM1	2
RBL1	GCHFR	2
RBL1	GCLM	2
RBL1	GDI2	2
RBL1	GGT5	2
RBL1	GINS3	2
RBL1	GJC1	2
RBL1	GLIPR2	2
RBL1	GNAI1	2
RBL1	GNL3	2
RBL1	GPD2	2
RBL1	GPR137C	2
RBL1	GPR158	2
RBL1	GPX2	2
RBL1	GPX3	2
RBL1	GPX4	2
RBL1	GRAMD4	2
RBL1	GRIA4	2
RBL1	GRIK5	2
RBL1	GSTM2	2
RBL1	H19	2
RBL1	H2AC17	2
RBL1	H2AC18	2
RBL1	H2AC20	2
RBL1	H2AC8	1
RBL1	H2BC13	2
RBL1	H3-4	2
RBL1	H3C1	2
RBL1	H4C14	2
RBL1	HAT1	2
RBL1	HBA2	2
RBL1	HBE1	2
RBL1	HBZ	2
RBL1	HERPUD1	2
RBL1	HEXA-AS1	2
RBL1	HFE	2
RBL1	HIC1	2
RBL1	HIVEP1	2
RBL1	HK1	2
RBL1	HLTF	2
RBL1	HMGA1	2
RBL1	HMGB1	2
RBL1	HMGN4	2
RBL1	HOXB9	2
RBL1	HPS4	2
RBL1	HSPA14	2
RBL1	HSPA5	2
RBL1	HSPD1	2
RBL1	HTR1F	2
RBL1	HUNK	2
RBL1	IAPP	2
RBL1	ID3	2
RBL1	IER3	2
RBL1	IFT80	2
RBL1	IGF1	2
RBL1	IGF1R	2
RBL1	IGFBP5	2
RBL1	IKZF1	2
RBL1	IL10	2
RBL1	IL12RB1	2
RBL1	IL1A	2
RBL1	IL1B	2
RBL1	IL23A	2
RBL1	IL2RA	2
RBL1	INHBE	2
RBL1	IQCK	2
RBL1	IRF3	2
RBL1	IRF4	2
RBL1	ISYNA1	2
RBL1	ITGAL	2
RBL1	ITIH1	2
RBL1	ITPRID2	2
RBL1	JPH2	2
RBL1	JRK	2
RBL1	KCNC4	2
RBL1	KCNG4	2
RBL1	KCNJ16	2
RBL1	KCNJ2	2
RBL1	KCNK10	2
RBL1	KDM4C	2
RBL1	KDR	2
RBL1	KIF24	2
RBL1	KIF2C	2
RBL1	KIR3DL1	2
RBL1	KISS1	2
RBL1	KLF10	2
RBL1	KLF17	2
RBL1	KLHL29	2
RBL1	KLK3	2
RBL1	KNSTRN	2
RBL1	KRT6A	2
RBL1	KRT75	2
RBL1	KRT82	2
RBL1	L3HYPDH	2
RBL1	LBR	2
RBL1	LINC00313	2
RBL1	LINC00523	2
RBL1	LINC01555	2
RBL1	LINGO1	2
RBL1	LIPC	2
RBL1	LMO1	2
RBL1	LOC283392	2
RBL1	LOC81691	2
RBL1	LOXL1	2
RBL1	LPAR2	2
RBL1	LPGAT1	2
RBL1	LRBA	2
RBL1	LRRN2	2
RBL1	LRRTM1	2
RBL1	LYPLAL1	2
RBL1	M6PR	2
RBL1	MAD2L1	2
RBL1	MAGEC3	2
RBL1	MAGEF1	2
RBL1	MAGOH	2
RBL1	MAP1A	2
RBL1	MAP1LC3A	2
RBL1	MAP2K6	2
RBL1	MAP3K14	2
RBL1	MAP3K5	2
RBL1	MAP4K5	2
RBL1	MAPK6	2
RBL1	MAPK8	2
RBL1	MAPRE1	2
RBL1	MCL1	2
RBL1	MCM3	2
RBL1	MCM5	2
RBL1	MCM8	2
RBL1	MCM9	2
RBL1	MCMDC2	2
RBL1	MCPH1	2
RBL1	MDM2	2
RBL1	MEFV	2
RBL1	MEMO1	2
RBL1	MFSD6L	2
RBL1	MICOS13	2
RBL1	MIPEP	2
RBL1	MKX	2
RBL1	MLH1	2
RBL1	MMP14	2
RBL1	MMP15	2
RBL1	MMUT	2
RBL1	MOSPD3	2
RBL1	MPG	2
RBL1	MPHOSPH10	2
RBL1	MPO	2
RBL1	MPPED2	2
RBL1	MPST	2
RBL1	MRAS	2
RBL1	MRPL3	2
RBL1	MRPL40	2
RBL1	MRPL42	2
RBL1	MRPS23	2
RBL1	MSH2	2
RBL1	MT1A	2
RBL1	MT1G	2
RBL1	MT1X	2
RBL1	MTHFD1	2
RBL1	MUC4	2
RBL1	MXI1	2
RBL1	MYB	2
RBL1	MYBL2	2
RBL1	MYC	1
RBL1	MYCN	2
RBL1	MYH10	2
RBL1	MYH6	2
RBL1	N4BP1	2
RBL1	N4BP2L1	2
RBL1	NAGK	2
RBL1	NAIP	2
RBL1	NCL	2
RBL1	NCOA4	2
RBL1	NDC1	2
RBL1	NDC80	2
RBL1	NDRG4	2
RBL1	NDUFA7	2
RBL1	NDUFAB1	2
RBL1	NDUFAF6	2
RBL1	NDUFC1	2
RBL1	NDUFV1	2
RBL1	NEK2	2
RBL1	NEK4	2
RBL1	NELL2	2
RBL1	NIP7	2
RBL1	NIPSNAP1	2
RBL1	NLRP5	2
RBL1	NOL3	2
RBL1	NOL9	2
RBL1	NOX4	2
RBL1	NPAT	2
RBL1	NPPA	2
RBL1	NPTX2	2
RBL1	NRIP1	2
RBL1	NT5DC3	2
RBL1	NUDT4	2
RBL1	NUFIP2	2
RBL1	OAS2	2
RBL1	OCA2	2
RBL1	OLFML1	2
RBL1	OLFML3	2
RBL1	OPN3	2
RBL1	ORC1	2
RBL1	OSR1	2
RBL1	OXTR	2
RBL1	P2RY4	2
RBL1	PAK5	2
RBL1	PALB2	2
RBL1	PALD1	2
RBL1	PAPPA	2
RBL1	PAX2	2
RBL1	PAXBP1	2
RBL1	PBX4	2
RBL1	PCBD2	2
RBL1	PCNA	2
RBL1	PCOLCE	2
RBL1	PCSK6	2
RBL1	PDE8A	2
RBL1	PDIA3	2
RBL1	PDK4	2
RBL1	PDPN	2
RBL1	PDXK	2
RBL1	PDZK1IP1	2
RBL1	PEG10	2
RBL1	PEG3	2
RBL1	PES1	2
RBL1	PEX5	2
RBL1	PFAS	2
RBL1	PFDN5	2
RBL1	PFN2	2
RBL1	PHLDB1	2
RBL1	PIGB	2
RBL1	PIGU	2
RBL1	PIH1D1	2
RBL1	PIK3R5	2
RBL1	PIN1	2
RBL1	PLA2G6	2
RBL1	PLAU	2
RBL1	PLAUR	2
RBL1	PLEKHB1	2
RBL1	PLEKHF2	2
RBL1	PLK1	2
RBL1	PMAIP1	2
RBL1	PNRC2	2
RBL1	POLA2	2
RBL1	POLE2	2
RBL1	POLR2C	2
RBL1	POLR3A	2
RBL1	POLR3F	2
RBL1	POU2AF1	2
RBL1	POU3F2	2
RBL1	PPARG	2
RBL1	PPAT	2
RBL1	PPM1J	2
RBL1	PPP1R13B	2
RBL1	PPP1R3E	2
RBL1	PPP2R2D	2
RBL1	PRAG1	2
RBL1	PRDM1	2
RBL1	PRDM2	2
RBL1	PRKACA	2
RBL1	PRKAR1A	2
RBL1	PRKDC	2
RBL1	PROKR1	2
RBL1	PRPH2	2
RBL1	PRRG3	2
RBL1	PSG1	2
RBL1	PSMA4	2
RBL1	PSMC6	2
RBL1	PTGER2	2
RBL1	PTPN5	2
RBL1	PTPN6	2
RBL1	PTPN7	2
RBL1	PTPRC	2
RBL1	PTPRO	2
RBL1	PUS3	2
RBL1	PWP2	2
RBL1	RAB40C	2
RBL1	RACGAP1	2
RBL1	RAD18	2
RBL1	RAD51	2
RBL1	RAD52	2
RBL1	RAD54L	2
RBL1	RADX	2
RBL1	RALGDS	2
RBL1	RANBP1	2
RBL1	RANGRF	2
RBL1	RASGEF1B	2
RBL1	RASGRP1	2
RBL1	RASSF8	2
RBL1	RB1	2
RBL1	RBM38	2
RBL1	RBP3	2
RBL1	RDH16	2
RBL1	RECK	2
RBL1	RELT	2
RBL1	RFC2	2
RBL1	RFC3	2
RBL1	RFC4	2
RBL1	RNF113A	2
RBL1	RNF128	2
RBL1	RNF2	2
RBL1	RPA2	2
RBL1	RPA3	2
RBL1	RPL10A	2
RBL1	RPL31	2
RBL1	RPL36A	2
RBL1	RPS6KB1	2
RBL1	RRM1	2
RBL1	RRM2	2
RBL1	RRP1B	2
RBL1	RTN2	2
RBL1	RTN4	2
RBL1	RUVBL2	2
RBL1	RXRG	2
RBL1	SAA2	2
RBL1	SAFB2	2
RBL1	SAV1	2
RBL1	SCARF1	2
RBL1	SCG3	2
RBL1	SCML4	2
RBL1	SEC63	2
RBL1	SECISBP2	2
RBL1	SEPHS1	2
RBL1	SERF2	2
RBL1	SERPINB5	2
RBL1	SERPINE1	2
RBL1	SETX	2
RBL1	SEZ6L2	2
RBL1	SGSH	2
RBL1	SH3GLB1	2
RBL1	SIRPA	2
RBL1	SIRT1	2
RBL1	SIVA1	2
RBL1	SKP2	2
RBL1	SLC13A5	2
RBL1	SLC14A2	2
RBL1	SLC15A1	2
RBL1	SLC16A14	2
RBL1	SLC22A16	2
RBL1	SLC26A7	2
RBL1	SLC28A1	2
RBL1	SLC2A3	2
RBL1	SLC35F3	2
RBL1	SLC35G1	2
RBL1	SLC3A2	2
RBL1	SLC43A2	2
RBL1	SLC6A19	2
RBL1	SLC7A9	2
RBL1	SLX4	2
RBL1	SMC4	2
RBL1	SNTB2	2
RBL1	SNX19	2
RBL1	SOCS2	2
RBL1	SP1	2
RBL1	SP110	2
RBL1	SPCS1	2
RBL1	SPG21	2
RBL1	SPOCK1	2
RBL1	SRSF8	2
RBL1	SRXN1	2
RBL1	SSR4	2
RBL1	SSTR1	2
RBL1	SSX2	2
RBL1	SSX8P	2
RBL1	ST13	2
RBL1	ST6GALNAC2	2
RBL1	STAM	2
RBL1	STARD13	2
RBL1	STK4	2
RBL1	STX11	2
RBL1	STX3	2
RBL1	SUCLG1	2
RBL1	SUGP2	2
RBL1	SULF2	2
RBL1	SULT1A2	2
RBL1	SULT2A1	2
RBL1	SUZ12	2
RBL1	SYCP3	2
RBL1	SYNE2	2
RBL1	TAF11	2
RBL1	TAF1C	2
RBL1	TAF5L	2
RBL1	TAF6	2
RBL1	TAS1R2	2
RBL1	TBC1D16	2
RBL1	TBC1D21	2
RBL1	TERB2	2
RBL1	TERT	2
RBL1	TFDP1	1
RBL1	TFIP11	2
RBL1	TGFB2	2
RBL1	THBS1	2
RBL1	THOC5	2
RBL1	THOC6	2
RBL1	TIGD3	2
RBL1	TIMP1	2
RBL1	TK1	2
RBL1	TLR3	2
RBL1	TMBIM1	2
RBL1	TMCO5A	2
RBL1	TMEM105	2
RBL1	TMEM132A	2
RBL1	TMEM186	2
RBL1	TMEM47	2
RBL1	TMOD3	2
RBL1	TMX2	2
RBL1	TNF	2
RBL1	TNFSF11	2
RBL1	TOP2A	2
RBL1	TOR1B	2
RBL1	TP53	2
RBL1	TP53BP2	2
RBL1	TP53INP1	2
RBL1	TP73	2
RBL1	TPRKB	2
RBL1	TRERF1	2
RBL1	TRIM69	2
RBL1	TRIP12	2
RBL1	TRIT1	2
RBL1	TRPC7	2
RBL1	TRPM2	2
RBL1	TRRAP	2
RBL1	TSC1	2
RBL1	TSNARE1	2
RBL1	TSPAN6	2
RBL1	TSPY2	2
RBL1	TUBA4A	2
RBL1	TXNDC15	2
RBL1	TXNL1	2
RBL1	TYMS	2
RBL1	UBL7	2
RBL1	UBN1	2
RBL1	UCHL1	2
RBL1	UHRF1	2
RBL1	ULK1	2
RBL1	UMPS	2
RBL1	UNC119	2
RBL1	UNG	2
RBL1	UPF3B	2
RBL1	UQCRB	2
RBL1	USB1	2
RBL1	USP1	2
RBL1	USPL1	2
RBL1	UTRN	2
RBL1	VCP	2
RBL1	VEGFA	2
RBL1	VMP1	2
RBL1	VPS35L	2
RBL1	VPS4A	2
RBL1	WAPL	2
RBL1	WASF1	2
RBL1	WBP1L	2
RBL1	WBP4	2
RBL1	WDR25	2
RBL1	WDR3	2
RBL1	WDR45	2
RBL1	WDR76	2
RBL1	WNT1	2
RBL1	WRAP73	2
RBL1	WWOX	2
RBL1	XAGE5	2
RBL1	XPNPEP1	2
RBL1	XRCC1	2
RBL1	YIPF1	2
RBL1	YME1L1	2
RBL1	ZC3H7A	2
RBL1	ZCCHC8	2
RBL1	ZFC3H1	2
RBL1	ZKSCAN5	2
RBL1	ZMYM1	2
RBL1	ZMYM2	2
RBL1	ZMYM5	2
RBL1	ZNF165	2
RBL1	ZNF26	2
RBL1	ZNF268	2
RBL1	ZNF292	2
RBL1	ZNF350	2
RBL1	ZNF540	2
RBL1	ZNF543	2
RBL1	ZNF614	2
RBL1	ZNF616	2
RBL1	ZNF654	2
RBL1	ZNF778	2
RBL1	ZNF785	2
RBL2	AARS1	2
RBL2	AASDHPPT	2
RBL2	ABCA1	2
RBL2	ABCB1	2
RBL2	ABCB10	2
RBL2	ACSL1	2
RBL2	ACSM5	2
RBL2	ACTR2	2
RBL2	ACTR5	2
RBL2	ADA	2
RBL2	ADA2	2
RBL2	ADAM8	2
RBL2	ADAMTS1	2
RBL2	ADAMTS14	2
RBL2	ADD3	2
RBL2	ADGRE1	2
RBL2	ADGRG5	2
RBL2	ADH6	2
RBL2	AGER	2
RBL2	AGPAT4	2
RBL2	AK3	2
RBL2	ALDH1A1	2
RBL2	ALG12	2
RBL2	ALKBH4	2
RBL2	AMDHD1	2
RBL2	AMMECR1L	2
RBL2	AMPD3	2
RBL2	ANKRD16	2
RBL2	ANKRD26	2
RBL2	ANKRD27	2
RBL2	ANXA13	2
RBL2	AP1B1	2
RBL2	APAF1	2
RBL2	APLP1	2
RBL2	APP	2
RBL2	AR	2
RBL2	ARC	2
RBL2	ARHGAP20	2
RBL2	ARHGAP36	2
RBL2	ARHGAP45	2
RBL2	ARHGEF17	2
RBL2	ARMC4	2
RBL2	ARMC8	2
RBL2	ARNT	2
RBL2	ARPC5L	2
RBL2	ASCC2	2
RBL2	ASF1B	2
RBL2	ATAD2	2
RBL2	ATG5	2
RBL2	ATM	2
RBL2	ATP5PB	2
RBL2	ATP6V0B	2
RBL2	ATP6V1E1	2
RBL2	AURKA	2
RBL2	AURKB	2
RBL2	B9D1	2
RBL2	BBC3	2
RBL2	BCL10	2
RBL2	BCL2	2
RBL2	BDH1	2
RBL2	BEAN	2
RBL2	BEND7	2
RBL2	BIK	2
RBL2	BIRC5	2
RBL2	BLVRA	2
RBL2	BMI1	2
RBL2	BMP8B	2
RBL2	BRAF	2
RBL2	BRCA1	1
RBL2	BRD2	2
RBL2	BTBD7	2
RBL2	BTG4	2
RBL2	BTN3A3	2
RBL2	BTRC	2
RBL2	C11orf54	2
RBL2	C11orf71	2
RBL2	C16orf54	2
RBL2	C16orf78	2
RBL2	C1S	2
RBL2	C4orf36	2
RBL2	CACUL1	2
RBL2	CALM1	2
RBL2	CALR	2
RBL2	CARHSP1	2
RBL2	CASP10	2
RBL2	CASP7	2
RBL2	CASR	2
RBL2	CAV1	2
RBL2	CBLN1	2
RBL2	CBS	2
RBL2	CBX5	2
RBL2	CCDC113	2
RBL2	CCDC7	2
RBL2	CCDC93	2
RBL2	CCL17	2
RBL2	CCL3	2
RBL2	CCN1	2
RBL2	CCNA1	2
RBL2	CCNA2	2
RBL2	CCNB1	2
RBL2	CCND1	2
RBL2	CCND3	2
RBL2	CCNE1	2
RBL2	CCP110	2
RBL2	CCT8	2
RBL2	CD2AP	2
RBL2	CD320	2
RBL2	CD6	2
RBL2	CD72	2
RBL2	CD74	2
RBL2	CDAN1	2
RBL2	CDC25A	2
RBL2	CDC34	2
RBL2	CDC45	2
RBL2	CDC6	2
RBL2	CDCA3	2
RBL2	CDCA7	2
RBL2	CDH20	2
RBL2	CDH5	2
RBL2	CDK1	2
RBL2	CDK19	2
RBL2	CDK4	2
RBL2	CDKN1A	2
RBL2	CDKN1B	2
RBL2	CDKN1C	2
RBL2	CDKN2A	2
RBL2	CDKN2C	2
RBL2	CEL	2
RBL2	CELF1	2
RBL2	CEP89	2
RBL2	CERS3	2
RBL2	CETP	2
RBL2	CHEK1	2
RBL2	CHEK2	2
RBL2	CHKA	2
RBL2	CHST15	2
RBL2	CLASP2	2
RBL2	CLDN23	2
RBL2	CLDN5	2
RBL2	CLTC	2
RBL2	CLU	2
RBL2	CMC4	2
RBL2	CNIH4	2
RBL2	COL1A1	2
RBL2	COQ2	2
RBL2	COX15	2
RBL2	COX6A2	2
RBL2	CPT1A	2
RBL2	CREBBP	2
RBL2	CRYBG3	2
RBL2	CSAG1	2
RBL2	CSRNP3	2
RBL2	CSRP1	2
RBL2	CTBS	2
RBL2	CTDSPL2	2
RBL2	CTNNBIP1	2
RBL2	CTSV	2
RBL2	CUL5	2
RBL2	CUX1	2
RBL2	CUZD1	2
RBL2	CX3CL1	2
RBL2	CXCR4	2
RBL2	CYC1	2
RBL2	CYGB	2
RBL2	CYP2W1	2
RBL2	CYYR1	2
RBL2	CZIB	2
RBL2	DAPK2	2
RBL2	DBF4	2
RBL2	DCLRE1C	2
RBL2	DCTN3	2
RBL2	DDIT3	2
RBL2	DDIT4	2
RBL2	DDO	2
RBL2	DHFR	2
RBL2	DHRS2	2
RBL2	DIRAS2	2
RBL2	DIRAS3	2
RBL2	DNAAF2	2
RBL2	DNER	2
RBL2	DNMT1	2
RBL2	DNMT3B	1
RBL2	DOCK10	2
RBL2	DOCK9	2
RBL2	DOK1	2
RBL2	DPCD	2
RBL2	DPF2	2
RBL2	DPH2	2
RBL2	DPH5	2
RBL2	DRAM1	2
RBL2	DROSHA	2
RBL2	DTX1	2
RBL2	DUSP1	2
RBL2	DUSP11	2
RBL2	DUSP4	2
RBL2	DUT	2
RBL2	DYNC1I2	2
RBL2	DYNC2H1	2
RBL2	E2F1	2
RBL2	E2F2	2
RBL2	E2F3	2
RBL2	E2F4	1
RBL2	E2F6	2
RBL2	ECT2	2
RBL2	EDARADD	2
RBL2	EDIL3	2
RBL2	EDN1	2
RBL2	EGF	2
RBL2	EGFR	2
RBL2	EID1	2
RBL2	EIF3A	2
RBL2	EIF3J	2
RBL2	EIF4A3	2
RBL2	EN1	2
RBL2	ENAH	2
RBL2	ENPEP	2
RBL2	ERCC1	2
RBL2	ERCC5	2
RBL2	ERCC8	2
RBL2	ERH	2
RBL2	ESYT3	2
RBL2	ETV4	2
RBL2	EXOSC9	2
RBL2	FAIM	2
RBL2	FAM107B	2
RBL2	FAM184A	2
RBL2	FANCA	2
RBL2	FEN1	2
RBL2	FGFR1	2
RBL2	FGG	2
RBL2	FH	2
RBL2	FHIT	2
RBL2	FLJ40504	2
RBL2	FLT1	2
RBL2	FMN2	2
RBL2	FOXA2	2
RBL2	FOXM1	2
RBL2	FPR1	2
RBL2	FSHR	2
RBL2	FZD1	2
RBL2	GALC	2
RBL2	GALK2	2
RBL2	GALNT2	2
RBL2	GAREM1	2
RBL2	GCHFR	2
RBL2	GCLM	2
RBL2	GDI2	2
RBL2	GGT5	2
RBL2	GINS3	2
RBL2	GJC1	2
RBL2	GLIPR2	2
RBL2	GNAI1	2
RBL2	GNL3	2
RBL2	GPD2	2
RBL2	GPR137C	2
RBL2	GPR158	2
RBL2	GPX2	2
RBL2	GPX3	2
RBL2	GPX4	2
RBL2	GRAMD4	2
RBL2	GRIA4	2
RBL2	GRIK5	2
RBL2	GSTM2	2
RBL2	H19	2
RBL2	H2AC17	2
RBL2	H2AC18	2
RBL2	H2AC20	2
RBL2	H2AC8	2
RBL2	H2BC13	2
RBL2	H3-4	2
RBL2	H3C1	2
RBL2	H4C14	2
RBL2	HAT1	2
RBL2	HBA2	2
RBL2	HBE1	2
RBL2	HBZ	2
RBL2	HERPUD1	2
RBL2	HEXA-AS1	2
RBL2	HFE	2
RBL2	HIC1	2
RBL2	HIVEP1	2
RBL2	HK1	2
RBL2	HLTF	2
RBL2	HMGA1	2
RBL2	HMGB1	2
RBL2	HMGN4	2
RBL2	HOXB9	2
RBL2	HPS4	2
RBL2	HSPA14	2
RBL2	HSPA5	2
RBL2	HSPD1	2
RBL2	HTR1F	2
RBL2	HUNK	2
RBL2	IAPP	2
RBL2	ID3	2
RBL2	IER3	2
RBL2	IFT80	2
RBL2	IGF1	2
RBL2	IGF1R	2
RBL2	IGFBP5	2
RBL2	IKZF1	2
RBL2	IL10	2
RBL2	IL12RB1	2
RBL2	IL1A	2
RBL2	IL1B	2
RBL2	IL23A	2
RBL2	IL2RA	2
RBL2	INHBE	2
RBL2	IQCK	2
RBL2	IRF3	2
RBL2	IRF4	2
RBL2	ISYNA1	2
RBL2	ITGAL	2
RBL2	ITIH1	2
RBL2	ITPRID2	2
RBL2	JPH2	2
RBL2	JRK	2
RBL2	KCNC4	2
RBL2	KCNG4	2
RBL2	KCNJ16	2
RBL2	KCNJ2	2
RBL2	KCNK10	2
RBL2	KDM4C	2
RBL2	KDR	2
RBL2	KIF24	2
RBL2	KIF2C	2
RBL2	KIR3DL1	2
RBL2	KISS1	2
RBL2	KLF10	2
RBL2	KLF17	2
RBL2	KLHL29	2
RBL2	KLK3	2
RBL2	KNSTRN	2
RBL2	KRT6A	2
RBL2	KRT75	2
RBL2	KRT82	2
RBL2	L3HYPDH	2
RBL2	LBR	2
RBL2	LINC00313	2
RBL2	LINC00523	2
RBL2	LINC01555	2
RBL2	LINGO1	2
RBL2	LIPC	2
RBL2	LMO1	2
RBL2	LOC283392	2
RBL2	LOC81691	2
RBL2	LOXL1	2
RBL2	LPAR2	2
RBL2	LPGAT1	2
RBL2	LRBA	2
RBL2	LRRN2	2
RBL2	LRRTM1	2
RBL2	LYPLAL1	2
RBL2	M6PR	2
RBL2	MAD2L1	2
RBL2	MAGEC3	2
RBL2	MAGEF1	2
RBL2	MAGOH	2
RBL2	MAP1A	2
RBL2	MAP1LC3A	2
RBL2	MAP2K6	2
RBL2	MAP3K14	2
RBL2	MAP3K5	2
RBL2	MAP4K5	2
RBL2	MAPK6	2
RBL2	MAPK8	2
RBL2	MAPRE1	2
RBL2	MCL1	2
RBL2	MCM3	2
RBL2	MCM5	2
RBL2	MCM8	2
RBL2	MCM9	2
RBL2	MCMDC2	2
RBL2	MCPH1	2
RBL2	MDM2	2
RBL2	MEFV	2
RBL2	MEMO1	2
RBL2	MFSD6L	2
RBL2	MICOS13	2
RBL2	MIPEP	2
RBL2	MKX	2
RBL2	MLH1	2
RBL2	MMP14	2
RBL2	MMP15	2
RBL2	MMUT	2
RBL2	MOSPD3	2
RBL2	MPG	2
RBL2	MPHOSPH10	2
RBL2	MPO	2
RBL2	MPPED2	2
RBL2	MPST	2
RBL2	MRAS	2
RBL2	MRPL3	2
RBL2	MRPL40	2
RBL2	MRPL42	2
RBL2	MRPS23	2
RBL2	MSH2	2
RBL2	MT1A	2
RBL2	MT1G	2
RBL2	MT1X	2
RBL2	MTHFD1	2
RBL2	MUC4	2
RBL2	MXI1	2
RBL2	MYB	2
RBL2	MYBL2	2
RBL2	MYC	2
RBL2	MYCN	2
RBL2	MYH10	2
RBL2	MYH6	2
RBL2	N4BP1	2
RBL2	N4BP2L1	2
RBL2	NAGK	2
RBL2	NAIP	2
RBL2	NCL	2
RBL2	NCOA4	2
RBL2	NDC1	2
RBL2	NDC80	2
RBL2	NDRG4	2
RBL2	NDUFA7	2
RBL2	NDUFAB1	2
RBL2	NDUFAF6	2
RBL2	NDUFC1	2
RBL2	NDUFV1	2
RBL2	NEK2	2
RBL2	NEK4	2
RBL2	NELL2	2
RBL2	NIP7	2
RBL2	NIPSNAP1	2
RBL2	NLRP5	2
RBL2	NOL3	2
RBL2	NOL9	2
RBL2	NOX4	2
RBL2	NPAT	2
RBL2	NPPA	2
RBL2	NPTX2	2
RBL2	NRIP1	2
RBL2	NT5DC3	2
RBL2	NUDT4	2
RBL2	NUFIP2	2
RBL2	OAS2	2
RBL2	OCA2	2
RBL2	OLFML1	2
RBL2	OLFML3	2
RBL2	OPN3	2
RBL2	ORC1	2
RBL2	OSR1	2
RBL2	OXTR	2
RBL2	P2RY4	2
RBL2	PAK5	2
RBL2	PALB2	2
RBL2	PALD1	2
RBL2	PAPPA	2
RBL2	PAX2	2
RBL2	PAXBP1	2
RBL2	PBX4	2
RBL2	PCBD2	2
RBL2	PCNA	2
RBL2	PCOLCE	2
RBL2	PCSK6	2
RBL2	PDE8A	2
RBL2	PDIA3	2
RBL2	PDK4	2
RBL2	PDPN	2
RBL2	PDXK	2
RBL2	PDZK1IP1	2
RBL2	PEG10	2
RBL2	PEG3	2
RBL2	PES1	2
RBL2	PEX5	2
RBL2	PFAS	2
RBL2	PFDN5	2
RBL2	PFN2	2
RBL2	PHLDB1	2
RBL2	PIGB	2
RBL2	PIGU	2
RBL2	PIH1D1	2
RBL2	PIK3R5	2
RBL2	PIN1	2
RBL2	PLA2G6	2
RBL2	PLAU	2
RBL2	PLAUR	2
RBL2	PLEKHB1	2
RBL2	PLEKHF2	2
RBL2	PLK1	2
RBL2	PMAIP1	2
RBL2	PNRC2	2
RBL2	POLA2	2
RBL2	POLE2	2
RBL2	POLR2C	2
RBL2	POLR3A	2
RBL2	POLR3F	2
RBL2	POU2AF1	2
RBL2	POU3F2	2
RBL2	PPARG	2
RBL2	PPAT	2
RBL2	PPM1J	2
RBL2	PPP1R13B	2
RBL2	PPP1R3E	2
RBL2	PPP2R2D	2
RBL2	PRAG1	2
RBL2	PRDM1	2
RBL2	PRDM2	2
RBL2	PRKACA	2
RBL2	PRKAR1A	2
RBL2	PRKDC	2
RBL2	PROKR1	2
RBL2	PRPH2	2
RBL2	PRRG3	2
RBL2	PSG1	2
RBL2	PSMA4	2
RBL2	PSMC6	2
RBL2	PTGER2	2
RBL2	PTPN5	2
RBL2	PTPN6	2
RBL2	PTPN7	2
RBL2	PTPRC	2
RBL2	PTPRO	2
RBL2	PUS3	2
RBL2	PWP2	2
RBL2	RAB40C	2
RBL2	RACGAP1	2
RBL2	RAD18	2
RBL2	RAD51	1
RBL2	RAD52	2
RBL2	RAD54L	2
RBL2	RADX	2
RBL2	RALGDS	2
RBL2	RANBP1	2
RBL2	RANGRF	2
RBL2	RASGEF1B	2
RBL2	RASGRP1	2
RBL2	RASSF8	2
RBL2	RB1	2
RBL2	RBL1	2
RBL2	RBM38	2
RBL2	RBP3	2
RBL2	RDH16	2
RBL2	RECK	2
RBL2	RELT	2
RBL2	RFC2	2
RBL2	RFC3	2
RBL2	RFC4	2
RBL2	RNF113A	2
RBL2	RNF128	2
RBL2	RNF2	2
RBL2	RPA2	2
RBL2	RPA3	2
RBL2	RPL10A	2
RBL2	RPL31	2
RBL2	RPL36A	2
RBL2	RPS6KB1	2
RBL2	RRM1	2
RBL2	RRM2	2
RBL2	RRP1B	2
RBL2	RTN2	2
RBL2	RTN4	2
RBL2	RUVBL2	2
RBL2	RXRG	2
RBL2	SAA2	2
RBL2	SAFB2	2
RBL2	SAV1	2
RBL2	SCARF1	2
RBL2	SCG3	2
RBL2	SCML4	2
RBL2	SEC63	2
RBL2	SECISBP2	2
RBL2	SEPHS1	2
RBL2	SERF2	2
RBL2	SERPINB5	2
RBL2	SERPINE1	2
RBL2	SETX	2
RBL2	SEZ6L2	2
RBL2	SGSH	2
RBL2	SH3GLB1	2
RBL2	SIRPA	2
RBL2	SIRT1	2
RBL2	SIVA1	2
RBL2	SKP2	2
RBL2	SLC13A5	2
RBL2	SLC14A2	2
RBL2	SLC15A1	2
RBL2	SLC16A14	2
RBL2	SLC22A16	2
RBL2	SLC26A7	2
RBL2	SLC28A1	2
RBL2	SLC2A3	2
RBL2	SLC35F3	2
RBL2	SLC35G1	2
RBL2	SLC3A2	2
RBL2	SLC43A2	2
RBL2	SLC6A19	2
RBL2	SLC7A9	2
RBL2	SLX4	2
RBL2	SMC4	2
RBL2	SNTB2	2
RBL2	SNX19	2
RBL2	SOCS2	2
RBL2	SP1	2
RBL2	SP110	2
RBL2	SPCS1	2
RBL2	SPG21	2
RBL2	SPOCK1	2
RBL2	SRSF8	2
RBL2	SRXN1	2
RBL2	SSR4	2
RBL2	SSTR1	2
RBL2	SSX2	2
RBL2	SSX8P	2
RBL2	ST13	2
RBL2	ST6GALNAC2	2
RBL2	STAM	2
RBL2	STARD13	2
RBL2	STK4	2
RBL2	STX11	2
RBL2	STX3	2
RBL2	SUCLG1	2
RBL2	SUGP2	2
RBL2	SULF2	2
RBL2	SULT1A2	2
RBL2	SULT2A1	2
RBL2	SUZ12	2
RBL2	SYCP3	2
RBL2	SYNE2	2
RBL2	TAF11	2
RBL2	TAF1C	2
RBL2	TAF5L	2
RBL2	TAF6	2
RBL2	TAS1R2	2
RBL2	TBC1D16	2
RBL2	TBC1D21	2
RBL2	TERB2	2
RBL2	TERT	2
RBL2	TFDP1	2
RBL2	TFF1	2
RBL2	TFIP11	2
RBL2	TGFB2	2
RBL2	THBS1	2
RBL2	THOC5	2
RBL2	THOC6	2
RBL2	TIGD3	2
RBL2	TIMP1	2
RBL2	TK1	2
RBL2	TLR3	2
RBL2	TMBIM1	2
RBL2	TMCO5A	2
RBL2	TMEM105	2
RBL2	TMEM132A	2
RBL2	TMEM186	2
RBL2	TMEM47	2
RBL2	TMOD3	2
RBL2	TMX2	2
RBL2	TNF	2
RBL2	TNFSF11	2
RBL2	TOP2A	2
RBL2	TOR1B	2
RBL2	TP53	2
RBL2	TP53BP2	2
RBL2	TP53INP1	2
RBL2	TP73	2
RBL2	TPRKB	2
RBL2	TRERF1	2
RBL2	TRIM69	2
RBL2	TRIP12	2
RBL2	TRIT1	2
RBL2	TRPC7	2
RBL2	TRPM2	2
RBL2	TRRAP	2
RBL2	TSC1	2
RBL2	TSNARE1	2
RBL2	TSPAN6	2
RBL2	TSPY2	2
RBL2	TUBA4A	2
RBL2	TXNDC15	2
RBL2	TXNL1	2
RBL2	TYMS	2
RBL2	UBL7	2
RBL2	UBN1	2
RBL2	UCHL1	2
RBL2	UHRF1	2
RBL2	ULK1	2
RBL2	UMPS	2
RBL2	UNC119	2
RBL2	UNG	2
RBL2	UPF3B	2
RBL2	UQCRB	2
RBL2	USB1	2
RBL2	USP1	2
RBL2	USPL1	2
RBL2	UTRN	2
RBL2	VCP	2
RBL2	VEGFA	2
RBL2	VMP1	2
RBL2	VPS35L	2
RBL2	VPS4A	2
RBL2	WAPL	2
RBL2	WASF1	2
RBL2	WBP1L	2
RBL2	WBP4	2
RBL2	WDR25	2
RBL2	WDR3	2
RBL2	WDR45	2
RBL2	WDR76	2
RBL2	WNT1	2
RBL2	WRAP73	2
RBL2	WWOX	2
RBL2	XAGE5	2
RBL2	XPNPEP1	2
RBL2	XRCC1	2
RBL2	YIPF1	2
RBL2	YME1L1	2
RBL2	ZC3H7A	2
RBL2	ZCCHC8	2
RBL2	ZFC3H1	2
RBL2	ZKSCAN5	2
RBL2	ZMYM1	2
RBL2	ZMYM2	2
RBL2	ZMYM5	2
RBL2	ZNF165	2
RBL2	ZNF26	2
RBL2	ZNF268	2
RBL2	ZNF292	2
RBL2	ZNF350	2
RBL2	ZNF540	2
RBL2	ZNF543	2
RBL2	ZNF614	2
RBL2	ZNF616	2
RBL2	ZNF654	2
RBL2	ZNF778	2
RBL2	ZNF785	2
RBMX	EGR1	1
RBMX	FOS	1
RBMX	FOSL1	1
RBMX	JUNB	1
RBMX	JUND	1
RBMX	KIT	1
RBMX	ROS1	1
RBMX	TXNIP	1
RBP1	MCL1	2
RBP1	MYC	2
RBP1	PCK2	2
RBP1	TERT	2
RBP2	BRD2	1
RBPJ	CCND1	1
RBPJ	CDKN1A	1
RBPJ	CR2	1
RBPJ	GATA3	1
RBPJ	HES1	1
RBPJ	HES7	1
RBPJ	HEY1	1
RBPJ	HEY2	1
RBPJ	IL4	1
RBPJ	IL6	1
RBPJ	NFKB1	1
RBPJ	PTCRA	1
RBPJ	PTEN	1
RBPJ	SKP2	1
RBX1	A2M	2
RBX1	ABCA1	2
RBX1	ABCB1	2
RBX1	ABCG1	2
RBX1	ABCG2	2
RBX1	ACP5	2
RBX1	ADIPOQ	2
RBX1	ADORA1	2
RBX1	ADORA2A	2
RBX1	ADORA3	2
RBX1	ADRA2B	2
RBX1	AGER	2
RBX1	AGFG1	2
RBX1	AGT	2
RBX1	AKR1B1	2
RBX1	AKR1C1	2
RBX1	AKT1	2
RBX1	AKT2	2
RBX1	ALOX5	2
RBX1	ALOX5AP	2
RBX1	AMH	2
RBX1	ANGPTL4	2
RBX1	APOC3	2
RBX1	APOE	2
RBX1	AR	2
RBX1	AREG	2
RBX1	ATF3	2
RBX1	ATP12A	2
RBX1	B2M	2
RBX1	BACE1	2
RBX1	BAX	2
RBX1	BCL10	2
RBX1	BCL2	2
RBX1	BCL2A1	2
RBX1	BCL2L1	2
RBX1	BCL2L11	2
RBX1	BCL3	2
RBX1	BDKRB1	2
RBX1	BGN	2
RBX1	BHMT	2
RBX1	BIRC2	2
RBX1	BIRC3	2
RBX1	BIRC5	2
RBX1	BMP2	2
RBX1	BRCA1	2
RBX1	BRCA2	2
RBX1	BST1	2
RBX1	BTG2	2
RBX1	CARD8	2
RBX1	CARM1	2
RBX1	CASP3	2
RBX1	CASP9	2
RBX1	CCK	2
RBX1	CCL11	2
RBX1	CCL13	2
RBX1	CCL19	2
RBX1	CCL2	2
RBX1	CCL20	2
RBX1	CCL22	2
RBX1	CCL3	2
RBX1	CCL4	2
RBX1	CCL5	2
RBX1	CCNB1	2
RBX1	CCND1	2
RBX1	CCND2	2
RBX1	CCR2	2
RBX1	CCR3	2
RBX1	CCR5	2
RBX1	CCR7	2
RBX1	CD22	2
RBX1	CD28	2
RBX1	CD36	2
RBX1	CD38	2
RBX1	CD3G	2
RBX1	CD40	2
RBX1	CD40LG	2
RBX1	CD58	2
RBX1	CD69	2
RBX1	CD74	2
RBX1	CD79A	2
RBX1	CD80	2
RBX1	CD83	2
RBX1	CD86	2
RBX1	CDH1	2
RBX1	CDK4	2
RBX1	CDKN1A	2
RBX1	CEACAM1	2
RBX1	CEBPA	2
RBX1	CFI	2
RBX1	CFLAR	2
RBX1	CFTR	2
RBX1	CNTN1	2
RBX1	COL1A1	2
RBX1	COL1A2	2
RBX1	COL2A1	2
RBX1	COL7A1	2
RBX1	COPS2	2
RBX1	CR2	2
RBX1	CREB3	2
RBX1	CRHR1	2
RBX1	CRMP1	2
RBX1	CRP	2
RBX1	CSF1	2
RBX1	CSF2	2
RBX1	CSF3	2
RBX1	CSN2	2
RBX1	CSNK2A1	2
RBX1	CSNK2A2	2
RBX1	CSRP1	2
RBX1	CTCF	2
RBX1	CTSB	2
RBX1	CXCL1	2
RBX1	CXCL10	2
RBX1	CXCL11	2
RBX1	CXCL12	2
RBX1	CXCL2	2
RBX1	CXCL3	2
RBX1	CXCL5	2
RBX1	CXCL8	2
RBX1	CXCR2	2
RBX1	CXCR4	2
RBX1	CYLD	2
RBX1	CYP11A1	2
RBX1	CYP19A1	2
RBX1	CYP1A1	2
RBX1	CYP27B1	2
RBX1	CYP2E1	2
RBX1	CYP3A7	2
RBX1	DEFB104A	2
RBX1	DEFB4A	2
RBX1	DNAJA3	2
RBX1	DNASE1L2	2
RBX1	DPYD	2
RBX1	DRD2	2
RBX1	E2F1	2
RBX1	EBI3	2
RBX1	EDN1	2
RBX1	EGFR	2
RBX1	EGR1	2
RBX1	ELF3	2
RBX1	ELK1	2
RBX1	ENG	2
RBX1	EPCAM	2
RBX1	EPO	2
RBX1	EPX	2
RBX1	ERAP1	2
RBX1	ERAP2	2
RBX1	ETS1	2
RBX1	F3	2
RBX1	F8	2
RBX1	FABP4	2
RBX1	FAF1	2
RBX1	FAS	2
RBX1	FASLG	2
RBX1	FASN	2
RBX1	FBP1	2
RBX1	FCAR	2
RBX1	FCGR3A	2
RBX1	FGF7	2
RBX1	FGF8	2
RBX1	FLT4	2
RBX1	FN1	2
RBX1	FOS	2
RBX1	FOXO3	2
RBX1	FOXP3	2
RBX1	FYN	2
RBX1	GADD45A	2
RBX1	GADD45G	2
RBX1	GALR1	2
RBX1	GATA3	2
RBX1	GCLC	2
RBX1	GDNF	2
RBX1	GFAP	2
RBX1	GKN2	2
RBX1	GNLY	2
RBX1	GRIN1	2
RBX1	GSK3A	2
RBX1	GSK3B	2
RBX1	GSTP1	2
RBX1	HAX1	2
RBX1	HBEGF	2
RBX1	HDAC1	2
RBX1	HDAC7	2
RBX1	HES1	2
RBX1	HIF1A	2
RBX1	HLA-F	2
RBX1	HMOX1	2
RBX1	HOXA9	2
RBX1	HPSE	2
RBX1	HSD11B2	2
RBX1	HYAL1	2
RBX1	ICAM1	2
RBX1	ID1	2
RBX1	IER3	2
RBX1	IFNA1	2
RBX1	IFNB1	2
RBX1	IFNG	2
RBX1	IGF2BP2	2
RBX1	IGFBP2	2
RBX1	IL10	2
RBX1	IL12A	2
RBX1	IL12B	2
RBX1	IL17A	2
RBX1	IL17C	2
RBX1	IL18	2
RBX1	IL1A	2
RBX1	IL1B	2
RBX1	IL1R1	2
RBX1	IL1RN	2
RBX1	IL2	2
RBX1	IL21	2
RBX1	IL23A	2
RBX1	IL2RA	2
RBX1	IL4	2
RBX1	IL5	2
RBX1	IL6	2
RBX1	IRF1	2
RBX1	IRF4	2
RBX1	IRF7	2
RBX1	ITGA6	2
RBX1	ITGAX	2
RBX1	JAG2	2
RBX1	JUNB	2
RBX1	KCNH4	2
RBX1	KCNH8	2
RBX1	KCNMA1	2
RBX1	KDM2A	2
RBX1	KLK3	2
RBX1	KLKB1	2
RBX1	LCN2	2
RBX1	LEP	2
RBX1	LIPE	2
RBX1	LPL	2
RBX1	LTA	2
RBX1	LTB	2
RBX1	LTC4S	2
RBX1	LYN	2
RBX1	MADCAM1	2
RBX1	MAP3K8	2
RBX1	MAPK14	2
RBX1	MAT2A	2
RBX1	MCL1	2
RBX1	MET	2
RBX1	MGMT	2
RBX1	MICA	2
RBX1	MIF	2
RBX1	MMP1	2
RBX1	MMP13	2
RBX1	MMP14	2
RBX1	MMP2	2
RBX1	MMP3	2
RBX1	MMP9	2
RBX1	MSX1	2
RBX1	MUC17	2
RBX1	MUC2	2
RBX1	MUC5B	2
RBX1	MUC6	2
RBX1	MYB	2
RBX1	MYC	2
RBX1	MYOD1	2
RBX1	NAMPT	2
RBX1	NCAM1	2
RBX1	NCOR1	2
RBX1	NCOR2	2
RBX1	NFKB1	2
RBX1	NFKBIA	2
RBX1	NFKBIB	2
RBX1	NFKBIZ	2
RBX1	NLRP2	2
RBX1	NOD2	2
RBX1	NOL3	2
RBX1	NOLC1	2
RBX1	NOS1	2
RBX1	NOS2	2
RBX1	NOS3	2
RBX1	NOX4	2
RBX1	NOX5	2
RBX1	NPPB	2
RBX1	NPY1R	2
RBX1	NQO1	2
RBX1	NR3C1	2
RBX1	NR4A2	2
RBX1	NRF1	2
RBX1	OAS2	2
RBX1	OGN	2
RBX1	OLFM4	2
RBX1	OLR1	2
RBX1	OPRM1	2
RBX1	OPTN	2
RBX1	PCK1	2
RBX1	PCYT2	2
RBX1	PDCL	2
RBX1	PDE7A	2
RBX1	PDGFB	2
RBX1	PDK4	2
RBX1	PGLYRP2	2
RBX1	PIGR	2
RBX1	PITX3	2
RBX1	PLA2G2A	2
RBX1	PLA2G4A	2
RBX1	PLAU	2
RBX1	PLAUR	2
RBX1	PLIN1	2
RBX1	POU2F2	2
RBX1	PPARA	2
RBX1	PPIG	2
RBX1	PRKCA	2
RBX1	PROX1	2
RBX1	PSMB10	2
RBX1	PSMB9	2
RBX1	PTAFR	2
RBX1	PTEN	2
RBX1	PTGDS	2
RBX1	PTGER4	2
RBX1	PTGES	2
RBX1	PTGFR	2
RBX1	PTGS1	2
RBX1	PTGS2	2
RBX1	PTHLH	2
RBX1	PTK2B	2
RBX1	PTPA	2
RBX1	PTPN13	2
RBX1	PTPN6	2
RBX1	PTX3	2
RBX1	RALBP1	2
RBX1	REL	2
RBX1	RELB	2
RBX1	REPS2	2
RBX1	REV3L	2
RBX1	RGS4	2
RBX1	RIPK1	2
RBX1	RIPK2	2
RBX1	RNMT	2
RBX1	RRM2B	2
RBX1	S100A6	2
RBX1	SAA1	2
RBX1	SAA2	2
RBX1	SDC1	2
RBX1	SDC4	2
RBX1	SELE	2
RBX1	SERPINA3	2
RBX1	SERPINB1	2
RBX1	SERPINE1	2
RBX1	SFTPA1	2
RBX1	SLC11A1	2
RBX1	SLC25A27	2
RBX1	SLC6A4	2
RBX1	SLC9A2	2
RBX1	SMC4	2
RBX1	SNAI1	2
RBX1	SOCS3	2
RBX1	SOD1	2
RBX1	SOD2	2
RBX1	SPRR2A	2
RBX1	SQSTM1	2
RBX1	STAT4	2
RBX1	STK39	2
RBX1	TACR1	2
RBX1	TAP1	2
RBX1	TAP2	2
RBX1	TAPBP	2
RBX1	TBP	2
RBX1	TBX21	2
RBX1	TERT	2
RBX1	TF	2
RBX1	TFF1	2
RBX1	TFF3	2
RBX1	TFPI2	2
RBX1	TGFB1	2
RBX1	THBD	2
RBX1	TIMP1	2
RBX1	TINF2	2
RBX1	TLR2	2
RBX1	TLR3	2
RBX1	TLR7	2
RBX1	TLR9	2
RBX1	TNC	2
RBX1	TNF	2
RBX1	TNFAIP3	2
RBX1	TNFRSF10A	2
RBX1	TNFRSF10B	2
RBX1	TNFRSF13C	2
RBX1	TNFRSF9	2
RBX1	TNFSF10	2
RBX1	TNFSF13B	2
RBX1	TNFSF14	2
RBX1	TNIP3	2
RBX1	TNNC1	2
RBX1	TP53	2
RBX1	TRADD	2
RBX1	TRAF1	2
RBX1	TRAF2	2
RBX1	TRIM21	2
RBX1	TRPC1	2
RBX1	TSLP	2
RBX1	UPP1	2
RBX1	VAV1	2
RBX1	VCAM1	2
RBX1	VEGFA	2
RBX1	VEGFC	2
RBX1	VEGFD	2
RBX1	VIM	2
RBX1	VIPR1	2
RBX1	VWF	2
RBX1	WT1	2
RBX1	XIAP	2
RBX1	YY1	2
RCHY1	BAK1	2
RCHY1	HSF1	2
RCHY1	NTRK1	2
RCHY1	TP63	2
REL	BCL2A1	1
REL	BCL2L1	1
REL	BIRC3	1
REL	CCL2	1
REL	CCL5	1
REL	CD40LG	1
REL	CDKN1A	1
REL	CRP	1
REL	CSF2	1
REL	CSRP1	1
REL	CXCL1	1
REL	CXCL2	1
REL	CXCL3	1
REL	CXCL8	1
REL	EGFR	1
REL	EPHB2	1
REL	F3	1
REL	ICAM1	1
REL	IER3	1
REL	IFNG	1
REL	IL10	1
REL	IL12B	1
REL	IL1B	1
REL	IL2	1
REL	IL2RA	1
REL	IL6	1
REL	IRF4	1
REL	JUN	1
REL	KLK3	1
REL	NFKB1	1
REL	NFKBIA	1
REL	PRSS8	1
REL	SELE	1
REL	SOD2	1
REL	TNFAIP3	1
REL	TNFSF10	1
RELA	A2M	1
RELA	ABCA1	1
RELA	ABCB1	1
RELA	ABCG2	1
RELA	ACVR1C	2
RELA	ADIPOQ	1
RELA	ADORA1	1
RELA	ADORA2A	1
RELA	ADORA3	1
RELA	AFP	1
RELA	AGER	1
RELA	AGT	1
RELA	AGXT	1
RELA	AHR	2
RELA	AKR1B1	1
RELA	AKT1	1
RELA	AKT2	1
RELA	ALOX5	1
RELA	ALOX5AP	1
RELA	AMH	1
RELA	ANGPTL4	1
RELA	ANKRD1	2
RELA	APOB	2
RELA	APOC3	1
RELA	AR	1
RELA	AREG	1
RELA	ART4	2
RELA	AXIN2	2
RELA	BACE1	1
RELA	BAD	1
RELA	BAMBI	2
RELA	BAX	1
RELA	BCL2	1
RELA	BCL2A1	1
RELA	BCL2L1	1
RELA	BCL2L11	1
RELA	BCL3	1
RELA	BDKRB1	1
RELA	BGLAP	2
RELA	BGN	1
RELA	BHMT	1
RELA	BIRC2	1
RELA	BIRC3	1
RELA	BIRC5	1
RELA	BMP2	1
RELA	BRCA2	1
RELA	BTG2	1
RELA	BTRC	2
RELA	CACNA1G	2
RELA	CAD	2
RELA	CAMK4	2
RELA	CARD8	1
RELA	CARM1	1
RELA	CASP3	1
RELA	CASP8	1
RELA	CASP9	1
RELA	CCK	1
RELA	CCL11	1
RELA	CCL13	1
RELA	CCL19	1
RELA	CCL2	1
RELA	CCL20	1
RELA	CCL22	1
RELA	CCL3	1
RELA	CCL4	1
RELA	CCL5	1
RELA	CCN1	2
RELA	CCNB1	1
RELA	CCND1	1
RELA	CCND2	1
RELA	CCR2	1
RELA	CCR3	1
RELA	CCR5	1
RELA	CCR7	1
RELA	CD22	2
RELA	CD28	1
RELA	CD36	1
RELA	CD38	1
RELA	CD40	1
RELA	CD40LG	1
RELA	CD44	2
RELA	CD58	1
RELA	CD69	1
RELA	CD74	1
RELA	CD79A	2
RELA	CD80	1
RELA	CD83	1
RELA	CD86	1
RELA	CDC25A	2
RELA	CDH1	1
RELA	CDK4	1
RELA	CDK6	1
RELA	CDKN1A	1
RELA	CDKN1B	2
RELA	CDKN2A	2
RELA	CDKN2B	2
RELA	CDX1	2
RELA	CDX4	2
RELA	CEACAM1	1
RELA	CEBPA	1
RELA	CEBPD	2
RELA	CFI	1
RELA	CFLAR	1
RELA	CFTR	1
RELA	CHGA	2
RELA	CLDN2	2
RELA	COL1A1	1
RELA	COL1A2	1
RELA	COL2A1	1
RELA	COL3A1	2
RELA	COL6A1	2
RELA	COL6A3	2
RELA	COL7A1	1
RELA	CR2	1
RELA	CREB3	1
RELA	CREBBP	2
RELA	CRHR1	1
RELA	CRP	1
RELA	CSF1	1
RELA	CSF2	1
RELA	CSF3	1
RELA	CSNK2A1	1
RELA	CSRP1	1
RELA	CTNNB1	1
RELA	CTSB	1
RELA	CUZD1	1
RELA	CXCL1	1
RELA	CXCL10	1
RELA	CXCL11	1
RELA	CXCL12	1
RELA	CXCL2	1
RELA	CXCL3	1
RELA	CXCL5	1
RELA	CXCL8	1
RELA	CXCR2	1
RELA	CXCR4	1
RELA	CXCR5	1
RELA	CYP17A1	2
RELA	CYP19A1	1
RELA	CYP1A1	1
RELA	CYP27B1	1
RELA	CYP2E1	1
RELA	CYP3A4	1
RELA	CYP3A7	1
RELA	CYP7A1	2
RELA	DEFB4A	1
RELA	DKK1	2
RELA	DKK4	2
RELA	DOK1	2
RELA	DRD2	1
RELA	DSPP	2
RELA	E2F1	1
RELA	E2F2	2
RELA	EBI3	1
RELA	EDN1	1
RELA	EGFR	1
RELA	EGR1	1
RELA	EIF4ENIF1	2
RELA	ELF3	1
RELA	ENG	2
RELA	EPAS1	1
RELA	EPCAM	1
RELA	EPO	2
RELA	EPX	2
RELA	ERAP1	1
RELA	ERAP2	1
RELA	ETS1	2
RELA	F3	1
RELA	F8	1
RELA	FABP4	1
RELA	FAF1	1
RELA	FAS	1
RELA	FASLG	1
RELA	FBP1	1
RELA	FGF4	2
RELA	FGF7	1
RELA	FGF8	1
RELA	FLT4	1
RELA	FN1	1
RELA	FOS	1
RELA	FOXA2	2
RELA	FOXO3	1
RELA	FOXP3	1
RELA	FST	2
RELA	FSTL3	2
RELA	GADD45B	2
RELA	GADD45G	1
RELA	GALR1	1
RELA	GATA3	1
RELA	GCG	2
RELA	GCLC	1
RELA	GFAP	1
RELA	GJA1	2
RELA	GKN2	1
RELA	GLCE	2
RELA	GLI2	2
RELA	GNRH2	1
RELA	GPAM	2
RELA	GRIN1	1
RELA	GSC	2
RELA	GSK3A	1
RELA	GSTP1	1
RELA	GTF2B	1
RELA	HBB	2
RELA	HBEGF	1
RELA	HDAC1	1
RELA	HDAC2	1
RELA	HDAC7	1
RELA	HES1	1
RELA	HIF1A	1
RELA	HLA-A	1
RELA	HLA-DOB	2
RELA	HLA-DRA	2
RELA	HLA-F	1
RELA	HMOX1	1
RELA	HNF4A	2
RELA	HPSE	1
RELA	HSD11B2	1
RELA	HSPD1	2
RELA	HYAL1	1
RELA	ICAM1	1
RELA	ID2	2
RELA	IER3	1
RELA	IFNA1	1
RELA	IFNB1	1
RELA	IFNG	1
RELA	IGF2BP1	2
RELA	IGF2BP2	1
RELA	IL10	1
RELA	IL12A	1
RELA	IL12B	1
RELA	IL17A	1
RELA	IL17C	1
RELA	IL18	1
RELA	IL1A	1
RELA	IL1B	1
RELA	IL1R1	1
RELA	IL1RN	1
RELA	IL2	1
RELA	IL23A	1
RELA	IL2RA	1
RELA	IL4	1
RELA	IL5	2
RELA	IL6	1
RELA	INCENP	2
RELA	IRF1	1
RELA	IRF4	1
RELA	IRF7	1
RELA	ITGAX	1
RELA	ITGB5	2
RELA	IVL	2
RELA	JUN	1
RELA	JUNB	1
RELA	KCNIP4	2
RELA	KDM2A	1
RELA	KLK3	1
RELA	KRT1	2
RELA	LAMC1	2
RELA	LCN2	1
RELA	LEF1	2
RELA	LEP	1
RELA	LIPE	1
RELA	LPL	1
RELA	LTBP4	2
RELA	LTC4S	1
RELA	LYN	2
RELA	MADCAM1	1
RELA	MAT2A	1
RELA	MCL1	1
RELA	MEFV	1
RELA	MGMT	1
RELA	MIA2	2
RELA	MICA	1
RELA	MIF	1
RELA	MITF	2
RELA	MMP1	1
RELA	MMP12	1
RELA	MMP13	1
RELA	MMP14	1
RELA	MMP2	1
RELA	MMP3	1
RELA	MMP7	2
RELA	MMP9	1
RELA	MS4A2	2
RELA	MUC17	1
RELA	MUC2	1
RELA	MUC5B	1
RELA	MUC6	1
RELA	MXD1	2
RELA	MXD4	2
RELA	MYC	1
RELA	NAMPT	1
RELA	NCAM1	1
RELA	NCL	2
RELA	NCOA2	2
RELA	NCOR1	1
RELA	NCOR2	1
RELA	NEUROG1	2
RELA	NFKB1	1
RELA	NFKB2	1
RELA	NFKBIA	1
RELA	NFKBIB	1
RELA	NFKBIZ	1
RELA	NLRP2	1
RELA	NME1	2
RELA	NME2	2
RELA	NOL3	1
RELA	NOLC1	1
RELA	NOS1	1
RELA	NOS2	1
RELA	NOS3	1
RELA	NOX4	1
RELA	NOX5	1
RELA	NPPB	1
RELA	NR4A1	1
RELA	NRCAM	2
RELA	NRF1	1
RELA	OLFM4	1
RELA	OLR1	1
RELA	OPTN	1
RELA	ORC1	2
RELA	OXTR	1
RELA	PCK1	1
RELA	PCK2	1
RELA	PCYT2	1
RELA	PDK4	1
RELA	PERP	2
RELA	PEX6	2
RELA	PGR	1
RELA	PIGR	1
RELA	PITX2	2
RELA	PITX3	1
RELA	PLA2G2A	1
RELA	PLAU	1
RELA	PLAUR	1
RELA	PLD1	2
RELA	PLIN1	1
RELA	PNOC	2
RELA	POR	2
RELA	POU2AF1	2
RELA	POU2F2	1
RELA	PPARA	1
RELA	PPARD	1
RELA	PPIG	1
RELA	PROX1	1
RELA	PSMB10	1
RELA	PSMB9	1
RELA	PTAFR	1
RELA	PTEN	1
RELA	PTGER4	1
RELA	PTGES	1
RELA	PTGFR	1
RELA	PTGS2	1
RELA	PTHLH	1
RELA	PTMA	2
RELA	PTPN13	1
RELA	PTPN6	1
RELA	PTX3	1
RELA	RB1	2
RELA	REL	2
RELA	RELB	1
RELA	REPS2	1
RELA	RGS4	1
RELA	RIPK2	1
RELA	S100A6	1
RELA	SAA1	1
RELA	SAA2	1
RELA	SALL4	2
RELA	SDC1	1
RELA	SELE	1
RELA	SERPINA3	1
RELA	SERPINB1	1
RELA	SERPINE1	1
RELA	SF3B2	2
RELA	SFTPA1	1
RELA	SFTPA2	1
RELA	SIRT1	1
RELA	SLC25A27	1
RELA	SLC9A2	1
RELA	SMAD6	2
RELA	SMAD7	2
RELA	SNAI1	1
RELA	SNAI2	2
RELA	SOCS3	1
RELA	SOD2	1
RELA	SP5	2
RELA	SPI1	2
RELA	SPIB	2
RELA	SPP1	2
RELA	STARD7	2
RELA	STAT1	1
RELA	STAT3	1
RELA	STAT4	1
RELA	STK39	1
RELA	TANK	1
RELA	TAP1	1
RELA	TAP2	1
RELA	TAPBP	1
RELA	TBP	1
RELA	TBX21	1
RELA	TBXT	2
RELA	TCF7	2
RELA	TERT	1
RELA	TF	1
RELA	TFF1	1
RELA	TFF3	1
RELA	TGFB1	2
RELA	THBD	1
RELA	TIMP1	1
RELA	TK1	2
RELA	TLR2	1
RELA	TLR3	1
RELA	TLR7	1
RELA	TLR9	1
RELA	TNC	1
RELA	TNF	1
RELA	TNFAIP3	1
RELA	TNFRSF10A	1
RELA	TNFRSF10B	1
RELA	TNFRSF13C	1
RELA	TNFRSF9	1
RELA	TNFSF10	1
RELA	TNFSF14	1
RELA	TNIP3	1
RELA	TNNC1	2
RELA	TP53	1
RELA	TRAF1	1
RELA	TRAF2	1
RELA	TRIB3	1
RELA	TRIM21	1
RELA	TRIM26	1
RELA	TRPC1	1
RELA	TSLP	1
RELA	TWF2	1
RELA	TWIST1	1
RELA	UPP1	1
RELA	VCAM1	1
RELA	VCAN	2
RELA	VDR	2
RELA	VEGFA	1
RELA	VEGFD	1
RELA	VIM	2
RELA	VIP	2
RELA	VWF	1
RELA	WT1	1
RELA	XIAP	1
RELA	YY1	1
RELA	ZCCHC12	2
RELA	ZFP36	2
RELA	ZMYM2	2
RELB	CCL19	1
RELB	CCL21	1
RELB	CD14	1
RELB	CD40	1
RELB	CDKN1A	1
RELB	ITGAM	1
RELB	PIGR	1
RELB	SELE	1
RELN	BAX	2
RELN	BCL2	2
RELN	BCL6	2
RELN	CCND2	2
RELN	CDKN1A	2
RELN	CDKN2A	2
RELN	CSF1	2
RELN	FOXO3	2
RELN	JUN	2
RELN	MCL1	2
RELN	MYC	2
RELN	PCK2	2
RELN	PIM1	2
RELN	TERT	2
RELN	TP53	2
REST	AR	1
REST	AVP	1
REST	BDNF	1
REST	CACNA1H	1
REST	CARTPT	1
REST	CD59	1
REST	CHGA	1
REST	CHGB	1
REST	DGCR5	1
REST	DYRK1A	1
REST	GABRB3	1
REST	GJD2	1
REST	GLRA1	1
REST	GRIN1	1
REST	KCNN4	1
REST	KCNQ2	1
REST	KCNQ3	1
REST	LIN28A	1
REST	NRP1	1
REST	OPRM1	1
REST	PCSK1	1
REST	PENK	1
REST	SCG3	1
REST	STAT1	1
REST	SYN1	1
REST	TAC1	1
REST	TAC3	1
REST	TH	1
REST	TPH2	1
REST	TUBB3	1
REST	VGF	1
REST	VIP	1
RET	ABCB1	2
RET	ACACA	2
RET	ACHE	2
RET	ADRA1A	2
RET	ADRA1D	2
RET	ADRB2	2
RET	ADRB3	2
RET	AKR7A2	2
RET	ANGPTL4	2
RET	AQP2	2
RET	AQP3	2
RET	AR	2
RET	AREG	2
RET	ARG1	2
RET	ATF3	2
RET	ATP1A1	2
RET	B3GAT3	2
RET	BAX	2
RET	BCKDHA	2
RET	BCL2	2
RET	BCL2L1	2
RET	BCL2L11	2
RET	BDKRB1	2
RET	BDKRB2	2
RET	BDNF	2
RET	BRCA1	2
RET	BST1	2
RET	CALCA	2
RET	CASP8	2
RET	CBLB	2
RET	CCK	2
RET	CCL5	2
RET	CCN1	2
RET	CCNA1	2
RET	CCND1	2
RET	CCND3	2
RET	CD4	2
RET	CD55	2
RET	CD8A	2
RET	CDC37	2
RET	CDK11A	2
RET	CDK5	2
RET	CDKN1A	2
RET	CEBPB	2
RET	CEBPD	2
RET	CELSR1	2
RET	CFTR	2
RET	CGA	2
RET	CHGA	2
RET	CHRNA7	2
RET	CIITA	2
RET	CPT1A	2
RET	CRTC1	2
RET	CRYZ	2
RET	CTF1	2
RET	CXCL8	2
RET	CXCR4	2
RET	CYP11A1	2
RET	CYP11B1	2
RET	CYP11B2	2
RET	CYP17A1	2
RET	CYP19A1	2
RET	CYP27B1	2
RET	DBH	2
RET	DDX5	2
RET	DIO2	2
RET	DLD	2
RET	DRD1	2
RET	DSP	2
RET	DUSP1	2
RET	EDN1	2
RET	EGR1	2
RET	ELN	2
RET	EPO	2
RET	ERBB2	2
RET	ERF	2
RET	ETF1	2
RET	ETV3	2
RET	EXO1	2
RET	F3	2
RET	FAS	2
RET	FHL2	2
RET	FLI1	2
RET	FLII	2
RET	FLT1	2
RET	FN1	2
RET	FOS	2
RET	FOXA1	2
RET	G6PC	2
RET	GABPA	2
RET	GADD45A	2
RET	GDNF	2
RET	GH2	2
RET	GNRH1	2
RET	GNRHR	2
RET	GRM5	2
RET	GRPR	2
RET	GSK3A	2
RET	GSK3B	2
RET	GSTA2	2
RET	GSTP1	2
RET	HFE	2
RET	HLA-DOB	2
RET	HLA-DQB1	2
RET	HLA-DRA	2
RET	HLA-G	2
RET	HMOX1	2
RET	HPGD	2
RET	HTR2A	2
RET	IBSP	2
RET	ICAM1	2
RET	ID2	2
RET	IFNG	2
RET	IFNGR1	2
RET	IGFBP1	2
RET	IGFBP3	2
RET	IL10	2
RET	IL17A	2
RET	IL1B	2
RET	IL2	2
RET	IL23A	2
RET	IL5RA	2
RET	IL6	2
RET	INHBA	2
RET	INS	2
RET	ITCH	2
RET	JUN	2
RET	KAT7	2
RET	KCNN3	2
RET	LAPTM4B	2
RET	LDHA	2
RET	LORICRIN	2
RET	LTC4S	2
RET	LYL1	2
RET	LYN	2
RET	MC2R	2
RET	MCAM	2
RET	ME2	2
RET	MITF	2
RET	MMP2	2
RET	MOG	2
RET	MSMB	2
RET	MUC1	2
RET	MUC4	2
RET	MYC	2
RET	MYH10	2
RET	NDC80	2
RET	NF1	2
RET	NFE2	2
RET	NFKBIA	2
RET	NMNAT2	2
RET	NOLC1	2
RET	NOS1	2
RET	NOS3	2
RET	NPC1	2
RET	NPY	2
RET	NR2F1	2
RET	NR2F6	2
RET	NR3C1	2
RET	NR3C2	2
RET	NR4A2	2
RET	NR4A3	2
RET	NR5A1	2
RET	NR5A2	2
RET	NRAS	2
RET	NRF1	2
RET	NTF3	2
RET	NTS	2
RET	ODC1	2
RET	PCDHB11	2
RET	PCK1	2
RET	PCK2	2
RET	PCSK1	2
RET	PCSK6	2
RET	PDCL	2
RET	PDE4D	2
RET	PDE7A	2
RET	PDYN	2
RET	PENK	2
RET	PLAT	2
RET	PLAU	2
RET	PMP22	2
RET	POLB	2
RET	POLD2	2
RET	POLG2	2
RET	POR	2
RET	PPARA	2
RET	PPARG	2
RET	PPM1D	2
RET	PPP2CA	2
RET	PPP2R2B	2
RET	PPRC1	2
RET	PRL	2
RET	PSEN1	2
RET	PTGES	2
RET	PTGS1	2
RET	PTGS2	2
RET	PTH	2
RET	PXMP2	2
RET	RARB	2
RET	REN	2
RET	RETN	2
RET	REV3L	2
RET	RNF128	2
RET	RP1	2
RET	RRM2B	2
RET	RUNX1	2
RET	SELE	2
RET	SERPINB2	2
RET	SFTPA2	2
RET	SLC19A1	2
RET	SLC20A1	2
RET	SLC22A8	2
RET	SLC25A21	2
RET	SLC39A1	2
RET	SLC5A5	2
RET	SLC6A4	2
RET	SLC9A1	2
RET	SMAD6	2
RET	SNAI1	2
RET	SNAI2	2
RET	SOX9	2
RET	SPATA2	2
RET	SPRY2	2
RET	SRM	2
RET	SRMS	2
RET	ST3GAL5	2
RET	STAT3	2
RET	STMN1	2
RET	TAT	2
RET	TBP	2
RET	TF	2
RET	TFRC	2
RET	TG	2
RET	TGFB1	2
RET	TGFB2	2
RET	TGFB3	2
RET	TH	2
RET	THPO	2
RET	TIMP1	2
RET	TINAGL1	2
RET	TLR9	2
RET	TNF	2
RET	TNFAIP3	2
RET	TNFRSF8	2
RET	TPH1	2
RET	TPO	2
RET	TRH	2
RET	TRPC6	2
RET	TSC22D3	2
RET	TWF2	2
RET	UBE2I	2
RET	UCP1	2
RET	UGT1A6	2
RET	UGT8	2
RET	UXT	2
RET	VEGFA	2
RET	VGF	2
RET	VIP	2
RET	XPC	2
RFC2	DNMT3A	2
RFC2	KLK3	2
RFC2	SNF8	2
RFC3	DNMT3A	2
RFC3	KLK3	2
RFC3	SNF8	2
RFC4	DNMT3A	2
RFC4	KLK3	2
RFC4	SNF8	2
RFC5	DNMT3A	2
RFC5	KLK3	2
RFC5	SNF8	2
RFX1	CD70	1
RFX1	CIITA	1
RFX1	COL1A2	1
RFX1	FGF1	1
RFX1	HDAC1	1
RFX1	HLA-DMB	1
RFX1	HLA-DOB	1
RFX1	HLA-DPB1	1
RFX1	HLA-DRA	1
RFX1	IL5RA	1
RFX1	ITGAL	1
RFX1	MAP1A	1
RFX1	MSLN	1
RFX1	MYC	1
RFX1	PCNA	1
RFX2	FGF1	1
RFX2	IL5RA	1
RFX3	FGF1	1
RFX3	IL5RA	1
RFX3	MAP1A	1
RFX5	COL1A2	1
RFX5	HDAC2	1
RFX5	HLA-DMA	1
RFX5	HLA-DMB	1
RFX5	HLA-DOA	1
RFX5	HLA-DOB	1
RFX5	HLA-DPA1	1
RFX5	HLA-DPB1	1
RFX5	HLA-DQA1	1
RFX5	HLA-DQA2	1
RFX5	HLA-DQB1	1
RFX5	HLA-DQB2	1
RFX5	HLA-DRA	1
RFX5	HLA-DRB1	1
RFX5	HLA-DRB5	1
RFX5	IFNG	1
RFXANK	HLA-DMA	1
RFXANK	HLA-DMB	1
RFXANK	HLA-DOA	1
RFXANK	HLA-DOB	1
RFXANK	HLA-DPA1	1
RFXANK	HLA-DPB1	1
RFXANK	HLA-DQA1	1
RFXANK	HLA-DQA2	1
RFXANK	HLA-DQB1	1
RFXANK	HLA-DQB2	1
RFXANK	HLA-DRA	1
RFXANK	HLA-DRB1	1
RFXANK	HLA-DRB5	1
RFXAP	HLA-DMA	1
RFXAP	HLA-DMB	1
RFXAP	HLA-DOA	1
RFXAP	HLA-DOB	1
RFXAP	HLA-DPA1	1
RFXAP	HLA-DPB1	1
RFXAP	HLA-DQA1	1
RFXAP	HLA-DQA2	1
RFXAP	HLA-DQB1	1
RFXAP	HLA-DQB2	1
RFXAP	HLA-DRA	1
RFXAP	HLA-DRB1	1
RFXAP	HLA-DRB5	1
RGMA	ID1	2
RGMA	TLX2	2
RGMB	ID1	2
RGMB	TLX2	2
RHEB	BCL2	2
RHEB	CYCS	2
RHEB	HES5	2
RHEB	PAX6	2
RHEB	PPARGC1A	2
RHEB	TGFB1	2
RHOA	ABCB1	2
RHOA	AICDA	2
RHOA	BAX	2
RHOA	BCL2L1	2
RHOA	CBLB	2
RHOA	CCL11	2
RHOA	CCND1	2
RHOA	CCND3	2
RHOA	CDKN1A	2
RHOA	CHRNA1	2
RHOA	COL1A2	2
RHOA	CSN2	2
RHOA	CXCL8	2
RHOA	DSP	2
RHOA	DUSP1	2
RHOA	DUSP6	2
RHOA	E2F2	2
RHOA	EGR1	2
RHOA	FHL2	2
RHOA	FOS	1
RHOA	GADD45A	2
RHOA	ICAM1	2
RHOA	IFNG	2
RHOA	IGFBP3	2
RHOA	IL17A	2
RHOA	IL23A	2
RHOA	IL6	2
RHOA	IRF1	2
RHOA	ITCH	2
RHOA	JUNB	2
RHOA	MCL1	2
RHOA	MYB	2
RHOA	MYC	2
RHOA	NFKBIA	2
RHOA	ORC1	2
RHOA	PCK2	2
RHOA	PLAU	2
RHOA	PLAUR	2
RHOA	PTGS2	2
RHOA	RNF128	2
RHOA	SELE	2
RHOA	TERT	2
RHOA	TNFAIP3	2
RHOA	TP53	2
RHOA	TRPC6	2
RHOA	VCAM1	2
RHOA	ZFP36	2
RHOG	CCND1	2
RICTOR	ICAM1	2
RICTOR	MCL1	2
RICTOR	MYC	2
RICTOR	PCK2	2
RICTOR	SELE	2
RICTOR	TERT	2
RICTOR	VCAM1	2
RIPK1	BCL2L1	2
RIPK1	CXCL8	2
RIPK1	DSP	2
RIPK1	HMOX1	2
RIPK1	ICAM1	2
RIPK1	IL17A	2
RIPK1	IL1B	2
RIPK1	IL23A	2
RIPK1	IL6	2
RIPK1	KLK3	2
RIPK1	MYC	2
RIPK1	NFKBIA	2
RIPK1	NOS2	2
RIPK1	PTGS2	2
RIPK1	RAB7A	2
RIPK1	SELE	2
RIPK1	SOCS3	2
RIPK1	TNF	2
RIPK1	TNFAIP3	2
RIPK1	TRPV1	2
RIPK2	ETV5	2
RIPK2	IFNG	2
RIPK2	IL13	2
RIPK2	IL18R1	2
RIPK2	IL18RAP	2
RIPK2	IL2	2
RIPK2	IL2RA	2
RIPK2	IRF1	2
RIPK2	KLK3	2
RIPK2	PRF1	2
RNF128	IL2	1
RNF128	IL4	1
RNF135	ATF4	2
RNF135	CCL5	2
RNF135	CD80	2
RNF135	CXCL10	2
RNF135	IFNA1	2
RNF135	IFNA13	2
RNF135	IFNA2	2
RNF135	IFNB1	2
RNF135	IFNL1	2
RNF135	IFNL2	2
RNF135	IFNL3	2
RNF135	KLK3	2
RNF135	NR1H4	2
RNF14	CCND1	1
RNF187	CCND1	1
RNF187	CDK1	1
RNF187	PLAU	1
RNF8	CCND3	2
RNF8	CDKN1B	2
RNF8	E2F3	2
RNF8	E2F4	2
RNF8	ID1	2
RNF8	MYC	2
RNF8	SIRT1	2
RNF8	ZNF274	2
ROR2	CCND1	2
RORA	APOA5	1
RORA	ARNTL	1
RORA	CPT1A	1
RORA	E2F1	1
RORA	NPAS2	1
RORA	NPSR1	1
RORA	NR1D1	1
RORA	TUBA1B	1
RORC	IL17A	1
RORC	IL22	1
RPA1	ABCB1	1
RPA1	BAX	1
RPA1	BCL2	2
RPA1	CDKN1A	1
RPA1	CDKN2A	2
RPA1	DNMT3A	2
RPA1	FHL2	1
RPA1	GADD45A	1
RPA1	IGFBP3	1
RPA1	KLK3	2
RPA1	SNF8	2
RPA1	SOD2	2
RPA1	XPA	2
RPA2	BCL2	2
RPA2	CDKN2A	2
RPA2	DNMT3A	2
RPA2	KLK3	2
RPA2	SNF8	2
RPA2	SOD2	2
RPA2	XPA	2
RPA3	BCL2	2
RPA3	CDKN2A	2
RPA3	DNMT3A	2
RPA3	KLK3	2
RPA3	SNF8	2
RPA3	SOD2	2
RPA3	XPA	2
RPA4	DNMT3A	2
RPA4	KLK3	2
RPA4	SNF8	2
RPL11	NCL	1
RPS6KA1	ACACA	2
RPS6KA1	ACHE	2
RPS6KA1	ADRA1A	2
RPS6KA1	ADRA1D	2
RPS6KA1	ADRB2	2
RPS6KA1	ADRB3	2
RPS6KA1	AKR7A2	2
RPS6KA1	ANGPTL4	2
RPS6KA1	AQP2	2
RPS6KA1	AQP3	2
RPS6KA1	AR	2
RPS6KA1	AREG	2
RPS6KA1	ARG1	2
RPS6KA1	ATF3	2
RPS6KA1	ATP1A1	2
RPS6KA1	B3GAT3	2
RPS6KA1	BCKDHA	2
RPS6KA1	BCL2	2
RPS6KA1	BCL2L11	2
RPS6KA1	BDKRB1	2
RPS6KA1	BDKRB2	2
RPS6KA1	BDNF	2
RPS6KA1	BRCA1	2
RPS6KA1	BST1	2
RPS6KA1	CALCA	2
RPS6KA1	CASP8	2
RPS6KA1	CCK	2
RPS6KA1	CCL5	2
RPS6KA1	CCN1	2
RPS6KA1	CCNA1	2
RPS6KA1	CCND1	2
RPS6KA1	CD4	2
RPS6KA1	CD44	2
RPS6KA1	CD55	2
RPS6KA1	CD8A	2
RPS6KA1	CDC37	2
RPS6KA1	CDK11A	2
RPS6KA1	CDK5	2
RPS6KA1	CDKN1A	2
RPS6KA1	CEBPB	2
RPS6KA1	CEBPD	2
RPS6KA1	CELSR1	2
RPS6KA1	CFTR	2
RPS6KA1	CGA	2
RPS6KA1	CHGA	2
RPS6KA1	CHRNA7	2
RPS6KA1	CIITA	2
RPS6KA1	CPT1A	2
RPS6KA1	CRTC1	2
RPS6KA1	CRYZ	2
RPS6KA1	CTF1	2
RPS6KA1	CXCL8	2
RPS6KA1	CXCR4	2
RPS6KA1	CYP11A1	2
RPS6KA1	CYP11B1	2
RPS6KA1	CYP11B2	2
RPS6KA1	CYP17A1	2
RPS6KA1	CYP19A1	2
RPS6KA1	CYP27B1	2
RPS6KA1	DBH	2
RPS6KA1	DDX5	2
RPS6KA1	DIO2	2
RPS6KA1	DLD	2
RPS6KA1	DRD1	2
RPS6KA1	DUSP1	2
RPS6KA1	EBAG9	2
RPS6KA1	EDN1	2
RPS6KA1	EGR1	2
RPS6KA1	ELN	2
RPS6KA1	EPO	2
RPS6KA1	ERBB2	2
RPS6KA1	ERF	2
RPS6KA1	ETF1	2
RPS6KA1	ETV3	2
RPS6KA1	EXO1	2
RPS6KA1	F3	2
RPS6KA1	FAS	2
RPS6KA1	FLI1	2
RPS6KA1	FLII	2
RPS6KA1	FLT1	2
RPS6KA1	FN1	2
RPS6KA1	FOS	2
RPS6KA1	FOXA1	2
RPS6KA1	G6PC	2
RPS6KA1	GABPA	2
RPS6KA1	GDNF	2
RPS6KA1	GH2	2
RPS6KA1	GNRH1	2
RPS6KA1	GNRHR	2
RPS6KA1	GRM5	2
RPS6KA1	GRPR	2
RPS6KA1	GSK3A	2
RPS6KA1	GSK3B	2
RPS6KA1	GSTA2	2
RPS6KA1	GSTP1	2
RPS6KA1	HFE	2
RPS6KA1	HLA-DOB	2
RPS6KA1	HLA-DQB1	2
RPS6KA1	HLA-DRA	2
RPS6KA1	HLA-G	2
RPS6KA1	HMOX1	2
RPS6KA1	HPGD	2
RPS6KA1	HTR2A	2
RPS6KA1	IBSP	2
RPS6KA1	ICAM1	2
RPS6KA1	ID2	2
RPS6KA1	IFNG	2
RPS6KA1	IFNGR1	2
RPS6KA1	IGFBP1	2
RPS6KA1	IL10	2
RPS6KA1	IL1B	2
RPS6KA1	IL2	2
RPS6KA1	IL5RA	2
RPS6KA1	IL6	2
RPS6KA1	INHBA	2
RPS6KA1	INS	2
RPS6KA1	JUN	2
RPS6KA1	KAT7	2
RPS6KA1	KCNN3	2
RPS6KA1	LAPTM4B	2
RPS6KA1	LDHA	2
RPS6KA1	LORICRIN	2
RPS6KA1	LTC4S	2
RPS6KA1	LYL1	2
RPS6KA1	LYN	2
RPS6KA1	MC2R	2
RPS6KA1	MCAM	2
RPS6KA1	ME2	2
RPS6KA1	MITF	2
RPS6KA1	MMP2	2
RPS6KA1	MMP9	2
RPS6KA1	MOG	2
RPS6KA1	MSMB	2
RPS6KA1	MUC1	2
RPS6KA1	MUC4	2
RPS6KA1	MYC	2
RPS6KA1	MYH10	2
RPS6KA1	NDC80	2
RPS6KA1	NF1	2
RPS6KA1	NFE2	2
RPS6KA1	NMNAT2	2
RPS6KA1	NOLC1	2
RPS6KA1	NOS1	2
RPS6KA1	NOS2	2
RPS6KA1	NOS3	2
RPS6KA1	NPC1	2
RPS6KA1	NPY	2
RPS6KA1	NR2F1	2
RPS6KA1	NR2F6	2
RPS6KA1	NR3C1	2
RPS6KA1	NR3C2	2
RPS6KA1	NR4A2	2
RPS6KA1	NR4A3	2
RPS6KA1	NR5A1	2
RPS6KA1	NR5A2	2
RPS6KA1	NRAS	2
RPS6KA1	NRF1	2
RPS6KA1	NTF3	2
RPS6KA1	NTS	2
RPS6KA1	ODC1	2
RPS6KA1	PCDHB11	2
RPS6KA1	PCK1	2
RPS6KA1	PCK2	2
RPS6KA1	PCSK1	2
RPS6KA1	PCSK6	2
RPS6KA1	PDCL	2
RPS6KA1	PDE4D	2
RPS6KA1	PDE7A	2
RPS6KA1	PDYN	2
RPS6KA1	PENK	2
RPS6KA1	PLAT	2
RPS6KA1	PLAU	2
RPS6KA1	PMP22	2
RPS6KA1	POLB	2
RPS6KA1	POLD2	2
RPS6KA1	POLG2	2
RPS6KA1	POR	2
RPS6KA1	PPARA	2
RPS6KA1	PPARG	2
RPS6KA1	PPM1D	2
RPS6KA1	PPP2CA	2
RPS6KA1	PPP2R2B	2
RPS6KA1	PPRC1	2
RPS6KA1	PRL	2
RPS6KA1	PSEN1	2
RPS6KA1	PTGES	2
RPS6KA1	PTGS1	2
RPS6KA1	PTGS2	2
RPS6KA1	PTH	2
RPS6KA1	PXMP2	2
RPS6KA1	RARB	2
RPS6KA1	REN	2
RPS6KA1	RETN	2
RPS6KA1	REV3L	2
RPS6KA1	RP1	2
RPS6KA1	RRM2B	2
RPS6KA1	RUNX1	2
RPS6KA1	SERPINB2	2
RPS6KA1	SFTPA2	2
RPS6KA1	SLC19A1	2
RPS6KA1	SLC20A1	2
RPS6KA1	SLC22A8	2
RPS6KA1	SLC25A21	2
RPS6KA1	SLC39A1	2
RPS6KA1	SLC5A5	2
RPS6KA1	SLC6A4	2
RPS6KA1	SLC9A1	2
RPS6KA1	SMAD6	2
RPS6KA1	SNAI1	2
RPS6KA1	SNAI2	2
RPS6KA1	SOX9	2
RPS6KA1	SPATA2	2
RPS6KA1	SPRY2	2
RPS6KA1	SRM	2
RPS6KA1	SRMS	2
RPS6KA1	ST3GAL5	2
RPS6KA1	STAT3	2
RPS6KA1	STMN1	2
RPS6KA1	TAT	2
RPS6KA1	TBP	2
RPS6KA1	TF	2
RPS6KA1	TFRC	2
RPS6KA1	TG	2
RPS6KA1	TGFB1	2
RPS6KA1	TGFB2	2
RPS6KA1	TGFB3	2
RPS6KA1	TH	2
RPS6KA1	THPO	2
RPS6KA1	TIMP1	2
RPS6KA1	TINAGL1	2
RPS6KA1	TLR9	2
RPS6KA1	TNF	2
RPS6KA1	TNFRSF8	2
RPS6KA1	TP53	2
RPS6KA1	TPH1	2
RPS6KA1	TPO	2
RPS6KA1	TRH	2
RPS6KA1	TSC22D3	2
RPS6KA1	TWF2	2
RPS6KA1	UBE2I	2
RPS6KA1	UCP1	2
RPS6KA1	UGT1A6	2
RPS6KA1	UGT8	2
RPS6KA1	UXT	2
RPS6KA1	VCAM1	2
RPS6KA1	VEGFA	2
RPS6KA1	VGF	2
RPS6KA1	VIP	2
RPS6KA1	XPC	2
RPS6KA2	ACACA	2
RPS6KA2	ACHE	2
RPS6KA2	ADRA1A	2
RPS6KA2	ADRA1D	2
RPS6KA2	ADRB2	2
RPS6KA2	ADRB3	2
RPS6KA2	AKR7A2	2
RPS6KA2	ANGPTL4	2
RPS6KA2	AQP2	2
RPS6KA2	AQP3	2
RPS6KA2	AR	2
RPS6KA2	AREG	2
RPS6KA2	ARG1	2
RPS6KA2	ATF3	2
RPS6KA2	ATP1A1	2
RPS6KA2	B3GAT3	2
RPS6KA2	BCKDHA	2
RPS6KA2	BCL2	2
RPS6KA2	BCL2L11	2
RPS6KA2	BDKRB1	2
RPS6KA2	BDKRB2	2
RPS6KA2	BDNF	2
RPS6KA2	BRCA1	2
RPS6KA2	BST1	2
RPS6KA2	CALCA	2
RPS6KA2	CASP8	2
RPS6KA2	CCK	2
RPS6KA2	CCL5	2
RPS6KA2	CCN1	2
RPS6KA2	CCNA1	2
RPS6KA2	CCND1	2
RPS6KA2	CD4	2
RPS6KA2	CD55	2
RPS6KA2	CD8A	2
RPS6KA2	CDC37	2
RPS6KA2	CDK11A	2
RPS6KA2	CDK5	2
RPS6KA2	CDKN1A	2
RPS6KA2	CEBPB	2
RPS6KA2	CEBPD	2
RPS6KA2	CELSR1	2
RPS6KA2	CFTR	2
RPS6KA2	CGA	2
RPS6KA2	CHGA	2
RPS6KA2	CHRNA7	2
RPS6KA2	CIITA	2
RPS6KA2	CPT1A	2
RPS6KA2	CRTC1	2
RPS6KA2	CRYZ	2
RPS6KA2	CTF1	2
RPS6KA2	CXCR4	2
RPS6KA2	CYP11A1	2
RPS6KA2	CYP11B1	2
RPS6KA2	CYP11B2	2
RPS6KA2	CYP17A1	2
RPS6KA2	CYP19A1	2
RPS6KA2	CYP27B1	2
RPS6KA2	DBH	2
RPS6KA2	DDX5	2
RPS6KA2	DIO2	2
RPS6KA2	DLD	2
RPS6KA2	DRD1	2
RPS6KA2	DUSP1	2
RPS6KA2	EDN1	2
RPS6KA2	EGR1	2
RPS6KA2	ELN	2
RPS6KA2	EPO	2
RPS6KA2	ERBB2	2
RPS6KA2	ERF	2
RPS6KA2	ETF1	2
RPS6KA2	ETV3	2
RPS6KA2	EXO1	2
RPS6KA2	F3	2
RPS6KA2	FAS	2
RPS6KA2	FLI1	2
RPS6KA2	FLII	2
RPS6KA2	FLT1	2
RPS6KA2	FN1	2
RPS6KA2	FOS	2
RPS6KA2	FOXA1	2
RPS6KA2	G6PC	2
RPS6KA2	GABPA	2
RPS6KA2	GDNF	2
RPS6KA2	GH2	2
RPS6KA2	GNRH1	2
RPS6KA2	GNRHR	2
RPS6KA2	GRM5	2
RPS6KA2	GRPR	2
RPS6KA2	GSK3A	2
RPS6KA2	GSK3B	2
RPS6KA2	GSTA2	2
RPS6KA2	GSTP1	2
RPS6KA2	HFE	2
RPS6KA2	HLA-DOB	2
RPS6KA2	HLA-DQB1	2
RPS6KA2	HLA-DRA	2
RPS6KA2	HLA-G	2
RPS6KA2	HMOX1	2
RPS6KA2	HPGD	2
RPS6KA2	HTR2A	2
RPS6KA2	IBSP	2
RPS6KA2	ICAM1	2
RPS6KA2	ID2	2
RPS6KA2	IFNG	2
RPS6KA2	IFNGR1	2
RPS6KA2	IGFBP1	2
RPS6KA2	IL10	2
RPS6KA2	IL1B	2
RPS6KA2	IL2	2
RPS6KA2	IL5RA	2
RPS6KA2	IL6	2
RPS6KA2	INHBA	2
RPS6KA2	INS	2
RPS6KA2	JUN	2
RPS6KA2	KAT7	2
RPS6KA2	KCNN3	2
RPS6KA2	LAPTM4B	2
RPS6KA2	LDHA	2
RPS6KA2	LORICRIN	2
RPS6KA2	LTC4S	2
RPS6KA2	LYL1	2
RPS6KA2	LYN	2
RPS6KA2	MC2R	2
RPS6KA2	MCAM	2
RPS6KA2	ME2	2
RPS6KA2	MITF	2
RPS6KA2	MMP2	2
RPS6KA2	MOG	2
RPS6KA2	MSMB	2
RPS6KA2	MUC1	2
RPS6KA2	MUC4	2
RPS6KA2	MYH10	2
RPS6KA2	NDC80	2
RPS6KA2	NF1	2
RPS6KA2	NFE2	2
RPS6KA2	NMNAT2	2
RPS6KA2	NOLC1	2
RPS6KA2	NOS1	2
RPS6KA2	NOS3	2
RPS6KA2	NPC1	2
RPS6KA2	NPY	2
RPS6KA2	NR2F1	2
RPS6KA2	NR2F6	2
RPS6KA2	NR3C1	2
RPS6KA2	NR3C2	2
RPS6KA2	NR4A2	2
RPS6KA2	NR4A3	2
RPS6KA2	NR5A1	2
RPS6KA2	NR5A2	2
RPS6KA2	NRAS	2
RPS6KA2	NRF1	2
RPS6KA2	NTF3	2
RPS6KA2	NTS	2
RPS6KA2	ODC1	2
RPS6KA2	PCDHB11	2
RPS6KA2	PCK1	2
RPS6KA2	PCK2	2
RPS6KA2	PCSK1	2
RPS6KA2	PCSK6	2
RPS6KA2	PDCL	2
RPS6KA2	PDE4D	2
RPS6KA2	PDE7A	2
RPS6KA2	PDYN	2
RPS6KA2	PENK	2
RPS6KA2	PLAT	2
RPS6KA2	PLAU	2
RPS6KA2	PMP22	2
RPS6KA2	POLB	2
RPS6KA2	POLD2	2
RPS6KA2	POLG2	2
RPS6KA2	POR	2
RPS6KA2	PPARA	2
RPS6KA2	PPARG	2
RPS6KA2	PPM1D	2
RPS6KA2	PPP2CA	2
RPS6KA2	PPP2R2B	2
RPS6KA2	PPRC1	2
RPS6KA2	PRL	2
RPS6KA2	PSEN1	2
RPS6KA2	PTGES	2
RPS6KA2	PTGS1	2
RPS6KA2	PTGS2	2
RPS6KA2	PTH	2
RPS6KA2	PXMP2	2
RPS6KA2	RARB	2
RPS6KA2	REN	2
RPS6KA2	RETN	2
RPS6KA2	REV3L	2
RPS6KA2	RP1	2
RPS6KA2	RRM2B	2
RPS6KA2	RUNX1	2
RPS6KA2	SERPINB2	2
RPS6KA2	SFTPA2	2
RPS6KA2	SLC19A1	2
RPS6KA2	SLC20A1	2
RPS6KA2	SLC22A8	2
RPS6KA2	SLC25A21	2
RPS6KA2	SLC39A1	2
RPS6KA2	SLC5A5	2
RPS6KA2	SLC6A4	2
RPS6KA2	SLC9A1	2
RPS6KA2	SMAD6	2
RPS6KA2	SNAI1	2
RPS6KA2	SNAI2	2
RPS6KA2	SOX9	2
RPS6KA2	SPATA2	2
RPS6KA2	SPRY2	2
RPS6KA2	SRM	2
RPS6KA2	SRMS	2
RPS6KA2	ST3GAL5	2
RPS6KA2	STAT3	2
RPS6KA2	STMN1	2
RPS6KA2	TAT	2
RPS6KA2	TBP	2
RPS6KA2	TF	2
RPS6KA2	TFRC	2
RPS6KA2	TG	2
RPS6KA2	TGFB1	2
RPS6KA2	TGFB2	2
RPS6KA2	TGFB3	2
RPS6KA2	TH	2
RPS6KA2	THPO	2
RPS6KA2	TIMP1	2
RPS6KA2	TINAGL1	2
RPS6KA2	TLR9	2
RPS6KA2	TNF	2
RPS6KA2	TNFRSF8	2
RPS6KA2	TPH1	2
RPS6KA2	TPO	2
RPS6KA2	TRH	2
RPS6KA2	TSC22D3	2
RPS6KA2	TWF2	2
RPS6KA2	UBE2I	2
RPS6KA2	UCP1	2
RPS6KA2	UGT1A6	2
RPS6KA2	UGT8	2
RPS6KA2	UXT	2
RPS6KA2	VEGFA	2
RPS6KA2	VGF	2
RPS6KA2	VIP	2
RPS6KA2	XPC	2
RPS6KA3	ACACA	2
RPS6KA3	ACHE	2
RPS6KA3	ACTA1	2
RPS6KA3	ACTA2	2
RPS6KA3	ADRA1A	2
RPS6KA3	ADRA1D	2
RPS6KA3	ADRB2	2
RPS6KA3	ADRB3	2
RPS6KA3	AKR7A2	2
RPS6KA3	ANGPTL4	2
RPS6KA3	AQP2	2
RPS6KA3	AQP3	2
RPS6KA3	AR	2
RPS6KA3	AREG	2
RPS6KA3	ARG1	2
RPS6KA3	ATF3	2
RPS6KA3	ATP1A1	2
RPS6KA3	B3GAT3	2
RPS6KA3	BCKDHA	2
RPS6KA3	BCL2	2
RPS6KA3	BCL2L11	2
RPS6KA3	BDKRB1	2
RPS6KA3	BDKRB2	2
RPS6KA3	BDNF	2
RPS6KA3	BRCA1	2
RPS6KA3	BST1	2
RPS6KA3	CALCA	2
RPS6KA3	CASP8	2
RPS6KA3	CCK	2
RPS6KA3	CCL5	2
RPS6KA3	CCN1	2
RPS6KA3	CCNA1	2
RPS6KA3	CCND1	2
RPS6KA3	CD4	2
RPS6KA3	CD55	2
RPS6KA3	CD8A	2
RPS6KA3	CDC37	2
RPS6KA3	CDK11A	2
RPS6KA3	CDK5	2
RPS6KA3	CDKN1A	2
RPS6KA3	CEBPB	2
RPS6KA3	CEBPD	2
RPS6KA3	CELSR1	2
RPS6KA3	CFTR	2
RPS6KA3	CGA	2
RPS6KA3	CHGA	2
RPS6KA3	CHRNA7	2
RPS6KA3	CIITA	2
RPS6KA3	CPT1A	2
RPS6KA3	CREB1	2
RPS6KA3	CRTC1	2
RPS6KA3	CRYZ	2
RPS6KA3	CTF1	2
RPS6KA3	CXCR4	2
RPS6KA3	CYP11A1	2
RPS6KA3	CYP11B1	2
RPS6KA3	CYP11B2	2
RPS6KA3	CYP17A1	2
RPS6KA3	CYP19A1	2
RPS6KA3	CYP27B1	2
RPS6KA3	DBH	2
RPS6KA3	DDX5	2
RPS6KA3	DIO2	2
RPS6KA3	DLD	2
RPS6KA3	DMD	2
RPS6KA3	DRD1	2
RPS6KA3	DUSP1	2
RPS6KA3	EDN1	2
RPS6KA3	EGR1	2
RPS6KA3	ELN	2
RPS6KA3	EPO	2
RPS6KA3	ERBB2	2
RPS6KA3	ERF	2
RPS6KA3	ETF1	2
RPS6KA3	ETV3	2
RPS6KA3	EXO1	2
RPS6KA3	F3	2
RPS6KA3	FAS	2
RPS6KA3	FHL2	2
RPS6KA3	FLI1	2
RPS6KA3	FLII	2
RPS6KA3	FLT1	2
RPS6KA3	FN1	2
RPS6KA3	FOS	2
RPS6KA3	FOSL1	2
RPS6KA3	FOXA1	2
RPS6KA3	FXN	2
RPS6KA3	G6PC	2
RPS6KA3	GABPA	2
RPS6KA3	GDNF	2
RPS6KA3	GH2	2
RPS6KA3	GNRH1	2
RPS6KA3	GNRHR	2
RPS6KA3	GRM5	2
RPS6KA3	GRPR	2
RPS6KA3	GSK3A	2
RPS6KA3	GSK3B	2
RPS6KA3	GSTA2	2
RPS6KA3	GSTP1	2
RPS6KA3	HFE	2
RPS6KA3	HLA-DOB	2
RPS6KA3	HLA-DQB1	2
RPS6KA3	HLA-DRA	2
RPS6KA3	HLA-G	2
RPS6KA3	HMGXB4	2
RPS6KA3	HMOX1	2
RPS6KA3	HPGD	2
RPS6KA3	HTR2A	2
RPS6KA3	IBSP	2
RPS6KA3	ICAM1	2
RPS6KA3	ID2	2
RPS6KA3	IFNG	2
RPS6KA3	IFNGR1	2
RPS6KA3	IGFBP1	2
RPS6KA3	IL10	2
RPS6KA3	IL1B	2
RPS6KA3	IL2	2
RPS6KA3	IL5RA	2
RPS6KA3	IL6	2
RPS6KA3	INHBA	2
RPS6KA3	INS	2
RPS6KA3	ITGB1	2
RPS6KA3	JUN	2
RPS6KA3	KAT7	2
RPS6KA3	KCNN3	2
RPS6KA3	KLK3	1
RPS6KA3	KPNA1	2
RPS6KA3	KPNB1	2
RPS6KA3	LAPTM4B	2
RPS6KA3	LDHA	2
RPS6KA3	LMO7	2
RPS6KA3	LORICRIN	2
RPS6KA3	LTC4S	2
RPS6KA3	LYL1	2
RPS6KA3	LYN	2
RPS6KA3	MC2R	2
RPS6KA3	MCAM	2
RPS6KA3	MCL1	2
RPS6KA3	ME2	2
RPS6KA3	MITF	2
RPS6KA3	MMP14	2
RPS6KA3	MMP2	2
RPS6KA3	MMP9	2
RPS6KA3	MOG	2
RPS6KA3	MSMB	2
RPS6KA3	MUC1	2
RPS6KA3	MUC4	2
RPS6KA3	MYH10	2
RPS6KA3	MYL9	2
RPS6KA3	NDC80	2
RPS6KA3	NF1	2
RPS6KA3	NFE2	2
RPS6KA3	NMNAT2	2
RPS6KA3	NOLC1	2
RPS6KA3	NOS1	2
RPS6KA3	NOS3	2
RPS6KA3	NPC1	2
RPS6KA3	NPY	2
RPS6KA3	NR2F1	2
RPS6KA3	NR2F6	2
RPS6KA3	NR3C1	2
RPS6KA3	NR3C2	2
RPS6KA3	NR4A2	2
RPS6KA3	NR4A3	2
RPS6KA3	NR5A1	2
RPS6KA3	NR5A2	2
RPS6KA3	NRAS	2
RPS6KA3	NRF1	2
RPS6KA3	NTF3	2
RPS6KA3	NTS	2
RPS6KA3	ODC1	2
RPS6KA3	PCDHB11	2
RPS6KA3	PCK1	2
RPS6KA3	PCK2	2
RPS6KA3	PCSK1	2
RPS6KA3	PCSK6	2
RPS6KA3	PDCL	2
RPS6KA3	PDE4D	2
RPS6KA3	PDE7A	2
RPS6KA3	PDYN	2
RPS6KA3	PENK	2
RPS6KA3	PLAT	2
RPS6KA3	PLAU	2
RPS6KA3	PLG	2
RPS6KA3	PMP22	2
RPS6KA3	POLB	2
RPS6KA3	POLD2	2
RPS6KA3	POLG2	2
RPS6KA3	POR	2
RPS6KA3	PPARA	2
RPS6KA3	PPARG	2
RPS6KA3	PPM1D	2
RPS6KA3	PPP2CA	2
RPS6KA3	PPP2R2B	2
RPS6KA3	PPRC1	2
RPS6KA3	PRL	2
RPS6KA3	PRRX1	2
RPS6KA3	PSEN1	2
RPS6KA3	PTGES	2
RPS6KA3	PTGS1	2
RPS6KA3	PTGS2	2
RPS6KA3	PTH	2
RPS6KA3	PXMP2	2
RPS6KA3	RARB	2
RPS6KA3	REN	2
RPS6KA3	RETN	2
RPS6KA3	REV3L	2
RPS6KA3	RP1	2
RPS6KA3	RRM2B	2
RPS6KA3	RUNX1	2
RPS6KA3	SAMD4A	2
RPS6KA3	SERPINB2	2
RPS6KA3	SERPINE1	2
RPS6KA3	SFTPA2	2
RPS6KA3	SLC19A1	2
RPS6KA3	SLC20A1	2
RPS6KA3	SLC22A8	2
RPS6KA3	SLC25A21	2
RPS6KA3	SLC39A1	2
RPS6KA3	SLC5A5	2
RPS6KA3	SLC6A4	2
RPS6KA3	SLC9A1	2
RPS6KA3	SMAD6	2
RPS6KA3	SMN1	2
RPS6KA3	SNAI1	2
RPS6KA3	SNAI2	2
RPS6KA3	SOX9	2
RPS6KA3	SPATA2	2
RPS6KA3	SPRY2	2
RPS6KA3	SRF	2
RPS6KA3	SRM	2
RPS6KA3	SRMS	2
RPS6KA3	ST3GAL5	2
RPS6KA3	STAT3	2
RPS6KA3	STMN1	2
RPS6KA3	TAGLN	2
RPS6KA3	TAT	2
RPS6KA3	TBP	2
RPS6KA3	TF	2
RPS6KA3	TFRC	2
RPS6KA3	TG	2
RPS6KA3	TGFB1	2
RPS6KA3	TGFB2	2
RPS6KA3	TGFB3	2
RPS6KA3	TH	2
RPS6KA3	THPO	2
RPS6KA3	TIMP1	2
RPS6KA3	TINAGL1	2
RPS6KA3	TLR9	2
RPS6KA3	TNF	2
RPS6KA3	TNFRSF8	2
RPS6KA3	TPH1	2
RPS6KA3	TPO	2
RPS6KA3	TRH	2
RPS6KA3	TSC22D3	2
RPS6KA3	TWF2	2
RPS6KA3	UBE2I	2
RPS6KA3	UBE2S	2
RPS6KA3	UCP1	2
RPS6KA3	UGT1A6	2
RPS6KA3	UGT8	2
RPS6KA3	UXT	2
RPS6KA3	VCL	2
RPS6KA3	VEGFA	2
RPS6KA3	VGF	2
RPS6KA3	VIP	2
RPS6KA3	XPC	2
RPS6KA4	ACACA	2
RPS6KA4	ACHE	2
RPS6KA4	ADRA1A	2
RPS6KA4	ADRA1D	2
RPS6KA4	ADRB2	2
RPS6KA4	ADRB3	2
RPS6KA4	AGT	2
RPS6KA4	AGXT	2
RPS6KA4	AKR7A2	2
RPS6KA4	ANGPTL4	2
RPS6KA4	APEX1	2
RPS6KA4	AQP2	2
RPS6KA4	AQP3	2
RPS6KA4	AR	2
RPS6KA4	AREG	2
RPS6KA4	ARG1	2
RPS6KA4	ARNT2	2
RPS6KA4	ATF3	2
RPS6KA4	ATM	2
RPS6KA4	ATP1A1	2
RPS6KA4	AVP	2
RPS6KA4	B3GAT3	2
RPS6KA4	BCKDHA	2
RPS6KA4	BCL2	2
RPS6KA4	BCL2L11	2
RPS6KA4	BDKRB1	2
RPS6KA4	BDKRB2	2
RPS6KA4	BDNF	2
RPS6KA4	BRCA1	2
RPS6KA4	BST1	2
RPS6KA4	CALCA	2
RPS6KA4	CASP8	2
RPS6KA4	CCDC65	2
RPS6KA4	CCK	2
RPS6KA4	CCL5	2
RPS6KA4	CCN1	2
RPS6KA4	CCNA1	2
RPS6KA4	CCND1	2
RPS6KA4	CD4	2
RPS6KA4	CD55	2
RPS6KA4	CD8A	2
RPS6KA4	CDC37	2
RPS6KA4	CDK1	2
RPS6KA4	CDK11A	2
RPS6KA4	CDK5	2
RPS6KA4	CDKN1A	2
RPS6KA4	CEBPB	2
RPS6KA4	CEBPD	2
RPS6KA4	CELSR1	2
RPS6KA4	CFTR	2
RPS6KA4	CGA	2
RPS6KA4	CHGA	2
RPS6KA4	CHRNA7	2
RPS6KA4	CIITA	2
RPS6KA4	COPA	2
RPS6KA4	CPT1A	2
RPS6KA4	CRTC1	2
RPS6KA4	CRYZ	2
RPS6KA4	CTF1	2
RPS6KA4	CXCR4	2
RPS6KA4	CYP11A1	2
RPS6KA4	CYP11B1	2
RPS6KA4	CYP11B2	2
RPS6KA4	CYP17A1	2
RPS6KA4	CYP19A1	2
RPS6KA4	CYP27B1	2
RPS6KA4	DBH	2
RPS6KA4	DDX5	2
RPS6KA4	DIO2	2
RPS6KA4	DLD	2
RPS6KA4	DPAGT1	2
RPS6KA4	DRD1	2
RPS6KA4	DUSP1	2
RPS6KA4	EDN1	2
RPS6KA4	EGR1	2
RPS6KA4	ELN	2
RPS6KA4	EPO	2
RPS6KA4	ERBB2	2
RPS6KA4	ERF	2
RPS6KA4	ETF1	2
RPS6KA4	ETV3	2
RPS6KA4	EXO1	2
RPS6KA4	EXOC3	2
RPS6KA4	F3	2
RPS6KA4	FAS	2
RPS6KA4	FLI1	2
RPS6KA4	FLII	2
RPS6KA4	FLT1	2
RPS6KA4	FN1	2
RPS6KA4	FOS	2
RPS6KA4	FOXA1	2
RPS6KA4	FTH1	2
RPS6KA4	G6PC	2
RPS6KA4	GABPA	2
RPS6KA4	GDNF	2
RPS6KA4	GH2	2
RPS6KA4	GNRH1	2
RPS6KA4	GNRHR	2
RPS6KA4	GOLPH3	2
RPS6KA4	GRM5	2
RPS6KA4	GRPR	2
RPS6KA4	GSK3A	2
RPS6KA4	GSK3B	2
RPS6KA4	GSTA2	2
RPS6KA4	GSTP1	2
RPS6KA4	HFE	2
RPS6KA4	HLA-DOB	2
RPS6KA4	HLA-DQB1	2
RPS6KA4	HLA-DRA	2
RPS6KA4	HLA-G	2
RPS6KA4	HMOX1	2
RPS6KA4	HPGD	2
RPS6KA4	HSPA5	2
RPS6KA4	HTR2A	2
RPS6KA4	IBSP	2
RPS6KA4	ICAM1	2
RPS6KA4	ID2	2
RPS6KA4	IFNAR1	2
RPS6KA4	IFNG	2
RPS6KA4	IFNGR1	2
RPS6KA4	IGFBP1	2
RPS6KA4	IL10	2
RPS6KA4	IL1B	2
RPS6KA4	IL2	2
RPS6KA4	IL5RA	2
RPS6KA4	IL6	2
RPS6KA4	INHBA	2
RPS6KA4	INS	2
RPS6KA4	JUN	2
RPS6KA4	KAT7	2
RPS6KA4	KCNN3	2
RPS6KA4	LAPTM4B	2
RPS6KA4	LDHA	2
RPS6KA4	LORICRIN	2
RPS6KA4	LTC4S	2
RPS6KA4	LYL1	2
RPS6KA4	LYN	2
RPS6KA4	MAP1LC3B	2
RPS6KA4	MC2R	2
RPS6KA4	MCAM	2
RPS6KA4	ME2	2
RPS6KA4	MITF	2
RPS6KA4	MMP2	2
RPS6KA4	MOG	2
RPS6KA4	MSMB	2
RPS6KA4	MUC1	2
RPS6KA4	MUC2	2
RPS6KA4	MUC4	2
RPS6KA4	MYH10	2
RPS6KA4	NANS	2
RPS6KA4	NDC80	2
RPS6KA4	NF1	2
RPS6KA4	NFE2	2
RPS6KA4	NKX6-1	2
RPS6KA4	NMNAT2	2
RPS6KA4	NOLC1	2
RPS6KA4	NOS1	2
RPS6KA4	NOS3	2
RPS6KA4	NPC1	2
RPS6KA4	NPY	2
RPS6KA4	NR2F1	2
RPS6KA4	NR2F6	2
RPS6KA4	NR3C1	2
RPS6KA4	NR3C2	2
RPS6KA4	NR4A2	2
RPS6KA4	NR4A3	2
RPS6KA4	NR5A1	2
RPS6KA4	NR5A2	2
RPS6KA4	NRAS	2
RPS6KA4	NRF1	2
RPS6KA4	NT5E	2
RPS6KA4	NTF3	2
RPS6KA4	NTRK1	2
RPS6KA4	NTRK3	2
RPS6KA4	NTS	2
RPS6KA4	ODC1	2
RPS6KA4	OXT	2
RPS6KA4	PCDHB11	2
RPS6KA4	PCK1	2
RPS6KA4	PCK2	2
RPS6KA4	PCSK1	2
RPS6KA4	PCSK6	2
RPS6KA4	PDCL	2
RPS6KA4	PDE4D	2
RPS6KA4	PDE7A	2
RPS6KA4	PDYN	2
RPS6KA4	PENK	2
RPS6KA4	PGK1	2
RPS6KA4	PLAT	2
RPS6KA4	PLAU	2
RPS6KA4	PLAUR	2
RPS6KA4	PMP22	2
RPS6KA4	POLB	2
RPS6KA4	POLD2	2
RPS6KA4	POLG2	2
RPS6KA4	POR	2
RPS6KA4	PPARA	2
RPS6KA4	PPARG	2
RPS6KA4	PPM1D	2
RPS6KA4	PPP2CA	2
RPS6KA4	PPP2R2B	2
RPS6KA4	PPRC1	2
RPS6KA4	PRL	2
RPS6KA4	PSEN1	2
RPS6KA4	PTGES	2
RPS6KA4	PTGS1	2
RPS6KA4	PTGS2	2
RPS6KA4	PTH	2
RPS6KA4	PTPA	2
RPS6KA4	PXMP2	2
RPS6KA4	RARB	2
RPS6KA4	RB1	2
RPS6KA4	REN	2
RPS6KA4	RETN	2
RPS6KA4	REV3L	2
RPS6KA4	RP1	2
RPS6KA4	RRM2B	2
RPS6KA4	RUNX1	2
RPS6KA4	SERPINB2	2
RPS6KA4	SFTPA2	2
RPS6KA4	SLC19A1	2
RPS6KA4	SLC20A1	2
RPS6KA4	SLC22A8	2
RPS6KA4	SLC25A21	2
RPS6KA4	SLC39A1	2
RPS6KA4	SLC5A5	2
RPS6KA4	SLC6A4	2
RPS6KA4	SLC9A1	2
RPS6KA4	SMAD6	2
RPS6KA4	SNAI1	2
RPS6KA4	SNAI2	2
RPS6KA4	SOX9	2
RPS6KA4	SPATA2	2
RPS6KA4	SPRR3	2
RPS6KA4	SPRY2	2
RPS6KA4	SRM	2
RPS6KA4	SRMS	2
RPS6KA4	ST3GAL5	2
RPS6KA4	STAT3	2
RPS6KA4	STMN1	2
RPS6KA4	TAT	2
RPS6KA4	TBP	2
RPS6KA4	TEAD1	2
RPS6KA4	TF	2
RPS6KA4	TFRC	2
RPS6KA4	TG	2
RPS6KA4	TGFB1	2
RPS6KA4	TGFB2	2
RPS6KA4	TGFB3	2
RPS6KA4	TH	2
RPS6KA4	THPO	2
RPS6KA4	TIMP1	2
RPS6KA4	TINAGL1	2
RPS6KA4	TLR9	2
RPS6KA4	TNF	2
RPS6KA4	TNFRSF8	2
RPS6KA4	TOP2A	2
RPS6KA4	TPH1	2
RPS6KA4	TPO	2
RPS6KA4	TRH	2
RPS6KA4	TSC22D3	2
RPS6KA4	TSPAN31	2
RPS6KA4	TWF2	2
RPS6KA4	UBE2I	2
RPS6KA4	UCP1	2
RPS6KA4	UGT1A6	2
RPS6KA4	UGT8	2
RPS6KA4	USP7	2
RPS6KA4	UXT	2
RPS6KA4	VEGFA	2
RPS6KA4	VGF	2
RPS6KA4	VIP	2
RPS6KA4	VIPR1	2
RPS6KA4	XPC	2
RPS6KA5	ACACA	2
RPS6KA5	ACHE	2
RPS6KA5	ADRA1A	2
RPS6KA5	ADRA1D	2
RPS6KA5	ADRB2	2
RPS6KA5	ADRB3	2
RPS6KA5	AGT	2
RPS6KA5	AGXT	2
RPS6KA5	AKR7A2	2
RPS6KA5	ANGPTL4	2
RPS6KA5	APEX1	2
RPS6KA5	AQP2	2
RPS6KA5	AQP3	2
RPS6KA5	AR	2
RPS6KA5	AREG	2
RPS6KA5	ARG1	2
RPS6KA5	ARNT2	2
RPS6KA5	ATF3	2
RPS6KA5	ATM	2
RPS6KA5	ATP1A1	2
RPS6KA5	AVP	2
RPS6KA5	B3GAT3	2
RPS6KA5	BCKDHA	2
RPS6KA5	BCL2	2
RPS6KA5	BCL2L11	2
RPS6KA5	BDKRB1	2
RPS6KA5	BDKRB2	2
RPS6KA5	BDNF	2
RPS6KA5	BRCA1	2
RPS6KA5	BST1	2
RPS6KA5	CALCA	2
RPS6KA5	CASP8	2
RPS6KA5	CCDC65	2
RPS6KA5	CCK	2
RPS6KA5	CCL5	2
RPS6KA5	CCN1	2
RPS6KA5	CCNA1	2
RPS6KA5	CCND1	2
RPS6KA5	CD4	2
RPS6KA5	CD55	2
RPS6KA5	CD8A	2
RPS6KA5	CDC37	2
RPS6KA5	CDK1	2
RPS6KA5	CDK11A	2
RPS6KA5	CDK5	2
RPS6KA5	CDKN1A	2
RPS6KA5	CEBPB	2
RPS6KA5	CEBPD	2
RPS6KA5	CELSR1	2
RPS6KA5	CFTR	2
RPS6KA5	CGA	2
RPS6KA5	CHGA	2
RPS6KA5	CHRNA7	2
RPS6KA5	CIITA	2
RPS6KA5	COPA	2
RPS6KA5	CPT1A	2
RPS6KA5	CRTC1	2
RPS6KA5	CRYZ	2
RPS6KA5	CTF1	2
RPS6KA5	CXCR4	2
RPS6KA5	CYP11A1	2
RPS6KA5	CYP11B1	2
RPS6KA5	CYP11B2	2
RPS6KA5	CYP17A1	2
RPS6KA5	CYP19A1	2
RPS6KA5	CYP27B1	2
RPS6KA5	DBH	2
RPS6KA5	DDX5	2
RPS6KA5	DIO2	2
RPS6KA5	DLD	2
RPS6KA5	DPAGT1	2
RPS6KA5	DRD1	2
RPS6KA5	DUSP1	2
RPS6KA5	EDN1	2
RPS6KA5	EGR1	2
RPS6KA5	ELN	2
RPS6KA5	EPO	2
RPS6KA5	ERBB2	2
RPS6KA5	ERF	2
RPS6KA5	ETF1	2
RPS6KA5	ETV3	2
RPS6KA5	EXO1	2
RPS6KA5	EXOC3	2
RPS6KA5	F3	2
RPS6KA5	FAS	2
RPS6KA5	FLI1	2
RPS6KA5	FLII	2
RPS6KA5	FLT1	2
RPS6KA5	FN1	2
RPS6KA5	FOS	2
RPS6KA5	FOXA1	2
RPS6KA5	FTH1	2
RPS6KA5	G6PC	2
RPS6KA5	GABPA	2
RPS6KA5	GDNF	2
RPS6KA5	GH2	2
RPS6KA5	GNRH1	2
RPS6KA5	GNRHR	2
RPS6KA5	GOLPH3	2
RPS6KA5	GRM5	2
RPS6KA5	GRPR	2
RPS6KA5	GSK3A	2
RPS6KA5	GSK3B	2
RPS6KA5	GSTA2	2
RPS6KA5	GSTP1	2
RPS6KA5	HFE	2
RPS6KA5	HLA-DOB	2
RPS6KA5	HLA-DQB1	2
RPS6KA5	HLA-DRA	2
RPS6KA5	HLA-G	2
RPS6KA5	HMOX1	2
RPS6KA5	HPGD	2
RPS6KA5	HSPA5	2
RPS6KA5	HTR2A	2
RPS6KA5	IBSP	2
RPS6KA5	ICAM1	2
RPS6KA5	ID2	2
RPS6KA5	IFNAR1	2
RPS6KA5	IFNG	2
RPS6KA5	IFNGR1	2
RPS6KA5	IGFBP1	2
RPS6KA5	IL10	2
RPS6KA5	IL1B	2
RPS6KA5	IL2	2
RPS6KA5	IL5RA	2
RPS6KA5	IL6	2
RPS6KA5	INHBA	2
RPS6KA5	INS	2
RPS6KA5	JUN	2
RPS6KA5	KAT7	2
RPS6KA5	KCNN3	2
RPS6KA5	LAPTM4B	2
RPS6KA5	LDHA	2
RPS6KA5	LORICRIN	2
RPS6KA5	LTC4S	2
RPS6KA5	LYL1	2
RPS6KA5	LYN	2
RPS6KA5	MAP1LC3B	2
RPS6KA5	MC2R	2
RPS6KA5	MCAM	2
RPS6KA5	ME2	2
RPS6KA5	MITF	2
RPS6KA5	MMP2	2
RPS6KA5	MOG	2
RPS6KA5	MSMB	2
RPS6KA5	MUC1	2
RPS6KA5	MUC2	2
RPS6KA5	MUC4	2
RPS6KA5	MYH10	2
RPS6KA5	NANS	2
RPS6KA5	NDC80	2
RPS6KA5	NF1	2
RPS6KA5	NFE2	2
RPS6KA5	NKX6-1	2
RPS6KA5	NMNAT2	2
RPS6KA5	NOLC1	2
RPS6KA5	NOS1	2
RPS6KA5	NOS3	2
RPS6KA5	NPC1	2
RPS6KA5	NPY	2
RPS6KA5	NR2F1	2
RPS6KA5	NR2F6	2
RPS6KA5	NR3C1	2
RPS6KA5	NR3C2	2
RPS6KA5	NR4A2	2
RPS6KA5	NR4A3	2
RPS6KA5	NR5A1	2
RPS6KA5	NR5A2	2
RPS6KA5	NRAS	2
RPS6KA5	NRF1	2
RPS6KA5	NT5E	2
RPS6KA5	NTF3	2
RPS6KA5	NTRK1	2
RPS6KA5	NTRK3	2
RPS6KA5	NTS	2
RPS6KA5	ODC1	2
RPS6KA5	OXT	2
RPS6KA5	PCDHB11	2
RPS6KA5	PCK1	2
RPS6KA5	PCK2	2
RPS6KA5	PCNA	2
RPS6KA5	PCSK1	2
RPS6KA5	PCSK6	2
RPS6KA5	PDCL	2
RPS6KA5	PDE4D	2
RPS6KA5	PDE7A	2
RPS6KA5	PDYN	2
RPS6KA5	PENK	2
RPS6KA5	PGK1	2
RPS6KA5	PLAT	2
RPS6KA5	PLAU	2
RPS6KA5	PLAUR	2
RPS6KA5	PMP22	2
RPS6KA5	POLB	2
RPS6KA5	POLD2	2
RPS6KA5	POLG2	2
RPS6KA5	POR	2
RPS6KA5	PPARA	2
RPS6KA5	PPARG	2
RPS6KA5	PPM1D	2
RPS6KA5	PPP2CA	2
RPS6KA5	PPP2R2B	2
RPS6KA5	PPRC1	2
RPS6KA5	PRL	2
RPS6KA5	PSEN1	2
RPS6KA5	PTGES	2
RPS6KA5	PTGS1	2
RPS6KA5	PTGS2	2
RPS6KA5	PTH	2
RPS6KA5	PTPA	2
RPS6KA5	PXMP2	2
RPS6KA5	RARB	2
RPS6KA5	RB1	2
RPS6KA5	REN	2
RPS6KA5	RETN	2
RPS6KA5	REV3L	2
RPS6KA5	RP1	2
RPS6KA5	RRM2B	2
RPS6KA5	RUNX1	2
RPS6KA5	SERPINB2	2
RPS6KA5	SFTPA2	2
RPS6KA5	SLC19A1	2
RPS6KA5	SLC20A1	2
RPS6KA5	SLC22A8	2
RPS6KA5	SLC25A21	2
RPS6KA5	SLC39A1	2
RPS6KA5	SLC5A5	2
RPS6KA5	SLC6A4	2
RPS6KA5	SLC9A1	2
RPS6KA5	SMAD6	2
RPS6KA5	SNAI1	2
RPS6KA5	SNAI2	2
RPS6KA5	SOX9	2
RPS6KA5	SPATA2	2
RPS6KA5	SPRR3	2
RPS6KA5	SPRY2	2
RPS6KA5	SRM	2
RPS6KA5	SRMS	2
RPS6KA5	ST3GAL5	2
RPS6KA5	STAT3	2
RPS6KA5	STMN1	2
RPS6KA5	TAT	2
RPS6KA5	TBP	2
RPS6KA5	TEAD1	2
RPS6KA5	TF	2
RPS6KA5	TFF1	2
RPS6KA5	TFRC	2
RPS6KA5	TG	2
RPS6KA5	TGFB1	2
RPS6KA5	TGFB2	2
RPS6KA5	TGFB3	2
RPS6KA5	TH	2
RPS6KA5	THPO	2
RPS6KA5	TIMP1	2
RPS6KA5	TINAGL1	2
RPS6KA5	TLR9	2
RPS6KA5	TNF	2
RPS6KA5	TNFRSF8	2
RPS6KA5	TOP2A	2
RPS6KA5	TPH1	2
RPS6KA5	TPO	2
RPS6KA5	TRH	2
RPS6KA5	TSC22D3	2
RPS6KA5	TSPAN31	2
RPS6KA5	TWF2	2
RPS6KA5	UBE2I	2
RPS6KA5	UCP1	2
RPS6KA5	UGT1A6	2
RPS6KA5	UGT8	2
RPS6KA5	USP7	2
RPS6KA5	UXT	2
RPS6KA5	VEGFA	2
RPS6KA5	VGF	2
RPS6KA5	VIP	2
RPS6KA5	VIPR1	2
RPS6KA5	XPC	2
RPS6KA6	ACACA	2
RPS6KA6	ACHE	2
RPS6KA6	ADRA1A	2
RPS6KA6	ADRA1D	2
RPS6KA6	ADRB2	2
RPS6KA6	ADRB3	2
RPS6KA6	AKR7A2	2
RPS6KA6	ANGPTL4	2
RPS6KA6	AQP2	2
RPS6KA6	AQP3	2
RPS6KA6	AR	2
RPS6KA6	AREG	2
RPS6KA6	ARG1	2
RPS6KA6	ATF3	2
RPS6KA6	ATP1A1	2
RPS6KA6	B3GAT3	2
RPS6KA6	BCKDHA	2
RPS6KA6	BCL2	2
RPS6KA6	BCL2L11	2
RPS6KA6	BDKRB1	2
RPS6KA6	BDKRB2	2
RPS6KA6	BDNF	2
RPS6KA6	BRCA1	2
RPS6KA6	BST1	2
RPS6KA6	CALCA	2
RPS6KA6	CASP8	2
RPS6KA6	CCK	2
RPS6KA6	CCL5	2
RPS6KA6	CCN1	2
RPS6KA6	CCNA1	2
RPS6KA6	CCND1	2
RPS6KA6	CD4	2
RPS6KA6	CD55	2
RPS6KA6	CD8A	2
RPS6KA6	CDC37	2
RPS6KA6	CDK11A	2
RPS6KA6	CDK5	2
RPS6KA6	CDKN1A	2
RPS6KA6	CEBPB	2
RPS6KA6	CEBPD	2
RPS6KA6	CELSR1	2
RPS6KA6	CFTR	2
RPS6KA6	CGA	2
RPS6KA6	CHGA	2
RPS6KA6	CHRNA7	2
RPS6KA6	CIITA	2
RPS6KA6	CPT1A	2
RPS6KA6	CRTC1	2
RPS6KA6	CRYZ	2
RPS6KA6	CTF1	2
RPS6KA6	CXCR4	2
RPS6KA6	CYP11A1	2
RPS6KA6	CYP11B1	2
RPS6KA6	CYP11B2	2
RPS6KA6	CYP17A1	2
RPS6KA6	CYP19A1	2
RPS6KA6	CYP27B1	2
RPS6KA6	DBH	2
RPS6KA6	DDX5	2
RPS6KA6	DIO2	2
RPS6KA6	DLD	2
RPS6KA6	DRD1	2
RPS6KA6	DUSP1	2
RPS6KA6	EDN1	2
RPS6KA6	EGR1	2
RPS6KA6	ELN	2
RPS6KA6	EPO	2
RPS6KA6	ERBB2	2
RPS6KA6	ERF	2
RPS6KA6	ETF1	2
RPS6KA6	ETV3	2
RPS6KA6	EXO1	2
RPS6KA6	F3	2
RPS6KA6	FAS	2
RPS6KA6	FLI1	2
RPS6KA6	FLII	2
RPS6KA6	FLT1	2
RPS6KA6	FN1	2
RPS6KA6	FOS	2
RPS6KA6	FOXA1	2
RPS6KA6	G6PC	2
RPS6KA6	GABPA	2
RPS6KA6	GDNF	2
RPS6KA6	GH2	2
RPS6KA6	GNRH1	2
RPS6KA6	GNRHR	2
RPS6KA6	GRM5	2
RPS6KA6	GRPR	2
RPS6KA6	GSK3A	2
RPS6KA6	GSK3B	2
RPS6KA6	GSTA2	2
RPS6KA6	GSTP1	2
RPS6KA6	HFE	2
RPS6KA6	HLA-DOB	2
RPS6KA6	HLA-DQB1	2
RPS6KA6	HLA-DRA	2
RPS6KA6	HLA-G	2
RPS6KA6	HMOX1	2
RPS6KA6	HPGD	2
RPS6KA6	HTR2A	2
RPS6KA6	IBSP	2
RPS6KA6	ICAM1	2
RPS6KA6	ID2	2
RPS6KA6	IFNG	2
RPS6KA6	IFNGR1	2
RPS6KA6	IGFBP1	2
RPS6KA6	IL10	2
RPS6KA6	IL1B	2
RPS6KA6	IL2	2
RPS6KA6	IL5RA	2
RPS6KA6	IL6	2
RPS6KA6	INHBA	2
RPS6KA6	INS	2
RPS6KA6	JUN	2
RPS6KA6	KAT7	2
RPS6KA6	KCNN3	2
RPS6KA6	LAPTM4B	2
RPS6KA6	LDHA	2
RPS6KA6	LORICRIN	2
RPS6KA6	LTC4S	2
RPS6KA6	LYL1	2
RPS6KA6	LYN	2
RPS6KA6	MC2R	2
RPS6KA6	MCAM	2
RPS6KA6	ME2	2
RPS6KA6	MITF	2
RPS6KA6	MMP2	2
RPS6KA6	MOG	2
RPS6KA6	MSMB	2
RPS6KA6	MUC1	2
RPS6KA6	MUC4	2
RPS6KA6	MYH10	2
RPS6KA6	NDC80	2
RPS6KA6	NF1	2
RPS6KA6	NFE2	2
RPS6KA6	NMNAT2	2
RPS6KA6	NOLC1	2
RPS6KA6	NOS1	2
RPS6KA6	NOS3	2
RPS6KA6	NPC1	2
RPS6KA6	NPY	2
RPS6KA6	NR2F1	2
RPS6KA6	NR2F6	2
RPS6KA6	NR3C1	2
RPS6KA6	NR3C2	2
RPS6KA6	NR4A2	2
RPS6KA6	NR4A3	2
RPS6KA6	NR5A1	2
RPS6KA6	NR5A2	2
RPS6KA6	NRAS	2
RPS6KA6	NRF1	2
RPS6KA6	NTF3	2
RPS6KA6	NTS	2
RPS6KA6	ODC1	2
RPS6KA6	PCDHB11	2
RPS6KA6	PCK1	2
RPS6KA6	PCK2	2
RPS6KA6	PCSK1	2
RPS6KA6	PCSK6	2
RPS6KA6	PDCL	2
RPS6KA6	PDE4D	2
RPS6KA6	PDE7A	2
RPS6KA6	PDYN	2
RPS6KA6	PENK	2
RPS6KA6	PLAT	2
RPS6KA6	PLAU	2
RPS6KA6	PMP22	2
RPS6KA6	POLB	2
RPS6KA6	POLD2	2
RPS6KA6	POLG2	2
RPS6KA6	POR	2
RPS6KA6	PPARA	2
RPS6KA6	PPARG	2
RPS6KA6	PPM1D	2
RPS6KA6	PPP2CA	2
RPS6KA6	PPP2R2B	2
RPS6KA6	PPRC1	2
RPS6KA6	PRL	2
RPS6KA6	PSEN1	2
RPS6KA6	PTGES	2
RPS6KA6	PTGS1	2
RPS6KA6	PTGS2	2
RPS6KA6	PTH	2
RPS6KA6	PXMP2	2
RPS6KA6	RARB	2
RPS6KA6	REN	2
RPS6KA6	RETN	2
RPS6KA6	REV3L	2
RPS6KA6	RP1	2
RPS6KA6	RRM2B	2
RPS6KA6	RUNX1	2
RPS6KA6	SERPINB2	2
RPS6KA6	SFTPA2	2
RPS6KA6	SLC19A1	2
RPS6KA6	SLC20A1	2
RPS6KA6	SLC22A8	2
RPS6KA6	SLC25A21	2
RPS6KA6	SLC39A1	2
RPS6KA6	SLC5A5	2
RPS6KA6	SLC6A4	2
RPS6KA6	SLC9A1	2
RPS6KA6	SMAD6	2
RPS6KA6	SNAI1	2
RPS6KA6	SNAI2	2
RPS6KA6	SOX9	2
RPS6KA6	SPATA2	2
RPS6KA6	SPRY2	2
RPS6KA6	SRM	2
RPS6KA6	SRMS	2
RPS6KA6	ST3GAL5	2
RPS6KA6	STAT3	2
RPS6KA6	STMN1	2
RPS6KA6	TAT	2
RPS6KA6	TBP	2
RPS6KA6	TF	2
RPS6KA6	TFRC	2
RPS6KA6	TG	2
RPS6KA6	TGFB1	2
RPS6KA6	TGFB2	2
RPS6KA6	TGFB3	2
RPS6KA6	TH	2
RPS6KA6	THPO	2
RPS6KA6	TIMP1	2
RPS6KA6	TINAGL1	2
RPS6KA6	TLR9	2
RPS6KA6	TNF	2
RPS6KA6	TNFRSF8	2
RPS6KA6	TPH1	2
RPS6KA6	TPO	2
RPS6KA6	TRH	2
RPS6KA6	TSC22D3	2
RPS6KA6	TWF2	2
RPS6KA6	UBE2I	2
RPS6KA6	UCP1	2
RPS6KA6	UGT1A6	2
RPS6KA6	UGT8	2
RPS6KA6	UXT	2
RPS6KA6	VEGFA	2
RPS6KA6	VGF	2
RPS6KA6	VIP	2
RPS6KA6	XPC	2
RPS6KB1	AARS1	2
RPS6KB1	AASDHPPT	2
RPS6KB1	ABCA1	2
RPS6KB1	ABCB1	2
RPS6KB1	ABCB10	2
RPS6KB1	ABCB6	2
RPS6KB1	ABCC4	2
RPS6KB1	ACADM	2
RPS6KB1	ACHE	2
RPS6KB1	ACO2	2
RPS6KB1	ACOX1	2
RPS6KB1	ACP3	2
RPS6KB1	ACP5	2
RPS6KB1	ACSL1	2
RPS6KB1	ACSM5	2
RPS6KB1	ACTG1	2
RPS6KB1	ACTR2	2
RPS6KB1	ACTR3	2
RPS6KB1	ACTR5	2
RPS6KB1	ACYP2	2
RPS6KB1	ADA	2
RPS6KB1	ADA2	2
RPS6KB1	ADAM8	2
RPS6KB1	ADAMTS1	2
RPS6KB1	ADAMTS14	2
RPS6KB1	ADCY9	2
RPS6KB1	ADD3	2
RPS6KB1	ADGRE1	2
RPS6KB1	ADGRE5	2
RPS6KB1	ADGRG5	2
RPS6KB1	ADH6	2
RPS6KB1	AGER	2
RPS6KB1	AGPAT4	2
RPS6KB1	AGPS	2
RPS6KB1	AHCYL1	2
RPS6KB1	AHSG	2
RPS6KB1	AIFM1	2
RPS6KB1	AIMP2	2
RPS6KB1	AK3	2
RPS6KB1	AKAP1	2
RPS6KB1	AKAP9	2
RPS6KB1	AKR1A1	2
RPS6KB1	AKR7A2	2
RPS6KB1	ALDH1A1	2
RPS6KB1	ALDH9A1	2
RPS6KB1	ALG12	2
RPS6KB1	ALG5	2
RPS6KB1	ALKBH4	2
RPS6KB1	AMD1	2
RPS6KB1	AMDHD1	2
RPS6KB1	AMMECR1L	2
RPS6KB1	AMPD2	2
RPS6KB1	AMPD3	2
RPS6KB1	ANG	2
RPS6KB1	ANKRD16	2
RPS6KB1	ANKRD26	2
RPS6KB1	ANKRD27	2
RPS6KB1	ANXA13	2
RPS6KB1	AOX2P	2
RPS6KB1	AP1B1	2
RPS6KB1	AP4M1	2
RPS6KB1	APAF1	2
RPS6KB1	APBA3	2
RPS6KB1	APC	2
RPS6KB1	APEX1	2
RPS6KB1	APLP1	2
RPS6KB1	APP	2
RPS6KB1	AQR	2
RPS6KB1	AR	2
RPS6KB1	ARC	2
RPS6KB1	ARF1	2
RPS6KB1	ARF4	2
RPS6KB1	ARFGAP2	2
RPS6KB1	ARFIP2	2
RPS6KB1	ARHGAP20	2
RPS6KB1	ARHGAP36	2
RPS6KB1	ARHGAP45	2
RPS6KB1	ARHGEF17	2
RPS6KB1	ARID4A	2
RPS6KB1	ARL1	2
RPS6KB1	ARL6IP5	2
RPS6KB1	ARMC4	2
RPS6KB1	ARMC8	2
RPS6KB1	ARNT	2
RPS6KB1	ARPC5L	2
RPS6KB1	ARPP19	2
RPS6KB1	ARRB2	2
RPS6KB1	ARSB	2
RPS6KB1	ASAH1	2
RPS6KB1	ASAP2	2
RPS6KB1	ASB1	2
RPS6KB1	ASB16-AS1	2
RPS6KB1	ASCC2	2
RPS6KB1	ASCL2	2
RPS6KB1	ASF1B	2
RPS6KB1	ASH2L	2
RPS6KB1	ASS1	2
RPS6KB1	ATAD2	2
RPS6KB1	ATF3	2
RPS6KB1	ATF4	2
RPS6KB1	ATF6	2
RPS6KB1	ATF7	2
RPS6KB1	ATG5	2
RPS6KB1	ATM	2
RPS6KB1	ATP1A2	2
RPS6KB1	ATP5PB	2
RPS6KB1	ATP6V0B	2
RPS6KB1	ATP6V1E1	2
RPS6KB1	ATP6V1G2	2
RPS6KB1	ATXN10	2
RPS6KB1	ATXN7	2
RPS6KB1	AURKA	2
RPS6KB1	AURKB	2
RPS6KB1	AVP	2
RPS6KB1	AXIN2	2
RPS6KB1	B9D1	2
RPS6KB1	BAG2	2
RPS6KB1	BARD1	2
RPS6KB1	BAX	2
RPS6KB1	BAZ1B	2
RPS6KB1	BBC3	2
RPS6KB1	BCAT1	2
RPS6KB1	BCKDHA	2
RPS6KB1	BCL10	2
RPS6KB1	BCL2	2
RPS6KB1	BCL2L1	2
RPS6KB1	BCL2L12	2
RPS6KB1	BCL3	2
RPS6KB1	BCL6	2
RPS6KB1	BDH1	2
RPS6KB1	BEAN	2
RPS6KB1	BEND7	2
RPS6KB1	BIK	2
RPS6KB1	BIRC5	2
RPS6KB1	BLK	2
RPS6KB1	BLVRA	2
RPS6KB1	BMI1	2
RPS6KB1	BMP4	2
RPS6KB1	BMP8B	2
RPS6KB1	BRAF	2
RPS6KB1	BRCA1	2
RPS6KB1	BRCA2	2
RPS6KB1	BRD2	2
RPS6KB1	BRD7	2
RPS6KB1	BSG	2
RPS6KB1	BTBD7	2
RPS6KB1	BTG4	2
RPS6KB1	BTN2A1	2
RPS6KB1	BTN3A3	2
RPS6KB1	BTRC	2
RPS6KB1	C11orf54	2
RPS6KB1	C11orf71	2
RPS6KB1	C16orf54	2
RPS6KB1	C16orf78	2
RPS6KB1	C1S	2
RPS6KB1	C4orf36	2
RPS6KB1	C9orf43	2
RPS6KB1	CACNB1	2
RPS6KB1	CACNG3	2
RPS6KB1	CACUL1	2
RPS6KB1	CAD	2
RPS6KB1	CALM1	2
RPS6KB1	CALR	2
RPS6KB1	CAPZA1	2
RPS6KB1	CARHSP1	2
RPS6KB1	CASP10	2
RPS6KB1	CASP7	2
RPS6KB1	CASP8	2
RPS6KB1	CASP8AP2	2
RPS6KB1	CASP9	2
RPS6KB1	CASR	2
RPS6KB1	CAV1	2
RPS6KB1	CBFB	2
RPS6KB1	CBLN1	2
RPS6KB1	CBS	2
RPS6KB1	CBX3	2
RPS6KB1	CBX5	2
RPS6KB1	CCDC113	2
RPS6KB1	CCDC6	2
RPS6KB1	CCDC7	2
RPS6KB1	CCDC93	2
RPS6KB1	CCHCR1	2
RPS6KB1	CCKBR	2
RPS6KB1	CCL17	2
RPS6KB1	CCL3	2
RPS6KB1	CCL5	2
RPS6KB1	CCN1	2
RPS6KB1	CCNA1	2
RPS6KB1	CCNA2	2
RPS6KB1	CCNB1	2
RPS6KB1	CCND1	2
RPS6KB1	CCND2	2
RPS6KB1	CCND3	2
RPS6KB1	CCNE1	2
RPS6KB1	CCP110	2
RPS6KB1	CCT5	2
RPS6KB1	CCT7	2
RPS6KB1	CCT8	2
RPS6KB1	CD164	2
RPS6KB1	CD2AP	2
RPS6KB1	CD320	2
RPS6KB1	CD33	2
RPS6KB1	CD38	2
RPS6KB1	CD44	2
RPS6KB1	CD6	2
RPS6KB1	CD63	2
RPS6KB1	CD72	2
RPS6KB1	CD74	2
RPS6KB1	CD79B	2
RPS6KB1	CDAN1	2
RPS6KB1	CDC16	2
RPS6KB1	CDC25A	2
RPS6KB1	CDC25B	2
RPS6KB1	CDC25C	2
RPS6KB1	CDC34	2
RPS6KB1	CDC45	2
RPS6KB1	CDC6	2
RPS6KB1	CDCA3	2
RPS6KB1	CDCA7	2
RPS6KB1	CDH1	2
RPS6KB1	CDH20	2
RPS6KB1	CDH3	2
RPS6KB1	CDH5	2
RPS6KB1	CDK1	2
RPS6KB1	CDK16	2
RPS6KB1	CDK19	2
RPS6KB1	CDK2	2
RPS6KB1	CDK4	2
RPS6KB1	CDK5R1	2
RPS6KB1	CDK6	2
RPS6KB1	CDKN1A	2
RPS6KB1	CDKN1B	2
RPS6KB1	CDKN1C	2
RPS6KB1	CDKN2A	2
RPS6KB1	CDKN2B	2
RPS6KB1	CDKN2C	2
RPS6KB1	CEACAM5	2
RPS6KB1	CEBPA	2
RPS6KB1	CEBPD	2
RPS6KB1	CEBPZ	2
RPS6KB1	CEL	2
RPS6KB1	CELF1	2
RPS6KB1	CELSR3	2
RPS6KB1	CEP89	2
RPS6KB1	CERS3	2
RPS6KB1	CETP	2
RPS6KB1	CFDP1	2
RPS6KB1	CFLAR	2
RPS6KB1	CHEK1	2
RPS6KB1	CHEK2	2
RPS6KB1	CHKA	2
RPS6KB1	CHRNB1	2
RPS6KB1	CHST15	2
RPS6KB1	CIR1	2
RPS6KB1	CKS2	2
RPS6KB1	CLASP2	2
RPS6KB1	CLCN2	2
RPS6KB1	CLCN6	2
RPS6KB1	CLDN23	2
RPS6KB1	CLDN5	2
RPS6KB1	CLINT1	2
RPS6KB1	CLN3	2
RPS6KB1	CLN5	2
RPS6KB1	CLP1	2
RPS6KB1	CLTC	2
RPS6KB1	CLU	2
RPS6KB1	CLUL1	2
RPS6KB1	CMAS	2
RPS6KB1	CMC4	2
RPS6KB1	CNIH4	2
RPS6KB1	CNPY2	2
RPS6KB1	COASY	2
RPS6KB1	COL1A2	2
RPS6KB1	COPS2	2
RPS6KB1	COPS3	2
RPS6KB1	COQ2	2
RPS6KB1	COX15	2
RPS6KB1	COX6A2	2
RPS6KB1	COX7A2L	2
RPS6KB1	COX7C	2
RPS6KB1	CPSF1	2
RPS6KB1	CPT1A	2
RPS6KB1	CRADD	2
RPS6KB1	CRAT	2
RPS6KB1	CREB1	2
RPS6KB1	CREBBP	2
RPS6KB1	CREBL2	2
RPS6KB1	CRIPT	2
RPS6KB1	CRYAB	2
RPS6KB1	CRYBG3	2
RPS6KB1	CSAG1	2
RPS6KB1	CSDE1	2
RPS6KB1	CSF2	2
RPS6KB1	CSF2RB	2
RPS6KB1	CSRNP3	2
RPS6KB1	CST5	2
RPS6KB1	CSTB	2
RPS6KB1	CSTF3	2
RPS6KB1	CTBS	2
RPS6KB1	CTCF	2
RPS6KB1	CTDSPL2	2
RPS6KB1	CTNNBIP1	2
RPS6KB1	CTSC	2
RPS6KB1	CTSF	2
RPS6KB1	CTSV	2
RPS6KB1	CUL5	2
RPS6KB1	CUX1	2
RPS6KB1	CUZD1	2
RPS6KB1	CX3CL1	2
RPS6KB1	CXCL1	2
RPS6KB1	CXCL2	2
RPS6KB1	CXCL8	2
RPS6KB1	CXCR4	2
RPS6KB1	CXXC1	2
RPS6KB1	CYB561D2	2
RPS6KB1	CYBA	2
RPS6KB1	CYC1	2
RPS6KB1	CYGB	2
RPS6KB1	CYP2W1	2
RPS6KB1	CYP3A4	2
RPS6KB1	CYTIP	2
RPS6KB1	CYYR1	2
RPS6KB1	CZIB	2
RPS6KB1	DAP3	2
RPS6KB1	DAPK2	2
RPS6KB1	DAXX	2
RPS6KB1	DBF4	2
RPS6KB1	DBI	2
RPS6KB1	DBP	2
RPS6KB1	DCAF11	2
RPS6KB1	DCAF8	2
RPS6KB1	DCK	2
RPS6KB1	DCLRE1C	2
RPS6KB1	DCTN3	2
RPS6KB1	DDB1	2
RPS6KB1	DDIT3	2
RPS6KB1	DDIT4	2
RPS6KB1	DDO	2
RPS6KB1	DDX1	2
RPS6KB1	DDX10	2
RPS6KB1	DDX11	2
RPS6KB1	DDX18	2
RPS6KB1	DDX5	2
RPS6KB1	DFFA	2
RPS6KB1	DFFB	2
RPS6KB1	DGCR6	2
RPS6KB1	DHFR	2
RPS6KB1	DHRS2	2
RPS6KB1	DIRAS2	2
RPS6KB1	DIRAS3	2
RPS6KB1	DKC1	2
RPS6KB1	DKK1	2
RPS6KB1	DLEU2	2
RPS6KB1	DMAC2L	2
RPS6KB1	DMPK	2
RPS6KB1	DMTF1	2
RPS6KB1	DNAAF2	2
RPS6KB1	DNER	2
RPS6KB1	DNMT1	2
RPS6KB1	DNTT	2
RPS6KB1	DOCK10	2
RPS6KB1	DOCK9	2
RPS6KB1	DOK1	2
RPS6KB1	DPAGT1	2
RPS6KB1	DPCD	2
RPS6KB1	DPF2	2
RPS6KB1	DPH2	2
RPS6KB1	DPH5	2
RPS6KB1	DPM1	2
RPS6KB1	DPM2	2
RPS6KB1	DPYSL3	2
RPS6KB1	DRAM1	2
RPS6KB1	DRG1	2
RPS6KB1	DROSHA	2
RPS6KB1	DTX1	2
RPS6KB1	DUSP1	2
RPS6KB1	DUSP11	2
RPS6KB1	DUSP4	2
RPS6KB1	DUT	2
RPS6KB1	DYNC1I2	2
RPS6KB1	DYNC2H1	2
RPS6KB1	E2F1	2
RPS6KB1	E2F2	2
RPS6KB1	E2F3	2
RPS6KB1	E2F6	2
RPS6KB1	EBNA1BP2	2
RPS6KB1	ECT2	2
RPS6KB1	EDARADD	2
RPS6KB1	EDIL3	2
RPS6KB1	EDN1	2
RPS6KB1	EGF	2
RPS6KB1	EGFR	2
RPS6KB1	EGR3	2
RPS6KB1	EID1	2
RPS6KB1	EIF2S1	2
RPS6KB1	EIF2S3	2
RPS6KB1	EIF3A	2
RPS6KB1	EIF3C	2
RPS6KB1	EIF3I	2
RPS6KB1	EIF3J	2
RPS6KB1	EIF4A1	2
RPS6KB1	EIF4A3	2
RPS6KB1	EIF4B	2
RPS6KB1	EIF4E	2
RPS6KB1	EIF4E2	2
RPS6KB1	EIF4EBP2	2
RPS6KB1	EIF4G1	2
RPS6KB1	EIF4H	2
RPS6KB1	EIF5A2	2
RPS6KB1	ELK1	2
RPS6KB1	EN1	2
RPS6KB1	ENAH	2
RPS6KB1	ENO1	2
RPS6KB1	ENO2	2
RPS6KB1	ENPEP	2
RPS6KB1	ENTPD7	2
RPS6KB1	EP300	2
RPS6KB1	EPB42	2
RPS6KB1	EPHX1	2
RPS6KB1	EPM2A	2
RPS6KB1	ERBB2	2
RPS6KB1	ERCC1	2
RPS6KB1	ERCC5	2
RPS6KB1	ERCC8	2
RPS6KB1	ERH	2
RPS6KB1	ESD	2
RPS6KB1	ESYT3	2
RPS6KB1	ETF1	2
RPS6KB1	ETFA	2
RPS6KB1	ETFB	2
RPS6KB1	ETFDH	2
RPS6KB1	ETNK2	2
RPS6KB1	ETS2	2
RPS6KB1	ETV4	2
RPS6KB1	EXOSC1	2
RPS6KB1	EXOSC9	2
RPS6KB1	FADS3	2
RPS6KB1	FAH	2
RPS6KB1	FAIM	2
RPS6KB1	FAM107B	2
RPS6KB1	FAM184A	2
RPS6KB1	FANCA	2
RPS6KB1	FASLG	2
RPS6KB1	FASN	2
RPS6KB1	FECH	2
RPS6KB1	FEN1	2
RPS6KB1	FGFR1	2
RPS6KB1	FGFR4	2
RPS6KB1	FGG	2
RPS6KB1	FH	2
RPS6KB1	FHIT	2
RPS6KB1	FKBP2	2
RPS6KB1	FLJ40504	2
RPS6KB1	FLOT2	2
RPS6KB1	FLT1	2
RPS6KB1	FMN2	2
RPS6KB1	FMR1	2
RPS6KB1	FOSL1	2
RPS6KB1	FOXA2	2
RPS6KB1	FOXM1	2
RPS6KB1	FPGS	2
RPS6KB1	FPR1	2
RPS6KB1	FRY	2
RPS6KB1	FSHR	2
RPS6KB1	FTH1	2
RPS6KB1	FUS	2
RPS6KB1	FUT1	2
RPS6KB1	FUT3	2
RPS6KB1	FXN	2
RPS6KB1	FXR1	2
RPS6KB1	FXR2	2
RPS6KB1	FZD1	2
RPS6KB1	GABARAP	2
RPS6KB1	GADD45A	2
RPS6KB1	GAK	2
RPS6KB1	GALC	2
RPS6KB1	GALK2	2
RPS6KB1	GALNT2	2
RPS6KB1	GALT	2
RPS6KB1	GAPDH	2
RPS6KB1	GAREM1	2
RPS6KB1	GAS8	2
RPS6KB1	GATA1	2
RPS6KB1	GATA4	2
RPS6KB1	GATD3A	2
RPS6KB1	GC	2
RPS6KB1	GCHFR	2
RPS6KB1	GCLC	2
RPS6KB1	GCLM	2
RPS6KB1	GDI2	2
RPS6KB1	GGT5	2
RPS6KB1	GINS1	2
RPS6KB1	GINS3	2
RPS6KB1	GJC1	2
RPS6KB1	GLA	2
RPS6KB1	GLIPR2	2
RPS6KB1	GMDS	2
RPS6KB1	GNAI1	2
RPS6KB1	GNL1	2
RPS6KB1	GNL3	2
RPS6KB1	GNS	2
RPS6KB1	GOLPH3	2
RPS6KB1	GPAM	2
RPS6KB1	GPD2	2
RPS6KB1	GPR137C	2
RPS6KB1	GPR158	2
RPS6KB1	GPR4	2
RPS6KB1	GPX2	2
RPS6KB1	GPX3	2
RPS6KB1	GPX4	2
RPS6KB1	GRAMD4	2
RPS6KB1	GRIA4	2
RPS6KB1	GRIK5	2
RPS6KB1	GRK4	2
RPS6KB1	GSK3B	2
RPS6KB1	GSTM2	2
RPS6KB1	GSTO1	2
RPS6KB1	GSTP1	2
RPS6KB1	GTF2H2	2
RPS6KB1	H19	2
RPS6KB1	H2AC17	2
RPS6KB1	H2AC18	2
RPS6KB1	H2AC20	2
RPS6KB1	H2AZ1	2
RPS6KB1	H2BC13	2
RPS6KB1	H3-4	2
RPS6KB1	H3C1	2
RPS6KB1	H4C14	2
RPS6KB1	H6PD	2
RPS6KB1	HADHB	2
RPS6KB1	HAT1	2
RPS6KB1	HAX1	2
RPS6KB1	HBA2	2
RPS6KB1	HBE1	2
RPS6KB1	HBP1	2
RPS6KB1	HBZ	2
RPS6KB1	HDAC2	2
RPS6KB1	HDAC3	2
RPS6KB1	HERPUD1	2
RPS6KB1	HES1	2
RPS6KB1	HEXA-AS1	2
RPS6KB1	HFE	2
RPS6KB1	HIC1	2
RPS6KB1	HIF1A	2
RPS6KB1	HINT1	2
RPS6KB1	HIVEP1	2
RPS6KB1	HK1	2
RPS6KB1	HLA-A	2
RPS6KB1	HLA-B	2
RPS6KB1	HLA-C	2
RPS6KB1	HLA-DPB1	2
RPS6KB1	HLA-E	2
RPS6KB1	HLA-F	2
RPS6KB1	HLA-G	2
RPS6KB1	HLTF	2
RPS6KB1	HMBS	2
RPS6KB1	HMGA1	2
RPS6KB1	HMGB1	2
RPS6KB1	HMGCS2	2
RPS6KB1	HMGN2	2
RPS6KB1	HMGN4	2
RPS6KB1	HMMR	2
RPS6KB1	HMOX1	2
RPS6KB1	HNRNPA1	2
RPS6KB1	HNRNPA2B1	2
RPS6KB1	HNRNPDL	2
RPS6KB1	HNRNPUL1	2
RPS6KB1	HOXB9	2
RPS6KB1	HOXD13	2
RPS6KB1	HPS4	2
RPS6KB1	HSD11B2	2
RPS6KB1	HSF2BP	2
RPS6KB1	HSP90AA1	2
RPS6KB1	HSP90B1	2
RPS6KB1	HSPA14	2
RPS6KB1	HSPA4	2
RPS6KB1	HSPA5	2
RPS6KB1	HSPA8	2
RPS6KB1	HSPA9	2
RPS6KB1	HSPD1	2
RPS6KB1	HSPE1	2
RPS6KB1	HTR1F	2
RPS6KB1	HUNK	2
RPS6KB1	IAPP	2
RPS6KB1	ICAM1	2
RPS6KB1	ID2	2
RPS6KB1	ID3	2
RPS6KB1	IDH3B	2
RPS6KB1	IER2	2
RPS6KB1	IER3	2
RPS6KB1	IFI30	2
RPS6KB1	IFNA1	2
RPS6KB1	IFNAR1	2
RPS6KB1	IFNGR1	2
RPS6KB1	IFT80	2
RPS6KB1	IGBP1	2
RPS6KB1	IGF2	2
RPS6KB1	IGF2BP1	2
RPS6KB1	IGF2R	2
RPS6KB1	IKZF1	2
RPS6KB1	IL10	2
RPS6KB1	IL11RA	2
RPS6KB1	IL12RB1	2
RPS6KB1	IL13	2
RPS6KB1	IL17A	2
RPS6KB1	IL1A	2
RPS6KB1	IL1B	2
RPS6KB1	IL2	2
RPS6KB1	IL23A	2
RPS6KB1	IL2RA	2
RPS6KB1	IL6	2
RPS6KB1	ILK	2
RPS6KB1	IMPA2	2
RPS6KB1	ING1	2
RPS6KB1	INHBE	2
RPS6KB1	INSM1	2
RPS6KB1	INSR	2
RPS6KB1	IPO13	2
RPS6KB1	IPO7	2
RPS6KB1	IQCK	2
RPS6KB1	IRAK2	2
RPS6KB1	IREB2	2
RPS6KB1	IRF2	2
RPS6KB1	IRF3	2
RPS6KB1	IRF4	2
RPS6KB1	ISG20	2
RPS6KB1	ISYNA1	2
RPS6KB1	ITGA6	2
RPS6KB1	ITGAL	2
RPS6KB1	ITGB1	2
RPS6KB1	ITGB3BP	2
RPS6KB1	ITGB4	2
RPS6KB1	ITIH1	2
RPS6KB1	ITPRID2	2
RPS6KB1	IVNS1ABP	2
RPS6KB1	JARID2	2
RPS6KB1	JPH2	2
RPS6KB1	JRK	2
RPS6KB1	JUN	2
RPS6KB1	JUNB	2
RPS6KB1	KCNC4	2
RPS6KB1	KCNG4	2
RPS6KB1	KCNH4	2
RPS6KB1	KCNH8	2
RPS6KB1	KCNJ16	2
RPS6KB1	KCNJ2	2
RPS6KB1	KCNJ5	2
RPS6KB1	KCNK10	2
RPS6KB1	KDM4C	2
RPS6KB1	KDM5A	2
RPS6KB1	KDR	2
RPS6KB1	KHK	2
RPS6KB1	KHSRP	2
RPS6KB1	KIAA1586	2
RPS6KB1	KIF11	2
RPS6KB1	KIF20B	2
RPS6KB1	KIF24	2
RPS6KB1	KIF2C	2
RPS6KB1	KIR3DL1	2
RPS6KB1	KISS1	2
RPS6KB1	KL	2
RPS6KB1	KLF1	2
RPS6KB1	KLF10	2
RPS6KB1	KLF17	2
RPS6KB1	KLHL29	2
RPS6KB1	KLK10	2
RPS6KB1	KLK3	2
RPS6KB1	KNSTRN	2
RPS6KB1	KPNA3	2
RPS6KB1	KRAS	2
RPS6KB1	KRT6A	2
RPS6KB1	KRT75	2
RPS6KB1	KRT82	2
RPS6KB1	L3HYPDH	2
RPS6KB1	LAGE3	2
RPS6KB1	LAIR1	2
RPS6KB1	LAIR2	2
RPS6KB1	LAMB2	2
RPS6KB1	LAMC1	2
RPS6KB1	LAMP1	2
RPS6KB1	LANCL1	2
RPS6KB1	LBR	2
RPS6KB1	LDHA	2
RPS6KB1	LGALS1	2
RPS6KB1	LIN28B	2
RPS6KB1	LINC00313	2
RPS6KB1	LINC00523	2
RPS6KB1	LINC01555	2
RPS6KB1	LINGO1	2
RPS6KB1	LIPC	2
RPS6KB1	LMNA	2
RPS6KB1	LMNB2	2
RPS6KB1	LMO1	2
RPS6KB1	LMX1B	2
RPS6KB1	LOC222699	2
RPS6KB1	LOC283392	2
RPS6KB1	LOC81691	2
RPS6KB1	LOXL1	2
RPS6KB1	LPAR2	2
RPS6KB1	LPGAT1	2
RPS6KB1	LRBA	2
RPS6KB1	LRRN2	2
RPS6KB1	LRRTM1	2
RPS6KB1	LSM1	2
RPS6KB1	LSP1	2
RPS6KB1	LTB	2
RPS6KB1	LY86	2
RPS6KB1	LYPLAL1	2
RPS6KB1	LZTR1	2
RPS6KB1	M6PR	2
RPS6KB1	MAD2L1	2
RPS6KB1	MADD	2
RPS6KB1	MAFF	2
RPS6KB1	MAGEA3	2
RPS6KB1	MAGEC3	2
RPS6KB1	MAGEF1	2
RPS6KB1	MAGOH	2
RPS6KB1	MAN2A1	2
RPS6KB1	MAN2A2	2
RPS6KB1	MANF	2
RPS6KB1	MAP1A	2
RPS6KB1	MAP1LC3A	2
RPS6KB1	MAP2K5	2
RPS6KB1	MAP2K6	2
RPS6KB1	MAP3K14	2
RPS6KB1	MAP3K5	2
RPS6KB1	MAP4K5	2
RPS6KB1	MAPK1	2
RPS6KB1	MAPK6	2
RPS6KB1	MAPK7	2
RPS6KB1	MAPK8	2
RPS6KB1	MAPRE1	2
RPS6KB1	MAPRE2	2
RPS6KB1	MARS1	2
RPS6KB1	MAT2A	2
RPS6KB1	MBD1	2
RPS6KB1	MBD4	2
RPS6KB1	MBNL1	2
RPS6KB1	MCCC2	2
RPS6KB1	MCL1	2
RPS6KB1	MCM3	2
RPS6KB1	MCM5	2
RPS6KB1	MCM7	2
RPS6KB1	MCM8	2
RPS6KB1	MCM9	2
RPS6KB1	MCMDC2	2
RPS6KB1	MCPH1	2
RPS6KB1	MDH1	2
RPS6KB1	MDM2	2
RPS6KB1	MEFV	2
RPS6KB1	MEG3	2
RPS6KB1	MEIS1	2
RPS6KB1	MEIS2	2
RPS6KB1	MELTF	2
RPS6KB1	MEMO1	2
RPS6KB1	MEN1	2
RPS6KB1	MET	2
RPS6KB1	METTL1	2
RPS6KB1	MFAP1	2
RPS6KB1	MFNG	2
RPS6KB1	MFSD6L	2
RPS6KB1	MGST1	2
RPS6KB1	MICOS13	2
RPS6KB1	MIPEP	2
RPS6KB1	MKNK1	2
RPS6KB1	MKX	2
RPS6KB1	MLH1	2
RPS6KB1	MME	2
RPS6KB1	MMP14	2
RPS6KB1	MMP15	2
RPS6KB1	MMP8	2
RPS6KB1	MMP9	2
RPS6KB1	MMUT	2
RPS6KB1	MNX1	2
RPS6KB1	MOSPD3	2
RPS6KB1	MPG	2
RPS6KB1	MPHOSPH10	2
RPS6KB1	MPHOSPH6	2
RPS6KB1	MPO	2
RPS6KB1	MPPED2	2
RPS6KB1	MPST	2
RPS6KB1	MRAS	2
RPS6KB1	MRPL13	2
RPS6KB1	MRPL3	2
RPS6KB1	MRPL40	2
RPS6KB1	MRPL42	2
RPS6KB1	MRPS23	2
RPS6KB1	MSH2	2
RPS6KB1	MSN	2
RPS6KB1	MST1	2
RPS6KB1	MT1A	2
RPS6KB1	MT1G	2
RPS6KB1	MT1X	2
RPS6KB1	MT3	2
RPS6KB1	MTA1	2
RPS6KB1	MTCH1	2
RPS6KB1	MTDH	2
RPS6KB1	MTERF1	2
RPS6KB1	MTF2	2
RPS6KB1	MTHFD1	2
RPS6KB1	MTHFR	2
RPS6KB1	MTOR	2
RPS6KB1	MUC1	2
RPS6KB1	MUC4	2
RPS6KB1	MXD4	2
RPS6KB1	MXI1	2
RPS6KB1	MYB	2
RPS6KB1	MYBL2	2
RPS6KB1	MYC	2
RPS6KB1	MYCL	2
RPS6KB1	MYCN	2
RPS6KB1	MYCT1	2
RPS6KB1	MYH10	2
RPS6KB1	MYH6	2
RPS6KB1	N4BP1	2
RPS6KB1	N4BP2L1	2
RPS6KB1	NACA	2
RPS6KB1	NAGK	2
RPS6KB1	NAGPA	2
RPS6KB1	NAIP	2
RPS6KB1	NANOG	2
RPS6KB1	NBN	2
RPS6KB1	NBR1	2
RPS6KB1	NCBP1	2
RPS6KB1	NCBP2	2
RPS6KB1	NCL	2
RPS6KB1	NCOA4	2
RPS6KB1	NDC1	2
RPS6KB1	NDC80	2
RPS6KB1	NDRG1	2
RPS6KB1	NDRG2	2
RPS6KB1	NDRG4	2
RPS6KB1	NDUFA2	2
RPS6KB1	NDUFA7	2
RPS6KB1	NDUFAB1	2
RPS6KB1	NDUFAF2	2
RPS6KB1	NDUFAF6	2
RPS6KB1	NDUFB3	2
RPS6KB1	NDUFB5	2
RPS6KB1	NDUFC1	2
RPS6KB1	NDUFS1	2
RPS6KB1	NDUFV1	2
RPS6KB1	NEFM	2
RPS6KB1	NEK2	2
RPS6KB1	NEK4	2
RPS6KB1	NELL2	2
RPS6KB1	NF1	2
RPS6KB1	NFAT5	2
RPS6KB1	NFE2	2
RPS6KB1	NFIL3	2
RPS6KB1	NFKBIA	2
RPS6KB1	NFKBIB	2
RPS6KB1	NFKBIL1	2
RPS6KB1	NID1	2
RPS6KB1	NIP7	2
RPS6KB1	NIPSNAP1	2
RPS6KB1	NIT1	2
RPS6KB1	NLRP5	2
RPS6KB1	NME1	2
RPS6KB1	NME2	2
RPS6KB1	NOD1	2
RPS6KB1	NOL3	2
RPS6KB1	NOL7	2
RPS6KB1	NOL9	2
RPS6KB1	NOP2	2
RPS6KB1	NOX4	2
RPS6KB1	NPAT	2
RPS6KB1	NPM1	2
RPS6KB1	NPPA	2
RPS6KB1	NPRL2	2
RPS6KB1	NPTX2	2
RPS6KB1	NR1D1	2
RPS6KB1	NRAS	2
RPS6KB1	NRIP1	2
RPS6KB1	NT5DC3	2
RPS6KB1	NTHL1	2
RPS6KB1	NUDT4	2
RPS6KB1	NUFIP1	2
RPS6KB1	NUFIP2	2
RPS6KB1	NUP153	2
RPS6KB1	NUP155	2
RPS6KB1	NUP62	2
RPS6KB1	NUP88	2
RPS6KB1	NXT1	2
RPS6KB1	OAS2	2
RPS6KB1	OCA2	2
RPS6KB1	ODC1	2
RPS6KB1	OGA	2
RPS6KB1	OLFML1	2
RPS6KB1	OLFML3	2
RPS6KB1	OPN3	2
RPS6KB1	ORC1	2
RPS6KB1	OSR1	2
RPS6KB1	OXTR	2
RPS6KB1	P2RY4	2
RPS6KB1	PA2G4	2
RPS6KB1	PAICS	2
RPS6KB1	PAK5	2
RPS6KB1	PALB2	2
RPS6KB1	PALD1	2
RPS6KB1	PAPPA	2
RPS6KB1	PARP1	2
RPS6KB1	PARP2	2
RPS6KB1	PARP3	2
RPS6KB1	PAX2	2
RPS6KB1	PAX6	2
RPS6KB1	PAXBP1	2
RPS6KB1	PBK	2
RPS6KB1	PBX4	2
RPS6KB1	PBXIP1	2
RPS6KB1	PCBD2	2
RPS6KB1	PCF11	2
RPS6KB1	PCMT1	2
RPS6KB1	PCNA	2
RPS6KB1	PCOLCE	2
RPS6KB1	PCSK6	2
RPS6KB1	PDCD10	2
RPS6KB1	PDE4C	2
RPS6KB1	PDE6D	2
RPS6KB1	PDE8A	2
RPS6KB1	PDGFRB	2
RPS6KB1	PDIA3	2
RPS6KB1	PDK2	2
RPS6KB1	PDK3	2
RPS6KB1	PDK4	2
RPS6KB1	PDPN	2
RPS6KB1	PDXK	2
RPS6KB1	PDZK1IP1	2
RPS6KB1	PEG10	2
RPS6KB1	PEG3	2
RPS6KB1	PER1	2
RPS6KB1	PES1	2
RPS6KB1	PEX14	2
RPS6KB1	PEX3	2
RPS6KB1	PEX5	2
RPS6KB1	PFAS	2
RPS6KB1	PFDN5	2
RPS6KB1	PFDN6	2
RPS6KB1	PFKFB4	2
RPS6KB1	PFKM	2
RPS6KB1	PFN1	2
RPS6KB1	PFN2	2
RPS6KB1	PGK1	2
RPS6KB1	PHB	2
RPS6KB1	PHB2	2
RPS6KB1	PHLDB1	2
RPS6KB1	PIGB	2
RPS6KB1	PIGF	2
RPS6KB1	PIGU	2
RPS6KB1	PIH1D1	2
RPS6KB1	PIK3C3	2
RPS6KB1	PIK3R5	2
RPS6KB1	PIN1	2
RPS6KB1	PKM	2
RPS6KB1	PKN2	2
RPS6KB1	PLA2G4A	2
RPS6KB1	PLAU	2
RPS6KB1	PLAUR	2
RPS6KB1	PLEKHB1	2
RPS6KB1	PLEKHF2	2
RPS6KB1	PLK1	2
RPS6KB1	PLOD3	2
RPS6KB1	PMAIP1	2
RPS6KB1	PMS1	2
RPS6KB1	PMS2P3	2
RPS6KB1	PMVK	2
RPS6KB1	PNRC2	2
RPS6KB1	POLA2	2
RPS6KB1	POLB	2
RPS6KB1	POLD2	2
RPS6KB1	POLD4	2
RPS6KB1	POLE2	2
RPS6KB1	POLE3	2
RPS6KB1	POLG2	2
RPS6KB1	POLR1C	2
RPS6KB1	POLR2C	2
RPS6KB1	POLR3A	2
RPS6KB1	POLR3D	2
RPS6KB1	POLR3F	2
RPS6KB1	POLR3G	2
RPS6KB1	POU1F1	2
RPS6KB1	POU2AF1	2
RPS6KB1	POU3F2	2
RPS6KB1	PPARG	2
RPS6KB1	PPAT	2
RPS6KB1	PPIA	2
RPS6KB1	PPID	2
RPS6KB1	PPM1J	2
RPS6KB1	PPP1CB	2
RPS6KB1	PPP1R13B	2
RPS6KB1	PPP1R3E	2
RPS6KB1	PPP1R7	2
RPS6KB1	PPP2CA	2
RPS6KB1	PPP2R2D	2
RPS6KB1	PPT2	2
RPS6KB1	PQBP1	2
RPS6KB1	PRAG1	2
RPS6KB1	PRDM1	2
RPS6KB1	PRDM2	2
RPS6KB1	PRDM8	2
RPS6KB1	PRDX3	2
RPS6KB1	PREP	2
RPS6KB1	PRKACA	2
RPS6KB1	PRKAR1A	2
RPS6KB1	PRKCSH	2
RPS6KB1	PRKDC	2
RPS6KB1	PRODH	2
RPS6KB1	PROKR1	2
RPS6KB1	PROM1	2
RPS6KB1	PRPH2	2
RPS6KB1	PRPS2	2
RPS6KB1	PRPSAP1	2
RPS6KB1	PRRG3	2
RPS6KB1	PRTN3	2
RPS6KB1	PSEN2	2
RPS6KB1	PSMA1	2
RPS6KB1	PSMA4	2
RPS6KB1	PSMA5	2
RPS6KB1	PSMB1	2
RPS6KB1	PSMB5	2
RPS6KB1	PSMB7	2
RPS6KB1	PSMC6	2
RPS6KB1	PSMD10	2
RPS6KB1	PSMD14	2
RPS6KB1	PSMD3	2
RPS6KB1	PSMD5	2
RPS6KB1	PSMD7	2
RPS6KB1	PSMD8	2
RPS6KB1	PSME3	2
RPS6KB1	PSMG1	2
RPS6KB1	PTBP1	2
RPS6KB1	PTDSS1	2
RPS6KB1	PTEN	2
RPS6KB1	PTGER2	2
RPS6KB1	PTGES3	2
RPS6KB1	PTGS2	2
RPS6KB1	PTMA	2
RPS6KB1	PTOV1	2
RPS6KB1	PTP4A1	2
RPS6KB1	PTPA	2
RPS6KB1	PTPN1	2
RPS6KB1	PTPN5	2
RPS6KB1	PTPN6	2
RPS6KB1	PTPN7	2
RPS6KB1	PTPRC	2
RPS6KB1	PTPRF	2
RPS6KB1	PTPRG	2
RPS6KB1	PTPRO	2
RPS6KB1	PUS3	2
RPS6KB1	PWP1	2
RPS6KB1	PWP2	2
RPS6KB1	PYCR1	2
RPS6KB1	QDPR	2
RPS6KB1	RAB11A	2
RPS6KB1	RAB3A	2
RPS6KB1	RAB3GAP2	2
RPS6KB1	RAB40C	2
RPS6KB1	RAB8A	2
RPS6KB1	RAC2	2
RPS6KB1	RACGAP1	2
RPS6KB1	RAD18	2
RPS6KB1	RAD21	2
RPS6KB1	RAD51	2
RPS6KB1	RAD52	2
RPS6KB1	RAD54L	2
RPS6KB1	RADX	2
RPS6KB1	RAG2	2
RPS6KB1	RALGDS	2
RPS6KB1	RANBP1	2
RPS6KB1	RANBP3	2
RPS6KB1	RANGRF	2
RPS6KB1	RARA	2
RPS6KB1	RARRES1	2
RPS6KB1	RASGEF1B	2
RPS6KB1	RASGRP1	2
RPS6KB1	RASSF8	2
RPS6KB1	RB1	2
RPS6KB1	RBBP4	2
RPS6KB1	RBBP8	2
RPS6KB1	RBL1	2
RPS6KB1	RBL2	2
RPS6KB1	RBM15B	2
RPS6KB1	RBM38	2
RPS6KB1	RBM39	2
RPS6KB1	RBM4	2
RPS6KB1	RBM8A	2
RPS6KB1	RBP3	2
RPS6KB1	RCC1	2
RPS6KB1	RDH16	2
RPS6KB1	RECK	2
RPS6KB1	RECQL	2
RPS6KB1	RECQL5	2
RPS6KB1	RELT	2
RPS6KB1	RFC2	2
RPS6KB1	RFC3	2
RPS6KB1	RFC4	2
RPS6KB1	RFX5	2
RPS6KB1	RGL2	2
RPS6KB1	RGS16	2
RPS6KB1	RGS2	2
RPS6KB1	RHOG	2
RPS6KB1	RIDA	2
RPS6KB1	RIOX2	2
RPS6KB1	RNF113A	2
RPS6KB1	RNF128	2
RPS6KB1	RNF2	2
RPS6KB1	RNF4	2
RPS6KB1	RNMT	2
RPS6KB1	RPA2	2
RPS6KB1	RPA3	2
RPS6KB1	RPL10	2
RPS6KB1	RPL10A	2
RPS6KB1	RPL11	2
RPS6KB1	RPL13	2
RPS6KB1	RPL15	2
RPS6KB1	RPL18	2
RPS6KB1	RPL19	2
RPS6KB1	RPL22	2
RPS6KB1	RPL26	2
RPS6KB1	RPL27	2
RPS6KB1	RPL27A	2
RPS6KB1	RPL31	2
RPS6KB1	RPL32	2
RPS6KB1	RPL36A	2
RPS6KB1	RPL37	2
RPS6KB1	RPL5	2
RPS6KB1	RPL8	2
RPS6KB1	RPL9	2
RPS6KB1	RPS13	2
RPS6KB1	RPS15	2
RPS6KB1	RPS16	2
RPS6KB1	RPS19	2
RPS6KB1	RPS20	2
RPS6KB1	RPS21	2
RPS6KB1	RPS25	2
RPS6KB1	RPS27A	2
RPS6KB1	RPS29	2
RPS6KB1	RPS5	2
RPS6KB1	RPS6	2
RPS6KB1	RPS6KA2	2
RPS6KB1	RPS6KA5	2
RPS6KB1	RRM1	2
RPS6KB1	RRM2	2
RPS6KB1	RRP1B	2
RPS6KB1	RRP9	2
RPS6KB1	RTN2	2
RPS6KB1	RTN4	2
RPS6KB1	RUVBL2	2
RPS6KB1	RXRG	2
RPS6KB1	RXYLT1	2
RPS6KB1	S100A7	2
RPS6KB1	S1PR1	2
RPS6KB1	SAA2	2
RPS6KB1	SAFB2	2
RPS6KB1	SAP18	2
RPS6KB1	SAP30	2
RPS6KB1	SARS1	2
RPS6KB1	SARS2	2
RPS6KB1	SART3	2
RPS6KB1	SAV1	2
RPS6KB1	SCARF1	2
RPS6KB1	SCD	2
RPS6KB1	SCG3	2
RPS6KB1	SCML2	2
RPS6KB1	SCML4	2
RPS6KB1	SCOC	2
RPS6KB1	SDF2	2
RPS6KB1	SEC23B	2
RPS6KB1	SEC62	2
RPS6KB1	SEC63	2
RPS6KB1	SECISBP2	2
RPS6KB1	SELE	2
RPS6KB1	SEPHS1	2
RPS6KB1	SERF2	2
RPS6KB1	SERP1	2
RPS6KB1	SERPINB5	2
RPS6KB1	SERPINE1	2
RPS6KB1	SERPINE2	2
RPS6KB1	SERPINI1	2
RPS6KB1	SETX	2
RPS6KB1	SEZ6L2	2
RPS6KB1	SFMBT1	2
RPS6KB1	SFRP1	2
RPS6KB1	SFTPA1	2
RPS6KB1	SFXN3	2
RPS6KB1	SGSH	2
RPS6KB1	SH3GLB1	2
RPS6KB1	SHMT1	2
RPS6KB1	SIGMAR1	2
RPS6KB1	SIM2	2
RPS6KB1	SIRPA	2
RPS6KB1	SIRT1	2
RPS6KB1	SIVA1	2
RPS6KB1	SIX5	2
RPS6KB1	SKP2	2
RPS6KB1	SLA	2
RPS6KB1	SLBP	2
RPS6KB1	SLC11A1	2
RPS6KB1	SLC12A2	2
RPS6KB1	SLC13A5	2
RPS6KB1	SLC14A2	2
RPS6KB1	SLC15A1	2
RPS6KB1	SLC16A14	2
RPS6KB1	SLC19A1	2
RPS6KB1	SLC1A4	2
RPS6KB1	SLC22A16	2
RPS6KB1	SLC25A11	2
RPS6KB1	SLC25A21	2
RPS6KB1	SLC25A28	2
RPS6KB1	SLC25A3	2
RPS6KB1	SLC26A4	2
RPS6KB1	SLC26A7	2
RPS6KB1	SLC28A1	2
RPS6KB1	SLC2A1	2
RPS6KB1	SLC2A3	2
RPS6KB1	SLC2A4	2
RPS6KB1	SLC35F3	2
RPS6KB1	SLC35G1	2
RPS6KB1	SLC39A6	2
RPS6KB1	SLC39A7	2
RPS6KB1	SLC39A8	2
RPS6KB1	SLC3A2	2
RPS6KB1	SLC43A1	2
RPS6KB1	SLC43A2	2
RPS6KB1	SLC4A2	2
RPS6KB1	SLC6A19	2
RPS6KB1	SLC6A4	2
RPS6KB1	SLC7A9	2
RPS6KB1	SLC9A3R2	2
RPS6KB1	SLIT1	2
RPS6KB1	SLIT3	2
RPS6KB1	SLMAP	2
RPS6KB1	SLX4	2
RPS6KB1	SMAD3	2
RPS6KB1	SMAD6	2
RPS6KB1	SMARCAD1	2
RPS6KB1	SMC1A	2
RPS6KB1	SMC4	2
RPS6KB1	SNAI1	2
RPS6KB1	SNAPC1	2
RPS6KB1	SNAPC3	2
RPS6KB1	SNRNP40	2
RPS6KB1	SNRPA	2
RPS6KB1	SNRPB	2
RPS6KB1	SNRPB2	2
RPS6KB1	SNRPD3	2
RPS6KB1	SNTB2	2
RPS6KB1	SNX19	2
RPS6KB1	SOCS2	2
RPS6KB1	SOD1	2
RPS6KB1	SP1	2
RPS6KB1	SP110	2
RPS6KB1	SPAG6	2
RPS6KB1	SPAST	2
RPS6KB1	SPCS1	2
RPS6KB1	SPG21	2
RPS6KB1	SPIB	2
RPS6KB1	SPOCK1	2
RPS6KB1	SQSTM1	2
RPS6KB1	SRI	2
RPS6KB1	SRM	2
RPS6KB1	SRMS	2
RPS6KB1	SRP54	2
RPS6KB1	SRPRA	2
RPS6KB1	SRSF1	2
RPS6KB1	SRSF5	2
RPS6KB1	SRSF7	2
RPS6KB1	SRSF8	2
RPS6KB1	SRXN1	2
RPS6KB1	SSB	2
RPS6KB1	SSR4	2
RPS6KB1	SSTR1	2
RPS6KB1	SSX2	2
RPS6KB1	SSX8P	2
RPS6KB1	ST13	2
RPS6KB1	ST3GAL1	2
RPS6KB1	ST3GAL3	2
RPS6KB1	ST3GAL4	2
RPS6KB1	ST6GALNAC2	2
RPS6KB1	STAM	2
RPS6KB1	STARD13	2
RPS6KB1	STAT6	2
RPS6KB1	STK4	2
RPS6KB1	STMN1	2
RPS6KB1	STOM	2
RPS6KB1	STX10	2
RPS6KB1	STX11	2
RPS6KB1	STX16	2
RPS6KB1	STX3	2
RPS6KB1	SUCLG1	2
RPS6KB1	SUGP2	2
RPS6KB1	SULF2	2
RPS6KB1	SULT1A2	2
RPS6KB1	SULT2A1	2
RPS6KB1	SUPT5H	2
RPS6KB1	SURF1	2
RPS6KB1	SURF2	2
RPS6KB1	SURF6	2
RPS6KB1	SUZ12	2
RPS6KB1	SYCP3	2
RPS6KB1	SYK	2
RPS6KB1	SYMPK	2
RPS6KB1	SYNE2	2
RPS6KB1	SYNGR2	2
RPS6KB1	SYPL1	2
RPS6KB1	TAF11	2
RPS6KB1	TAF1C	2
RPS6KB1	TAF4B	2
RPS6KB1	TAF5L	2
RPS6KB1	TAF6	2
RPS6KB1	TAS1R2	2
RPS6KB1	TBC1D16	2
RPS6KB1	TBC1D21	2
RPS6KB1	TCIRG1	2
RPS6KB1	TERB2	2
RPS6KB1	TERT	2
RPS6KB1	TFAM	2
RPS6KB1	TFAP4	2
RPS6KB1	TFIP11	2
RPS6KB1	TFRC	2
RPS6KB1	TGFB1	1
RPS6KB1	TGFB2	2
RPS6KB1	TGFB3	2
RPS6KB1	THAP12	2
RPS6KB1	THBS1	2
RPS6KB1	THBS4	2
RPS6KB1	THOC5	2
RPS6KB1	THOC6	2
RPS6KB1	THRAP3	2
RPS6KB1	TIGD3	2
RPS6KB1	TIMP1	2
RPS6KB1	TK1	2
RPS6KB1	TLR3	2
RPS6KB1	TLX1	2
RPS6KB1	TMBIM1	2
RPS6KB1	TMCO5A	2
RPS6KB1	TMED10	2
RPS6KB1	TMEFF2	2
RPS6KB1	TMEM105	2
RPS6KB1	TMEM126A	2
RPS6KB1	TMEM132A	2
RPS6KB1	TMEM186	2
RPS6KB1	TMEM187	2
RPS6KB1	TMEM47	2
RPS6KB1	TMF1	2
RPS6KB1	TMOD3	2
RPS6KB1	TMPO	2
RPS6KB1	TMX2	2
RPS6KB1	TNF	2
RPS6KB1	TNFAIP1	2
RPS6KB1	TNFAIP3	2
RPS6KB1	TNFRSF10B	2
RPS6KB1	TNFRSF8	2
RPS6KB1	TNFSF11	2
RPS6KB1	TOMM20	2
RPS6KB1	TOP1MT	2
RPS6KB1	TOP2A	2
RPS6KB1	TOPBP1	2
RPS6KB1	TOR1B	2
RPS6KB1	TP53	2
RPS6KB1	TP53BP2	2
RPS6KB1	TP53INP1	2
RPS6KB1	TP73	2
RPS6KB1	TPM2	2
RPS6KB1	TPP2	2
RPS6KB1	TPR	2
RPS6KB1	TPRKB	2
RPS6KB1	TPT1	2
RPS6KB1	TRAP1	2
RPS6KB1	TRERF1	2
RPS6KB1	TRIB1	2
RPS6KB1	TRIM24	2
RPS6KB1	TRIM25	2
RPS6KB1	TRIM69	2
RPS6KB1	TRIP12	2
RPS6KB1	TRIP13	2
RPS6KB1	TRIT1	2
RPS6KB1	TRPC7	2
RPS6KB1	TRPM2	2
RPS6KB1	TRRAP	2
RPS6KB1	TSC1	2
RPS6KB1	TSC2	2
RPS6KB1	TSNARE1	2
RPS6KB1	TSPAN6	2
RPS6KB1	TSPY2	2
RPS6KB1	TTLL3	2
RPS6KB1	TUBA4A	2
RPS6KB1	TUBG1	2
RPS6KB1	TUBG2	2
RPS6KB1	TULP3	2
RPS6KB1	TUSC2	2
RPS6KB1	TWIST1	2
RPS6KB1	TXN	2
RPS6KB1	TXNDC15	2
RPS6KB1	TXNDC5	2
RPS6KB1	TXNL1	2
RPS6KB1	TYK2	2
RPS6KB1	TYMP	2
RPS6KB1	TYMS	2
RPS6KB1	U2AF1	2
RPS6KB1	UBA52	2
RPS6KB1	UBE2C	2
RPS6KB1	UBE2D3	2
RPS6KB1	UBE2G2	2
RPS6KB1	UBE2L3	2
RPS6KB1	UBL3	2
RPS6KB1	UBL7	2
RPS6KB1	UBN1	2
RPS6KB1	UBTF	2
RPS6KB1	UBXN1	2
RPS6KB1	UBXN8	2
RPS6KB1	UCHL1	2
RPS6KB1	UCP1	2
RPS6KB1	UCP3	2
RPS6KB1	UHRF1	2
RPS6KB1	ULK1	2
RPS6KB1	UMPS	2
RPS6KB1	UNC119	2
RPS6KB1	UNG	2
RPS6KB1	UPF3B	2
RPS6KB1	UQCRB	2
RPS6KB1	UQCRC2	2
RPS6KB1	UROD	2
RPS6KB1	USB1	2
RPS6KB1	USO1	2
RPS6KB1	USP1	2
RPS6KB1	USP11	2
RPS6KB1	USP4	2
RPS6KB1	USPL1	2
RPS6KB1	UTRN	2
RPS6KB1	UXT	2
RPS6KB1	VAMP1	2
RPS6KB1	VAMP2	2
RPS6KB1	VAPA	2
RPS6KB1	VASP	2
RPS6KB1	VCP	2
RPS6KB1	VDAC2	2
RPS6KB1	VEGFA	2
RPS6KB1	VGF	2
RPS6KB1	VHL	2
RPS6KB1	VMP1	2
RPS6KB1	VPS35L	2
RPS6KB1	VPS4A	2
RPS6KB1	WAPL	2
RPS6KB1	WASF1	2
RPS6KB1	WBP1L	2
RPS6KB1	WBP4	2
RPS6KB1	WDR25	2
RPS6KB1	WDR3	2
RPS6KB1	WDR36	2
RPS6KB1	WDR45	2
RPS6KB1	WDR46	2
RPS6KB1	WDR76	2
RPS6KB1	WNT1	2
RPS6KB1	WNT10B	2
RPS6KB1	WNT5A	2
RPS6KB1	WRAP73	2
RPS6KB1	WRN	2
RPS6KB1	WT1	2
RPS6KB1	WWOX	2
RPS6KB1	XAGE5	2
RPS6KB1	XK	2
RPS6KB1	XPA	2
RPS6KB1	XPNPEP1	2
RPS6KB1	XPO1	2
RPS6KB1	XRCC1	2
RPS6KB1	XRCC6	2
RPS6KB1	YBX3	2
RPS6KB1	YIF1A	2
RPS6KB1	YIPF1	2
RPS6KB1	YME1L1	2
RPS6KB1	YWHAH	2
RPS6KB1	YY1	2
RPS6KB1	ZC3H7A	2
RPS6KB1	ZCCHC8	2
RPS6KB1	ZFC3H1	2
RPS6KB1	ZFP36L1	2
RPS6KB1	ZFP36L2	2
RPS6KB1	ZFPL1	2
RPS6KB1	ZKSCAN5	2
RPS6KB1	ZMPSTE24	2
RPS6KB1	ZMYM1	2
RPS6KB1	ZMYM2	2
RPS6KB1	ZMYM5	2
RPS6KB1	ZNF134	2
RPS6KB1	ZNF146	2
RPS6KB1	ZNF165	2
RPS6KB1	ZNF234	2
RPS6KB1	ZNF26	2
RPS6KB1	ZNF268	2
RPS6KB1	ZNF271P	2
RPS6KB1	ZNF274	2
RPS6KB1	ZNF292	2
RPS6KB1	ZNF304	2
RPS6KB1	ZNF350	2
RPS6KB1	ZNF410	2
RPS6KB1	ZNF451	2
RPS6KB1	ZNF540	2
RPS6KB1	ZNF543	2
RPS6KB1	ZNF593	2
RPS6KB1	ZNF614	2
RPS6KB1	ZNF616	2
RPS6KB1	ZNF654	2
RPS6KB1	ZNF778	2
RPS6KB1	ZNF785	2
RPS6KB1	ZNF85	2
RPS6KB1	ZSCAN9	2
RPTOR	ACACB	2
RPTOR	ACLY	2
RPTOR	ADIPOQ	2
RPTOR	ANGPTL4	2
RPTOR	APOA5	2
RPTOR	AR	2
RPTOR	BCL2L1	2
RPTOR	CAV1	2
RPTOR	CD36	2
RPTOR	CEBPA	2
RPTOR	CETP	2
RPTOR	CIC	2
RPTOR	CYCS	1
RPTOR	FABP4	2
RPTOR	FABP6	2
RPTOR	FAS	2
RPTOR	FASN	2
RPTOR	FDFT1	2
RPTOR	FDPS	2
RPTOR	HK2	2
RPTOR	HMGCR	2
RPTOR	HMGCS1	2
RPTOR	HMOX1	2
RPTOR	IRS2	2
RPTOR	LDLR	2
RPTOR	LEP	2
RPTOR	LPIN1	2
RPTOR	LPL	2
RPTOR	LRP1	2
RPTOR	NR0B2	2
RPTOR	PCK1	2
RPTOR	PCSK9	2
RPTOR	PDX1	2
RPTOR	PLIN1	2
RPTOR	PPARG	2
RPTOR	PPARGC1A	1
RPTOR	SCD	2
RPTOR	SCD5	2
RPTOR	TGFB1	2
RPTOR	THRSP	2
RRAGA	CYCS	2
RRAGA	PPARGC1A	2
RRAGB	CYCS	2
RRAGB	PPARGC1A	2
RRAGC	CYCS	2
RRAGC	PPARGC1A	2
RRAGD	CYCS	2
RRAGD	PPARGC1A	2
RREB1	KLK3	1
RREB1	SLC39A3	1
RUNX1	ALOX12	1
RUNX1	BAALC	1
RUNX1	BPI	1
RUNX1	CCL3	1
RUNX1	CCND2	1
RUNX1	CD34	1
RUNX1	CD6	1
RUNX1	CSF1	1
RUNX1	CSF1R	1
RUNX1	CSF2	1
RUNX1	ELANE	1
RUNX1	FHL2	1
RUNX1	GP1BA	1
RUNX1	IL2	1
RUNX1	IL3	1
RUNX1	ITGA2B	1
RUNX1	ITGB2	1
RUNX1	JUN	1
RUNX1	KLF4	1
RUNX1	KLK3	1
RUNX1	LGALS3	1
RUNX1	MAD2L1	1
RUNX1	MECOM	1
RUNX1	MPL	1
RUNX1	MPO	1
RUNX1	MYH10	1
RUNX1	MYL9	1
RUNX1	NCAM1	1
RUNX1	NF1	1
RUNX1	NFKB1	1
RUNX1	PF4	1
RUNX1	PIK3CD	1
RUNX1	PRKCQ	1
RUNX1	RELA	1
RUNX1	SLC22A4	1
RUNX1	SPI1	1
RUNX1	SYMPK	1
RUNX1	TIMP1	1
RUNX1	VEGFA	1
RUNX1T1	IL3	1
RUNX2	AR	1
RUNX2	BGLAP	1
RUNX2	ELANE	1
RUNX2	ESR1	1
RUNX2	IBSP	1
RUNX2	IHH	1
RUNX2	KLK3	1
RUNX2	LGALS3	1
RUNX2	LRP5	1
RUNX2	MMP13	1
RUNX2	MMP2	1
RUNX2	PIP	1
RUNX2	PLAU	1
RUNX2	PTH	1
RUNX2	SNAI2	1
RUNX2	SNAI3	1
RUNX2	SP7	1
RUNX2	TWIST1	1
RUNX2	VEGFA	1
RUNX2	VEGFC	1
RUNX3	CAPN10	1
RUNX3	CASP2	1
RUNX3	CASP3	1
RUNX3	CASP7	1
RUNX3	CASP8	1
RUNX3	CCND1	1
RUNX3	CD36	1
RUNX3	CD6	1
RUNX3	CDKN1A	1
RUNX3	CFLAR	1
RUNX3	CLDN7	1
RUNX3	CLEC4G	1
RUNX3	DNASE1	1
RUNX3	FADD	1
RUNX3	HES1	1
RUNX3	HSPD1	1
RUNX3	ICAM3	1
RUNX3	ING1	1
RUNX3	ING4	1
RUNX3	JAG1	1
RUNX3	MMP9	1
RUNX3	MYC	1
RUNX3	PEA15	1
RUNX3	RUNX1	1
RUNX3	TCF4	1
RUNX3	TIAL1	1
RUNX3	TIMP1	1
RUNX3	TRAF6	1
RUNX3	TXN2	1
RUNX3	WNT4	1
RUVBL1	CAD	1
RUVBL1	GPAM	1
RUVBL1	HSPD1	1
RUVBL1	NCL	1
RUVBL1	NME1	1
RUVBL1	PTMA	1
RUVBL1	TP53	1
RUVBL2	CAD	1
RUVBL2	GPAM	1
RUVBL2	HSPD1	1
RUVBL2	NCL	1
RUVBL2	NME1	1
RUVBL2	PTMA	1
RXRA	ABCA1	1
RXRA	ABCB11	1
RXRA	ABCB4	1
RXRA	ABCC3	1
RXRA	ACADM	1
RXRA	ACOX1	1
RXRA	ACSL1	1
RXRA	ADIPOQ	1
RXRA	AGT	1
RXRA	ALAS1	1
RXRA	ANGPTL4	1
RXRA	ANKRD1	1
RXRA	APOA1	1
RXRA	APOA2	1
RXRA	APOA5	1
RXRA	CAD	2
RXRA	CCN2	1
RXRA	CD36	1
RXRA	CEBPA	1
RXRA	CGB5	1
RXRA	CPT1A	1
RXRA	CPT1B	1
RXRA	CPT2	1
RXRA	CSF2	2
RXRA	CXCR5	1
RXRA	CYP1A1	1
RXRA	CYP3A4	1
RXRA	CYP4A11	1
RXRA	CYP7A1	1
RXRA	FABP1	1
RXRA	FABP4	1
RXRA	FADS1	1
RXRA	FDFT1	1
RXRA	FHL2	1
RXRA	G0S2	1
RXRA	GLIPR1	1
RXRA	GNRH2	1
RXRA	GPAM	2
RXRA	GRHL1	1
RXRA	HMGCR	1
RXRA	HMGCS1	1
RXRA	HMGCS2	1
RXRA	HNF1A	1
RXRA	HNF4A	1
RXRA	HSD11B1	1
RXRA	HSD17B2	1
RXRA	HSPD1	2
RXRA	IL2RA	1
RXRA	IL2RB	1
RXRA	IL2RG	1
RXRA	ITGA6	1
RXRA	KLK3	1
RXRA	LEP	1
RXRA	LPL	1
RXRA	ME1	1
RXRA	NCL	2
RXRA	NME1	2
RXRA	NME2	2
RXRA	NOL7	1
RXRA	NPAS2	1
RXRA	NRIP1	1
RXRA	PCK1	1
RXRA	PEX11A	1
RXRA	PLD1	1
RXRA	PLIN1	1
RXRA	PLIN2	1
RXRA	PPARA	1
RXRA	PTMA	2
RXRA	RGL1	1
RXRA	SERPINC1	1
RXRA	SLC27A1	1
RXRA	SREBF1	1
RXRA	SULT2A1	1
RXRA	TGFB1	2
RXRA	THBD	1
RXRA	TIAM2	1
RXRA	TLR10	1
RXRA	TNF	1
RXRA	TNFRSF21	1
RXRA	TRIB3	1
RXRA	TXNRD1	1
RXRA	UGT1A9	1
RXRB	ABCA1	1
RXRB	ITGA6	1
RXRB	KLK3	1
RXRB	NRIP1	1
RXRB	SREBF1	1
RXRB	TGFB1	2
RXRB	TNF	1
RXRG	ABCA1	1
RXRG	ITGA6	1
RXRG	KLK3	1
RXRG	NRIP1	1
RXRG	SREBF1	1
RXRG	TGFB1	2
RXRG	TNF	1
RYBP	CDC6	1
S1PR1	BCL2L1	2
S1PR1	CCND1	2
S1PR1	CCND3	2
S1PR1	CHRNA1	2
S1PR1	CXCL8	2
S1PR1	DUSP1	2
S1PR1	DUSP6	2
S1PR1	EGR1	2
S1PR1	FOS	2
S1PR1	ICAM1	2
S1PR1	IFNG	2
S1PR1	IL17A	2
S1PR1	IL23A	2
S1PR1	IL6	2
S1PR1	KLK2	2
S1PR1	KLK3	2
S1PR1	MYC	2
S1PR1	NFKBIA	2
S1PR1	PLAU	2
S1PR1	PLAUR	2
S1PR1	PTGS2	2
S1PR1	SELE	2
S1PR1	TNFAIP3	2
S1PR1	ZFP36	2
S1PR2	ABCB1	2
S1PR2	BAX	2
S1PR2	CBLB	2
S1PR2	CCND3	2
S1PR2	CDKN1A	2
S1PR2	CHRNA1	2
S1PR2	CXCL8	2
S1PR2	DSP	2
S1PR2	DUSP1	2
S1PR2	DUSP6	2
S1PR2	EGR1	2
S1PR2	FHL2	2
S1PR2	FOS	2
S1PR2	GADD45A	2
S1PR2	HMOX1	2
S1PR2	IFNG	2
S1PR2	IGFBP3	2
S1PR2	IL1B	2
S1PR2	ITCH	2
S1PR2	NOS2	2
S1PR2	PLAU	2
S1PR2	PLAUR	2
S1PR2	PTGS2	2
S1PR2	RAB7A	2
S1PR2	RNF128	2
S1PR2	SOCS3	2
S1PR2	TNF	2
S1PR2	TRPC6	2
S1PR2	TRPV1	2
S1PR2	ZFP36	2
S1PR3	AKT3	1
S1PR3	CCND1	2
S1PR3	CCND3	2
S1PR3	CHRNA1	2
S1PR3	DUSP1	2
S1PR3	DUSP6	2
S1PR3	EGR1	2
S1PR3	FOS	2
S1PR3	IFNG	2
S1PR3	KLK2	2
S1PR3	KLK3	2
S1PR3	MCL1	2
S1PR3	MYC	2
S1PR3	PCK2	2
S1PR3	PLAU	2
S1PR3	PLAUR	2
S1PR3	PTGS2	2
S1PR3	TERT	2
S1PR3	ZFP36	2
S1PR4	CCND3	2
S1PR4	CHRNA1	2
S1PR4	DUSP1	2
S1PR4	DUSP6	2
S1PR4	EGR1	2
S1PR4	FOS	2
S1PR4	IFNG	2
S1PR4	PLAU	2
S1PR4	PLAUR	2
S1PR4	PTGS2	2
S1PR4	ZFP36	2
S1PR5	FOS	2
SALL3	DNMT3A	1
SALL3	HDAC9	1
SALL4	ABCA3	1
SALL4	CDH1	1
SALL4	HOXA9	1
SALL4	POU5F1	1
SALL4	PTEN	1
SALL4	ZEB1	1
SAP18	AKT1	2
SAP18	ASIC2	2
SAP18	BCL2	2
SAP18	BHLHE41	2
SAP18	BNC1	2
SAP18	CCN1	2
SAP18	CDC25A	2
SAP18	CDK2	2
SAP18	CDKN1A	2
SAP18	CDKN1B	2
SAP18	CDKN2A	2
SAP18	CDKN2B	2
SAP18	COL1A2	2
SAP18	EGR2	2
SAP18	ENG	2
SAP18	FAS	2
SAP18	FOXA2	2
SAP18	GSC	2
SAP18	H2AX	2
SAP18	HLA-G	2
SAP18	IFNB1	2
SAP18	IL10	2
SAP18	IL1R2	2
SAP18	IL5	2
SAP18	JUN	2
SAP18	LAMC1	2
SAP18	MEF2C	2
SAP18	MTSS1	2
SAP18	MUC2	2
SAP18	NKX2-8	2
SAP18	PDGFRA	2
SAP18	PTCH1	2
SAP18	PTHLH	2
SAP18	PVR	2
SAP18	S100A7	2
SAP18	S100A9	2
SAP18	SERPINE1	2
SAP18	SFRP1	2
SAP18	SHH	2
SAP18	SKIL	2
SAP18	SMAD4	2
SAP18	SMAD7	2
SAP18	SMO	2
SAP18	SNAI1	2
SAP18	SOCS1	2
SAP18	SOX9	2
SAP18	TERT	1
SAP18	TH	2
SAP18	TNFRSF10B	2
SAP18	VMP1	2
SAP30	AKT1	2
SAP30	ASIC2	2
SAP30	BCL2	2
SAP30	BHLHE41	2
SAP30	BNC1	2
SAP30	CCN1	2
SAP30	CDC25A	2
SAP30	CDK2	2
SAP30	CDKN1A	2
SAP30	CDKN1B	2
SAP30	CDKN2A	2
SAP30	CDKN2B	2
SAP30	COL1A2	2
SAP30	EGR2	2
SAP30	ENG	2
SAP30	FAS	2
SAP30	FOXA2	2
SAP30	GSC	2
SAP30	H2AX	2
SAP30	HLA-G	2
SAP30	IFNB1	2
SAP30	IL10	2
SAP30	IL1R2	2
SAP30	IL5	2
SAP30	JUN	2
SAP30	LAMC1	2
SAP30	MEF2C	2
SAP30	MTSS1	2
SAP30	MUC2	2
SAP30	NKX2-8	2
SAP30	PDGFRA	2
SAP30	PTCH1	2
SAP30	PTHLH	2
SAP30	PVR	2
SAP30	S100A7	2
SAP30	S100A9	2
SAP30	SERPINE1	2
SAP30	SFRP1	2
SAP30	SHH	2
SAP30	SKIL	2
SAP30	SMAD4	2
SAP30	SMAD7	2
SAP30	SMO	2
SAP30	SNAI1	2
SAP30	SOCS1	2
SAP30	SOX9	2
SAP30	TERT	1
SAP30	TH	2
SAP30	TNFRSF10B	2
SAP30	VMP1	2
SATB1	BCL2	1
SATB1	CD8B	1
SATB1	CDK4	1
SATB1	CR2	1
SATB1	CYBB	1
SATB1	GATA3	1
SATB1	HBE1	1
SATB1	HDAC1	1
SATB1	IL2	1
SATB1	IL2RA	1
SATB1	IL4	1
SATB1	IL5	1
SATB1	MKI67	1
SATB1	SPARC	1
SATB1	SPI1	1
SATB2	TP63	1
SATB2	UPF3B	1
SCAI	ITGB1	1
SCAND1	ZNF202	1
SCD5	EGR2	1
SDC1	CCND3	2
SDC1	CHRNA1	2
SDC1	DUSP1	2
SDC1	DUSP6	2
SDC1	EGR1	2
SDC1	FOS	2
SDC1	IFNG	2
SDC1	PLAU	2
SDC1	PLAUR	2
SDC1	PTGS2	2
SDC1	ZFP36	2
SDC2	A2M	2
SDC2	ABCB1	2
SDC2	ACAT1	2
SDC2	APOE	2
SDC2	APP	2
SDC2	B3GAT3	2
SDC2	BAX	2
SDC2	BCL2	2
SDC2	BCL2L1	2
SDC2	BCL6	2
SDC2	CASP1	2
SDC2	CASP4	2
SDC2	CBLB	2
SDC2	CCL2	2
SDC2	CCL3	2
SDC2	CCND1	2
SDC2	CCND3	2
SDC2	CCR1	2
SDC2	CCR5	2
SDC2	CD22	2
SDC2	CD40	2
SDC2	CD40LG	2
SDC2	CD86	2
SDC2	CDKN1A	2
SDC2	CEBPE	2
SDC2	CFTR	2
SDC2	CHAT	2
SDC2	CHRNA1	2
SDC2	CIITA	2
SDC2	CLC	2
SDC2	CSF1	2
SDC2	CTSB	2
SDC2	CTSL	2
SDC2	CXCL10	2
SDC2	CXCL8	2
SDC2	CYP19A1	2
SDC2	DSP	2
SDC2	DUSP1	2
SDC2	DUSP6	2
SDC2	EDN1	2
SDC2	EGFR	2
SDC2	EGR1	2
SDC2	EPOR	2
SDC2	EXOC3	2
SDC2	FAS	2
SDC2	FCGR1A	2
SDC2	FCGR3A	2
SDC2	FCGRT	2
SDC2	FGF2	2
SDC2	FGFR3	2
SDC2	FHL2	2
SDC2	FOS	2
SDC2	FOXP3	2
SDC2	GADD45A	2
SDC2	GAST	2
SDC2	GATA3	2
SDC2	GBP1	2
SDC2	GLS	2
SDC2	HLA-E	2
SDC2	HMOX1	2
SDC2	HSP90AA1	2
SDC2	HSPB1	2
SDC2	ICAM1	2
SDC2	IFIT3	2
SDC2	IFNA1	2
SDC2	IFNB1	2
SDC2	IFNG	2
SDC2	IFNLR1	2
SDC2	IGFBP3	2
SDC2	IL10	2
SDC2	IL12A	2
SDC2	IL12RB2	2
SDC2	IL17A	2
SDC2	IL18	2
SDC2	IL1B	2
SDC2	IL1R1	2
SDC2	IL23A	2
SDC2	IL27	2
SDC2	IL2RA	2
SDC2	IL6	2
SDC2	IL6ST	2
SDC2	IRF1	2
SDC2	IRF7	2
SDC2	IRF8	2
SDC2	ITCH	2
SDC2	IVL	2
SDC2	JAK2	2
SDC2	JAK3	2
SDC2	JUN	2
SDC2	KIT	2
SDC2	KRT17	2
SDC2	LBP	2
SDC2	LCN2	2
SDC2	LTC4S	2
SDC2	LY96	2
SDC2	MAT2A	2
SDC2	MET	2
SDC2	MMP13	2
SDC2	MMP2	2
SDC2	MMP9	2
SDC2	MUC1	2
SDC2	MUC4	2
SDC2	MVP	2
SDC2	MYC	2
SDC2	NFKBIA	2
SDC2	NOL3	2
SDC2	NOS2	2
SDC2	NOX1	2
SDC2	NOX4	2
SDC2	NOX5	2
SDC2	NR1H4	2
SDC2	OPRM1	2
SDC2	PIM1	2
SDC2	PLAU	2
SDC2	PLAUR	2
SDC2	PLSCR1	2
SDC2	PML	2
SDC2	PPARA	2
SDC2	PRF1	2
SDC2	PRKCE	2
SDC2	PSMB9	2
SDC2	PTGFR	2
SDC2	PTGS2	2
SDC2	PTTG1IP	2
SDC2	REG1A	2
SDC2	REV3L	2
SDC2	RNF128	2
SDC2	RNMT	2
SDC2	S100A10	2
SDC2	SCARB1	2
SDC2	SELE	2
SDC2	SMAD7	2
SDC2	SMARCA4	2
SDC2	SOCS1	2
SDC2	SOCS3	2
SDC2	SPP1	1
SDC2	STAT2	2
SDC2	STAT3	2
SDC2	TAP1	2
SDC2	TBX21	2
SDC2	TERT	2
SDC2	TIMP1	2
SDC2	TIMP3	2
SDC2	TLR2	2
SDC2	TLR3	2
SDC2	TNF	2
SDC2	TNFAIP3	2
SDC2	TNFRSF8	2
SDC2	TNFSF13B	2
SDC2	TP53	2
SDC2	TRPC6	2
SDC2	UPP1	2
SDC2	VIP	2
SDC2	XAF1	2
SDC2	ZFP36	2
SDC4	CCND1	2
SDCBP	CEBPD	2
SDCBP	MXD4	2
SEC14L2	PSMB9	1
SEH1L	MYC	2
SEH1L	NFKB1	2
SENP1	ABCB1	2
SENP1	ALOX15	2
SENP1	APOC3	2
SENP1	AR	2
SENP1	BAMBI	2
SENP1	BCL2A1	2
SENP1	BIRC3	2
SENP1	BIRC5	2
SENP1	BRCA2	2
SENP1	CASP7	2
SENP1	CAV1	2
SENP1	CCND1	2
SENP1	CCND2	2
SENP1	CCND3	2
SENP1	CD1D	2
SENP1	CD44	2
SENP1	CD82	2
SENP1	CDH1	2
SENP1	CDK1	2
SENP1	CDKN1A	2
SENP1	CDKN2A	2
SENP1	CLDN7	2
SENP1	COL1A2	2
SENP1	CXCL8	2
SENP1	CYP19A1	2
SENP1	CYP3A4	2
SENP1	DEFB1	2
SENP1	DNMT1	2
SENP1	E2F1	2
SENP1	EGFR	2
SENP1	EGR1	2
SENP1	EIF2AK1	2
SENP1	EPCAM	2
SENP1	ESR1	2
SENP1	FOS	2
SENP1	GAD1	2
SENP1	GATA3	2
SENP1	GRIN2B	2
SENP1	HES1	2
SENP1	HLA-DRA	2
SENP1	HMGCS1	2
SENP1	HSPA5	2
SENP1	ICAM1	2
SENP1	ID1	2
SENP1	IGFBP3	2
SENP1	IL2	2
SENP1	IL5	2
SENP1	KLF4	2
SENP1	KLK3	2
SENP1	MAD2L1	2
SENP1	MCM3	2
SENP1	MGMT	2
SENP1	MICA	2
SENP1	MICB	2
SENP1	MMP28	2
SENP1	MMP9	2
SENP1	MYC	2
SENP1	NFKB1	2
SENP1	NOS3	2
SENP1	ORC1	2
SENP1	PCNA	2
SENP1	PHB	2
SENP1	PLAU	2
SENP1	POU5F1	2
SENP1	PSIP1	2
SENP1	PTGS2	2
SENP1	RARB	2
SENP1	RBL1	2
SENP1	RECK	2
SENP1	RECQL4	2
SENP1	RELN	2
SENP1	RGS10	2
SENP1	RHOB	2
SENP1	RUNX3	2
SENP1	SERPINB5	2
SENP1	SERPINE1	2
SENP1	SFRP1	2
SENP1	SMAD7	2
SENP1	SNAI2	2
SENP1	SP1	2
SENP1	SPP1	2
SENP1	STAT3	2
SENP1	TERT	2
SENP1	TFF1	2
SENP1	TJP1	2
SENP1	TNFRSF10A	2
SENP1	TP53	2
SENP1	TXNIP	2
SERPINE1	BCL2L1	2
SERPINE1	CCND1	2
SERPINE1	CCND3	2
SERPINE1	CEBPD	2
SERPINE1	CHRNA1	2
SERPINE1	CXCL8	2
SERPINE1	DUSP1	2
SERPINE1	DUSP6	2
SERPINE1	EGR1	2
SERPINE1	FOS	2
SERPINE1	ICAM1	2
SERPINE1	IFNG	2
SERPINE1	IL17A	2
SERPINE1	IL23A	2
SERPINE1	IL6	2
SERPINE1	ILK	1
SERPINE1	KLK2	2
SERPINE1	KLK3	2
SERPINE1	MXD4	2
SERPINE1	MYC	2
SERPINE1	NFKBIA	2
SERPINE1	PERP	2
SERPINE1	PLAU	2
SERPINE1	PLAUR	2
SERPINE1	PTGS2	2
SERPINE1	SELE	2
SERPINE1	TNFAIP3	2
SERPINE1	ZFP36	2
SERTAD1	SET	1
SETBP1	PTGER2	1
SETBP1	PTGS2	1
SETBP1	PTPA	1
SETD7	AFP	2
SETD7	AIFM2	2
SETD7	APAF1	2
SETD7	APC	2
SETD7	ARID3A	2
SETD7	ATF3	2
SETD7	BAX	2
SETD7	BBC3	2
SETD7	BCL2	2
SETD7	BCL2L14	2
SETD7	BCL6	2
SETD7	BDKRB2	2
SETD7	BID	2
SETD7	BNIP3L	2
SETD7	BTG2	2
SETD7	CASP1	2
SETD7	CASP10	2
SETD7	CASP6	2
SETD7	CAV1	2
SETD7	CCNB1	2
SETD7	CCNG1	2
SETD7	CCNK	2
SETD7	CD82	2
SETD7	CDKN1A	2
SETD7	COL18A1	2
SETD7	COP1	2
SETD7	CTSD	2
SETD7	CX3CL1	2
SETD7	DDB2	2
SETD7	DDIT4	2
SETD7	DKK1	2
SETD7	DUSP1	2
SETD7	DUSP5	2
SETD7	EDN2	2
SETD7	EGFR	2
SETD7	EPHA2	2
SETD7	FAS	2
SETD7	FDXR	2
SETD7	GADD45A	2
SETD7	GDF15	2
SETD7	GPX1	2
SETD7	HGF	2
SETD7	HIC1	2
SETD7	HSPA1A	2
SETD7	HTT	2
SETD7	IGFBP3	2
SETD7	IRF5	2
SETD7	LIF	2
SETD7	MAP4K4	2
SETD7	MDM2	2
SETD7	MET	2
SETD7	MLH1	2
SETD7	MMP2	2
SETD7	MSH2	2
SETD7	NDRG1	2
SETD7	NLRC4	2
SETD7	PCBP4	2
SETD7	PCNA	2
SETD7	PERP	2
SETD7	PIDD1	2
SETD7	PLK3	2
SETD7	PMAIP1	2
SETD7	PML	2
SETD7	PMS2	2
SETD7	PPM1J	2
SETD7	PRDM1	2
SETD7	PRKAB1	2
SETD7	PTEN	2
SETD7	PYCARD	2
SETD7	RB1	2
SETD7	RCHY1	2
SETD7	RGCC	2
SETD7	RNF144B	2
SETD7	RPS27L	2
SETD7	RRM2B	2
SETD7	S100A2	2
SETD7	SCN3B	2
SETD7	SERPINB5	2
SETD7	SERPINE1	2
SETD7	SESN1	2
SETD7	SFN	2
SETD7	SH2D1A	2
SETD7	SNAI2	2
SETD7	SPP1	2
SETD7	STEAP3	2
SETD7	TAP1	2
SETD7	TGFA	2
SETD7	TIGAR	2
SETD7	TNFRSF10A	2
SETD7	TNFRSF10B	2
SETD7	TNFRSF10C	2
SETD7	TNFRSF10D	2
SETD7	TP53	2
SETD7	TP53AIP1	2
SETD7	TP53I3	2
SETD7	TP53INP1	2
SETD7	TP63	2
SETD7	TP73	2
SETD7	TRIAP1	2
SETD7	TSC2	2
SETD7	TYRP1	2
SETD7	VCAN	2
SETD7	VDR	2
SF1	AMH	1
SF1	CYP11A1	1
SF1	HSD3B2	1
SF1	LHB	1
SF1	MC2R	1
SF1	NR0B1	1
SF1	SF3B1	1
SF1	SOX9	1
SF1	STAR	1
SF1	SULT2A1	1
SF1	TCERG1	1
SF1	U2AF2	1
SFN	ACTA1	2
SFN	ADA	2
SFN	ADRM1	2
SFN	ADSS2	2
SFN	AEN	2
SFN	ATM	2
SFN	AXL	2
SFN	BCL2	2
SFN	BDKRB2	2
SFN	BRCA2	2
SFN	CASP3	2
SFN	CBLB	1
SFN	CCNB2	2
SFN	CCND3	2
SFN	CD3G	2
SFN	CD40LG	2
SFN	CDK4	2
SFN	CDKN2A	2
SFN	CEBPD	2
SFN	CHRNA1	2
SFN	COL5A1	2
SFN	CSF2	2
SFN	CTLA4	2
SFN	CTSD	2
SFN	CXCL8	2
SFN	CYP2E1	2
SFN	DGKA	2
SFN	DLX5	2
SFN	DLX6	2
SFN	DUSP1	2
SFN	DUSP6	2
SFN	EDN1	2
SFN	EGR1	2
SFN	EGR2	2
SFN	EGR3	2
SFN	ENPP2	2
SFN	FASLG	2
SFN	FASN	2
SFN	FOS	2
SFN	FOSL2	2
SFN	FOXP3	2
SFN	GBP3	2
SFN	HBP1	2
SFN	HELLS	2
SFN	HES1	2
SFN	ICAM1	2
SFN	IFNG	2
SFN	IGFBP3	2
SFN	IKZF1	2
SFN	IL13	2
SFN	IL1A	2
SFN	IL2	2
SFN	IL2RA	2
SFN	IL3	2
SFN	IL4	2
SFN	IL5	2
SFN	ITCH	1
SFN	KRT14	2
SFN	KRT5	2
SFN	MDM2	2
SFN	MRE11	2
SFN	MYL2	2
SFN	NFATC1	2
SFN	NOTCH1	2
SFN	NPPA	2
SFN	NR4A1	2
SFN	NRG1	2
SFN	PERP	2
SFN	PLAU	2
SFN	PLAUR	2
SFN	POU2F2	2
SFN	PTGS2	2
SFN	PTPN1	2
SFN	PTPRK	2
SFN	RAB38	2
SFN	RNF128	1
SFN	RRAD	2
SFN	RUNX1	2
SFN	SEC14L2	2
SFN	SLC3A2	2
SFN	SP1	2
SFN	TBXT	2
SFN	TCF7L1	2
SFN	TERT	2
SFN	TFF1	2
SFN	TNF	2
SFN	TOP2A	2
SFN	TP63	2
SFN	VDR	2
SFN	YAP1	2
SFN	ZFP36	2
SFPQ	ADARB2	1
SFPQ	CXCL8	1
SFPQ	DNAAF4	1
SFPQ	NEAT1	1
SFPQ	STAT6	1
SFPQ	TH	1
SGK1	AR	2
SGK1	BBC3	2
SGK1	BCL2L11	2
SGK1	BCL6	2
SGK1	BIRC5	2
SGK1	CAT	2
SGK1	CCNB1	2
SGK1	CCND2	2
SGK1	CDKN1A	2
SGK1	CDKN1B	2
SGK1	CDKN2B	2
SGK1	FASLG	2
SGK1	FBXO32	2
SGK1	FOXM1	2
SGK1	GADD45A	2
SGK1	GALT	2
SGK1	MYOCD	2
SGK1	PIK3CA	2
SGK1	PLK1	2
SGK1	RBL2	2
SGK1	SIRT1	2
SGK1	SIRT6	2
SGK1	SOD2	2
SGK1	TNFSF10	2
SGK1	TXNIP	2
SGK1	VEGFA	2
SGK1	VEGFB	2
SHANK3	BCL2L1	2
SHANK3	CCND1	2
SHANK3	CCND3	2
SHANK3	CXCL8	2
SHANK3	ICAM1	2
SHANK3	IL17A	2
SHANK3	IL23A	2
SHANK3	IL6	2
SHANK3	MYC	2
SHANK3	NFKBIA	2
SHANK3	PLAU	2
SHANK3	SELE	2
SHANK3	TNFAIP3	2
SHC1	A2M	2
SHC1	ABCA1	2
SHC1	ACACA	2
SHC1	ACAT1	2
SHC1	ACHE	2
SHC1	ADRA1A	2
SHC1	ADRA1D	2
SHC1	ADRB2	2
SHC1	ADRB3	2
SHC1	AKAP12	2
SHC1	AKR7A2	2
SHC1	AKT1	2
SHC1	ANGPTL4	2
SHC1	APOE	2
SHC1	APP	2
SHC1	AQP2	2
SHC1	AQP3	2
SHC1	AR	2
SHC1	AREG	2
SHC1	ARG1	2
SHC1	ATF3	2
SHC1	ATP1A1	2
SHC1	B3GAT3	2
SHC1	BAX	2
SHC1	BCKDHA	2
SHC1	BCL2	2
SHC1	BCL2L1	2
SHC1	BCL2L11	2
SHC1	BCL6	2
SHC1	BDKRB1	2
SHC1	BDKRB2	2
SHC1	BDNF	2
SHC1	BHLHE40	2
SHC1	BIRC5	2
SHC1	BRCA1	2
SHC1	BST1	2
SHC1	CALCA	2
SHC1	CASP1	2
SHC1	CASP4	2
SHC1	CASP8	2
SHC1	CCK	2
SHC1	CCL11	2
SHC1	CCL2	2
SHC1	CCL3	2
SHC1	CCL5	2
SHC1	CCN1	2
SHC1	CCN2	2
SHC1	CCNA1	2
SHC1	CCND1	2
SHC1	CCND2	2
SHC1	CCND3	2
SHC1	CCNE1	2
SHC1	CCR1	2
SHC1	CCR5	2
SHC1	CD22	2
SHC1	CD4	2
SHC1	CD40	2
SHC1	CD40LG	2
SHC1	CD46	2
SHC1	CD55	2
SHC1	CD86	2
SHC1	CD8A	2
SHC1	CDC25A	2
SHC1	CDC37	2
SHC1	CDH1	2
SHC1	CDK11A	2
SHC1	CDK4	2
SHC1	CDK5	2
SHC1	CDKN1A	2
SHC1	CDKN1B	2
SHC1	CDKN2C	2
SHC1	CEBPB	2
SHC1	CEBPD	2
SHC1	CEBPE	2
SHC1	CELSR1	2
SHC1	CFB	2
SHC1	CFLAR	2
SHC1	CFTR	2
SHC1	CGA	2
SHC1	CHAT	2
SHC1	CHGA	2
SHC1	CHI3L1	2
SHC1	CHRNA1	2
SHC1	CHRNA7	2
SHC1	CIITA	2
SHC1	CISH	2
SHC1	CLC	2
SHC1	COPS5	2
SHC1	CPT1A	2
SHC1	CRP	2
SHC1	CRTC1	2
SHC1	CRYZ	2
SHC1	CSF1	2
SHC1	CSN2	2
SHC1	CSRP1	2
SHC1	CTF1	2
SHC1	CTSB	2
SHC1	CTSL	2
SHC1	CXCL10	2
SHC1	CXCL8	2
SHC1	CXCR4	2
SHC1	CYCS	2
SHC1	CYP11A1	2
SHC1	CYP11B1	2
SHC1	CYP11B2	2
SHC1	CYP17A1	2
SHC1	CYP19A1	2
SHC1	CYP27B1	2
SHC1	DBH	2
SHC1	DDIT3	2
SHC1	DDX5	2
SHC1	DIO2	2
SHC1	DIRAS3	2
SHC1	DLD	2
SHC1	DNMT1	2
SHC1	DRD1	2
SHC1	DUSP1	2
SHC1	DUSP6	2
SHC1	E2F1	2
SHC1	EDN1	2
SHC1	EGFR	2
SHC1	EGR1	2
SHC1	EHHADH	2
SHC1	ELN	2
SHC1	EPAS1	2
SHC1	EPO	2
SHC1	EPOR	2
SHC1	ERBB2	2
SHC1	ERF	2
SHC1	ESR2	2
SHC1	ETF1	2
SHC1	ETV3	2
SHC1	ETV6	2
SHC1	EXO1	2
SHC1	EXOC3	2
SHC1	F2R	2
SHC1	F3	2
SHC1	FAAH	2
SHC1	FAS	2
SHC1	FASN	2
SHC1	FCGR1A	2
SHC1	FCGR3A	2
SHC1	FCGRT	2
SHC1	FGF1	2
SHC1	FGF2	2
SHC1	FGFR3	2
SHC1	FGG	2
SHC1	FGL1	2
SHC1	FLI1	2
SHC1	FLII	2
SHC1	FLT1	2
SHC1	FLT3	2
SHC1	FN1	2
SHC1	FOS	2
SHC1	FOXA1	2
SHC1	FOXP3	2
SHC1	G6PC	2
SHC1	GABPA	2
SHC1	GAST	2
SHC1	GATA3	2
SHC1	GBP1	2
SHC1	GDNF	2
SHC1	GFAP	2
SHC1	GH2	2
SHC1	GLS	2
SHC1	GNRH1	2
SHC1	GNRHR	2
SHC1	GREB1	2
SHC1	GRM5	2
SHC1	GRPR	2
SHC1	GSK3A	2
SHC1	GSK3B	2
SHC1	GSTA2	2
SHC1	GSTP1	2
SHC1	HAMP	2
SHC1	HES5	2
SHC1	HFE	2
SHC1	HGF	2
SHC1	HIF1A	2
SHC1	HLA-DOB	2
SHC1	HLA-DQB1	2
SHC1	HLA-DRA	2
SHC1	HLA-E	2
SHC1	HLA-G	2
SHC1	HMOX1	2
SHC1	HP	2
SHC1	HPGD	2
SHC1	HSP90AA1	2
SHC1	HSP90AB1	2
SHC1	HSP90B1	2
SHC1	HSPA4	2
SHC1	HSPB1	2
SHC1	HTR2A	2
SHC1	IBSP	2
SHC1	ICAM1	2
SHC1	ID2	2
SHC1	IFIT3	2
SHC1	IFNA1	2
SHC1	IFNAR1	2
SHC1	IFNB1	2
SHC1	IFNG	2
SHC1	IFNGR1	2
SHC1	IFNLR1	2
SHC1	IGF1	2
SHC1	IGFBP1	2
SHC1	IKBKE	2
SHC1	IL10	2
SHC1	IL11	2
SHC1	IL12A	2
SHC1	IL12RB2	2
SHC1	IL17A	2
SHC1	IL17F	2
SHC1	IL18	2
SHC1	IL1B	2
SHC1	IL1R1	2
SHC1	IL1RN	2
SHC1	IL2	2
SHC1	IL21	2
SHC1	IL23A	2
SHC1	IL27	2
SHC1	IL2RA	2
SHC1	IL5RA	2
SHC1	IL6	2
SHC1	IL6ST	2
SHC1	INHBA	2
SHC1	INS	2
SHC1	IRF1	2
SHC1	IRF7	2
SHC1	IRF8	2
SHC1	IVL	2
SHC1	JAK2	2
SHC1	JAK3	2
SHC1	JUN	2
SHC1	JUNB	2
SHC1	KAT7	2
SHC1	KCNN3	2
SHC1	KIT	2
SHC1	KLF11	2
SHC1	KLK2	2
SHC1	KLK3	2
SHC1	KRT17	2
SHC1	LAPTM4B	2
SHC1	LBP	2
SHC1	LCAT	2
SHC1	LCN2	2
SHC1	LDHA	2
SHC1	LEP	2
SHC1	LGALS3BP	2
SHC1	LORICRIN	2
SHC1	LTBP1	2
SHC1	LTC4S	2
SHC1	LY96	2
SHC1	LYL1	2
SHC1	LYN	2
SHC1	MAT2A	2
SHC1	MC2R	2
SHC1	MCAM	2
SHC1	MCL1	2
SHC1	MCM3	2
SHC1	MDC1	2
SHC1	ME2	2
SHC1	MET	2
SHC1	MIA2	2
SHC1	MICA	2
SHC1	MITF	2
SHC1	MMP1	2
SHC1	MMP10	2
SHC1	MMP13	2
SHC1	MMP14	2
SHC1	MMP2	2
SHC1	MMP3	2
SHC1	MMP7	2
SHC1	MMP9	2
SHC1	MOG	2
SHC1	MSMB	2
SHC1	MUC1	2
SHC1	MUC4	2
SHC1	MUC5B	2
SHC1	MVP	2
SHC1	MYC	2
SHC1	MYD88	2
SHC1	MYH10	2
SHC1	NANOG	2
SHC1	NDC80	2
SHC1	NF1	2
SHC1	NFE2	2
SHC1	NFKBIA	2
SHC1	NLK	2
SHC1	NME1	2
SHC1	NMNAT2	2
SHC1	NOL3	2
SHC1	NOLC1	2
SHC1	NOS1	2
SHC1	NOS2	2
SHC1	NOS3	2
SHC1	NOX1	2
SHC1	NOX4	2
SHC1	NOX5	2
SHC1	NPC1	2
SHC1	NPY	2
SHC1	NR1H4	2
SHC1	NR2C2	2
SHC1	NR2F1	2
SHC1	NR2F6	2
SHC1	NR3C1	2
SHC1	NR3C2	2
SHC1	NR4A2	2
SHC1	NR4A3	2
SHC1	NR5A1	2
SHC1	NR5A2	2
SHC1	NRAS	2
SHC1	NRF1	2
SHC1	NTF3	2
SHC1	NTS	2
SHC1	OAS1	2
SHC1	ODC1	2
SHC1	OPRM1	2
SHC1	OSM	2
SHC1	OXTR	2
SHC1	PAX3	2
SHC1	PAX6	2
SHC1	PCDHB11	2
SHC1	PCK1	2
SHC1	PCK2	2
SHC1	PCSK1	2
SHC1	PCSK6	2
SHC1	PDCL	2
SHC1	PDE4D	2
SHC1	PDE7A	2
SHC1	PDYN	2
SHC1	PENK	2
SHC1	PGF	2
SHC1	PHB	2
SHC1	PIAS3	2
SHC1	PIM1	2
SHC1	PLA2G4A	2
SHC1	PLAT	2
SHC1	PLAU	2
SHC1	PLAUR	2
SHC1	PLSCR1	2
SHC1	PML	2
SHC1	PMP22	2
SHC1	POLB	2
SHC1	POLD2	2
SHC1	POLG2	2
SHC1	POR	2
SHC1	POU2F1	2
SHC1	PPARA	2
SHC1	PPARG	2
SHC1	PPARGC1A	2
SHC1	PPM1D	2
SHC1	PPP2CA	2
SHC1	PPP2R2B	2
SHC1	PPRC1	2
SHC1	PRDM1	2
SHC1	PRF1	2
SHC1	PRKCE	2
SHC1	PRL	2
SHC1	PROS1	2
SHC1	PSEN1	2
SHC1	PSMB5	2
SHC1	PSMB9	2
SHC1	PTEN	2
SHC1	PTGES	2
SHC1	PTGFR	2
SHC1	PTGS1	2
SHC1	PTGS2	2
SHC1	PTH	2
SHC1	PTPN13	2
SHC1	PTPN2	2
SHC1	PTPN6	2
SHC1	PTTG1IP	2
SHC1	PXMP2	2
SHC1	RARB	2
SHC1	RBL1	2
SHC1	REG1A	2
SHC1	REN	2
SHC1	RETN	2
SHC1	REV3L	2
SHC1	RNMT	2
SHC1	ROR1	2
SHC1	RORA	2
SHC1	RP1	2
SHC1	RRM2B	2
SHC1	RUNX1	2
SHC1	S100A10	2
SHC1	S100A11	2
SHC1	S1PR1	2
SHC1	SAA1	2
SHC1	SALL4	2
SHC1	SCARB1	2
SHC1	SELE	2
SHC1	SERPINB2	2
SHC1	SFTPA2	2
SHC1	SHH	2
SHC1	SLC19A1	2
SHC1	SLC20A1	2
SHC1	SLC22A8	2
SHC1	SLC25A21	2
SHC1	SLC39A1	2
SHC1	SLC5A5	2
SHC1	SLC6A4	2
SHC1	SLC9A1	2
SHC1	SMAD6	2
SHC1	SMAD7	2
SHC1	SMARCA4	2
SHC1	SNAI1	2
SHC1	SNAI2	2
SHC1	SOCS1	2
SHC1	SOCS3	2
SHC1	SOS1	2
SHC1	SOX9	2
SHC1	SPATA2	2
SHC1	SPIDR	2
SHC1	SPRY2	2
SHC1	SRM	2
SHC1	SRMS	2
SHC1	ST3GAL5	2
SHC1	STAT1	2
SHC1	STAT2	2
SHC1	STAT3	2
SHC1	STK11	2
SHC1	STMN1	2
SHC1	STS	2
SHC1	TAP1	2
SHC1	TAT	2
SHC1	TBP	2
SHC1	TBX21	2
SHC1	TERT	2
SHC1	TF	2
SHC1	TFRC	2
SHC1	TG	2
SHC1	TGFB1	2
SHC1	TGFB2	2
SHC1	TGFB3	2
SHC1	TH	2
SHC1	THPO	2
SHC1	TIMP1	2
SHC1	TIMP3	2
SHC1	TINAGL1	2
SHC1	TLR2	2
SHC1	TLR3	2
SHC1	TLR9	2
SHC1	TNF	2
SHC1	TNFAIP3	2
SHC1	TNFRSF10B	2
SHC1	TNFRSF8	2
SHC1	TNFSF11	2
SHC1	TNFSF13B	2
SHC1	TP53	2
SHC1	TP63	2
SHC1	TPH1	2
SHC1	TPO	2
SHC1	TRH	2
SHC1	TSC22D3	2
SHC1	TWF2	2
SHC1	TWIST1	2
SHC1	TWIST2	2
SHC1	TYK2	2
SHC1	UBE2I	2
SHC1	UCP1	2
SHC1	UCP2	2
SHC1	UGT1A6	2
SHC1	UGT8	2
SHC1	UPP1	2
SHC1	USP7	2
SHC1	UXT	2
SHC1	VCAM1	2
SHC1	VDR	2
SHC1	VEGFA	2
SHC1	VEGFB	2
SHC1	VGF	2
SHC1	VIP	2
SHC1	XAF1	2
SHC1	XPC	2
SHC1	ZFP36	2
SHF	CEBPD	2
SHF	MXD4	2
SHH	BCL2	2
SHH	BHLHE41	2
SHH	CDH1	2
SHH	CDKN1A	2
SHH	FAS	2
SHH	FOXA2	2
SHH	FOXC2	2
SHH	FOXE1	2
SHH	FOXF1	2
SHH	FOXL1	2
SHH	FST	2
SHH	GLI1	2
SHH	H2AX	2
SHH	ICAM1	2
SHH	IFITM5	2
SHH	JUN	2
SHH	MAD2L1	2
SHH	MTSS1	2
SHH	PDGFRA	2
SHH	PTCH1	2
SHH	SELE	2
SHH	SOCS1	2
SHH	TNFRSF10B	2
SHH	VCAM1	2
SHH	WNT2B	2
SHOX	ACAN	1
SHOX	FGFR3	1
SHOX	NPPB	1
SHOX2	ACAN	1
SHOX2	NPPB	1
SIK1	ABCB1	2
SIK1	ABCC1	2
SIK1	ABCC2	2
SIK1	ABCC3	2
SIK1	ABCC4	2
SIK1	ADGRB1	2
SIK1	ADGRB2	2
SIK1	AFP	2
SIK1	AIFM2	2
SIK1	AKT1	2
SIK1	ALDH1A3	2
SIK1	ALKBH2	2
SIK1	ALOX5	2
SIK1	AMH	2
SIK1	ANKRD1	2
SIK1	ANTXR1	2
SIK1	APAF1	2
SIK1	APC	2
SIK1	APCS	2
SIK1	AQP1	2
SIK1	AQP3	2
SIK1	ARID3A	2
SIK1	ATF3	2
SIK1	ATR	2
SIK1	BAG1	2
SIK1	BAK1	2
SIK1	BAX	2
SIK1	BBC3	2
SIK1	BCL2	2
SIK1	BCL2L1	2
SIK1	BCL2L14	2
SIK1	BCL3	2
SIK1	BCL6	2
SIK1	BDKRB1	2
SIK1	BDKRB2	2
SIK1	BGLAP	2
SIK1	BID	2
SIK1	BIRC2	2
SIK1	BIRC3	2
SIK1	BIRC5	2
SIK1	BIRC6	2
SIK1	BIRC7	2
SIK1	BIRC8	2
SIK1	BLM	2
SIK1	BNIP3L	2
SIK1	BRCA1	2
SIK1	BRCA2	2
SIK1	BTG1	2
SIK1	BTG2	2
SIK1	BTG3	2
SIK1	CABLES1	2
SIK1	CARM1	2
SIK1	CASP1	2
SIK1	CASP10	2
SIK1	CASP3	2
SIK1	CASP6	2
SIK1	CASP8	2
SIK1	CAV1	2
SIK1	CCNA1	2
SIK1	CCNA2	2
SIK1	CCNB1	2
SIK1	CCNB2	2
SIK1	CCND1	2
SIK1	CCNE1	2
SIK1	CCNG1	2
SIK1	CCNH	2
SIK1	CCNK	2
SIK1	CD82	2
SIK1	CDC14A	2
SIK1	CDC14B	2
SIK1	CDC25C	2
SIK1	CDK1	2
SIK1	CDK2	2
SIK1	CDK4	2
SIK1	CDKN1A	2
SIK1	CDKN1B	2
SIK1	CDKN2A	2
SIK1	CDX1	2
SIK1	CEBPA	2
SIK1	CFLAR	2
SIK1	CGA	2
SIK1	CHEK1	2
SIK1	CHEK2	2
SIK1	CHGA	2
SIK1	CHUK	2
SIK1	CKM	2
SIK1	CLK1	2
SIK1	COL18A1	2
SIK1	COP1	2
SIK1	COQ7	2
SIK1	CRYAB	2
SIK1	CSF1	2
SIK1	CTNNB1	2
SIK1	CTSD	2
SIK1	CX3CL1	2
SIK1	CXCL8	2
SIK1	CYFIP2	2
SIK1	DDB1	2
SIK1	DDB2	2
SIK1	DDIT4	2
SIK1	DGKA	2
SIK1	DGKB	2
SIK1	DGKD	2
SIK1	DGKE	2
SIK1	DGKG	2
SIK1	DKK1	2
SIK1	DNMT1	2
SIK1	DUSP1	2
SIK1	DUSP12	2
SIK1	DUSP5	2
SIK1	E2F1	2
SIK1	E2F2	2
SIK1	E2F3	2
SIK1	E2F4	2
SIK1	E2F5	2
SIK1	E2F7	2
SIK1	EDN2	2
SIK1	EEF1A1	2
SIK1	EEF1A2	2
SIK1	EFEMP1	2
SIK1	EGFR	2
SIK1	EGR1	2
SIK1	EI24	2
SIK1	ELF4	2
SIK1	EPCAM	2
SIK1	EPHA2	2
SIK1	EPO	2
SIK1	ERBB2	2
SIK1	ESR1	2
SIK1	ETS1	2
SIK1	ETS2	2
SIK1	EZH2	2
SIK1	FAS	2
SIK1	FBLN1	2
SIK1	FBLN2	2
SIK1	FDXR	2
SIK1	FGF2	2
SIK1	FHL2	2
SIK1	FKBP3	2
SIK1	FLT1	2
SIK1	FNBP4	2
SIK1	FOS	2
SIK1	FOXD1	2
SIK1	FOXM1	2
SIK1	FOXO3	2
SIK1	FRMD5	2
SIK1	FUS	2
SIK1	GADD45A	2
SIK1	GAMT	2
SIK1	GAS1	2
SIK1	GC	2
SIK1	GCLM	2
SIK1	GDF15	2
SIK1	GLI2	2
SIK1	GML	2
SIK1	GPNMB	2
SIK1	GPX1	2
SIK1	GSTP1	2
SIK1	HGF	2
SIK1	HIC1	2
SIK1	HIPK1	2
SIK1	HIPK2	2
SIK1	HMGN2	2
SIK1	HNF4A	2
SIK1	HRAS	2
SIK1	HSF1	2
SIK1	HSP90AB1	2
SIK1	HSPA1A	2
SIK1	HSPA4	2
SIK1	HTT	2
SIK1	ID1	2
SIK1	ID2	2
SIK1	IER3	2
SIK1	IFI16	2
SIK1	IGF1R	2
SIK1	IGF2	2
SIK1	IGFBP3	2
SIK1	IL11	2
SIK1	IL15	2
SIK1	IL15RA	2
SIK1	IL1B	2
SIK1	IL2	2
SIK1	IL4	2
SIK1	IL6	2
SIK1	ING1	2
SIK1	IPO7	2
SIK1	IRF5	2
SIK1	JAK2	2
SIK1	KAT5	2
SIK1	KIN	2
SIK1	KLF2	2
SIK1	KLF6	2
SIK1	KLK3	2
SIK1	KLKB1	2
SIK1	LGALS3	2
SIK1	LIF	2
SIK1	LIG1	2
SIK1	LIG3	2
SIK1	LIG4	2
SIK1	LITAF	2
SIK1	LRIG1	2
SIK1	LSR	2
SIK1	MAD1L1	2
SIK1	MAP4	2
SIK1	MAP4K4	2
SIK1	MAPK1	2
SIK1	MAPK8	2
SIK1	MAPK9	2
SIK1	MBD4	2
SIK1	MCL1	2
SIK1	MCM2	2
SIK1	MCM7	2
SIK1	MDM2	2
SIK1	MDM4	2
SIK1	MET	2
SIK1	MGMT	2
SIK1	MIF	2
SIK1	MKI67	2
SIK1	MLH1	2
SIK1	MMAB	2
SIK1	MMP1	2
SIK1	MMP13	2
SIK1	MMP2	2
SIK1	MSH2	2
SIK1	MUC2	2
SIK1	MYC	2
SIK1	NAIP	2
SIK1	NDRG1	2
SIK1	NFATC4	2
SIK1	NFIC	2
SIK1	NFKB1	2
SIK1	NHLH2	2
SIK1	NINJ1	2
SIK1	NINJ2	2
SIK1	NKX3-1	2
SIK1	NLRC4	2
SIK1	NME1	2
SIK1	NOL3	2
SIK1	NOS2	2
SIK1	NOS3	2
SIK1	NTHL1	2
SIK1	OGG1	2
SIK1	P2RX1	2
SIK1	P2RX2	2
SIK1	P2RX3	2
SIK1	P2RX4	2
SIK1	P2RX5	2
SIK1	P2RX6	2
SIK1	PAGR1	2
SIK1	PAX5	2
SIK1	PCBP4	2
SIK1	PCNA	2
SIK1	PDGFRB	2
SIK1	PEG3	2
SIK1	PERP	2
SIK1	PIAS3	2
SIK1	PIDD1	2
SIK1	PIK3CA	2
SIK1	PLAGL1	2
SIK1	PLK1	2
SIK1	PLK2	2
SIK1	PLK3	2
SIK1	PLPPR1	2
SIK1	PMAIP1	2
SIK1	PML	2
SIK1	PMS2	2
SIK1	POLD1	2
SIK1	PPARGC1A	2
SIK1	PPM1J	2
SIK1	PPP1R7	2
SIK1	PRC1	2
SIK1	PRDM1	2
SIK1	PRG3	2
SIK1	PRKAB1	2
SIK1	PRODH	2
SIK1	PSEN1	2
SIK1	PTEN	2
SIK1	PTGS1	2
SIK1	PTHLH	2
SIK1	PTK2B	2
SIK1	PTPA	2
SIK1	PTPN13	2
SIK1	PTTG1	2
SIK1	PYCARD	2
SIK1	RAD51	2
SIK1	RAD51B	2
SIK1	RASSF1	2
SIK1	RB1	2
SIK1	RCHY1	2
SIK1	RECQL4	2
SIK1	REEP5	2
SIK1	RELA	2
SIK1	REXO2	2
SIK1	RGCC	2
SIK1	RHOA	2
SIK1	RNF144B	2
SIK1	RPS27L	2
SIK1	RPS6KA1	2
SIK1	RRM2B	2
SIK1	S100A2	2
SIK1	S100A4	2
SIK1	S100A8	2
SIK1	S100A9	2
SIK1	S100B	2
SIK1	SCN3B	2
SIK1	SERPINB5	2
SIK1	SERPINE1	2
SIK1	SESN1	2
SIK1	SESN2	2
SIK1	SFN	2
SIK1	SH2D1A	2
SIK1	SIAH1	2
SIK1	SIRT1	2
SIK1	SIVA1	2
SIK1	SLC19A1	2
SIK1	SLC2A1	2
SIK1	SLC6A6	2
SIK1	SMAD3	2
SIK1	SMPD1	2
SIK1	SMPD2	2
SIK1	SMPD3	2
SIK1	SNAI2	2
SIK1	SPP1	2
SIK1	SRGN	2
SIK1	SSTR2	2
SIK1	STAT1	2
SIK1	STAT3	2
SIK1	STEAP3	2
SIK1	STMN1	2
SIK1	SYK	2
SIK1	TAF9	2
SIK1	TAP1	2
SIK1	TBP	2
SIK1	TBXAS1	2
SIK1	TCEAL1	2
SIK1	TCF7L2	2
SIK1	TENT4A	2
SIK1	TERT	2
SIK1	TFRC	2
SIK1	TGFA	2
SIK1	TGFB1	2
SIK1	TGM1	2
SIK1	THBS1	2
SIK1	TIGAR	2
SIK1	TIMP3	2
SIK1	TK1	2
SIK1	TNF	2
SIK1	TNFRSF10A	2
SIK1	TNFRSF10B	2
SIK1	TNFRSF10C	2
SIK1	TNFRSF10D	2
SIK1	TNFSF10	2
SIK1	TOP2A	2
SIK1	TOPORS	2
SIK1	TP53	2
SIK1	TP53AIP1	2
SIK1	TP53BP1	2
SIK1	TP53BP2	2
SIK1	TP53I11	2
SIK1	TP53I3	2
SIK1	TP53INP1	2
SIK1	TP53TG1	2
SIK1	TP53TG5	2
SIK1	TP63	2
SIK1	TP73	2
SIK1	TRIAP1	2
SIK1	TRIM22	2
SIK1	TRIM26	2
SIK1	TSC2	2
SIK1	TUBA4A	2
SIK1	TYMS	2
SIK1	TYR	2
SIK1	TYRP1	2
SIK1	UBE2L3	2
SIK1	UHRF1	2
SIK1	UHRF1BP1	2
SIK1	UNC5B	2
SIK1	VCAN	2
SIK1	VDR	2
SIK1	VEGFA	2
SIK1	WRN	2
SIK1	XIAP	2
SIK1	XPC	2
SIK1	XPO1	2
SIK1	XRCC5	2
SIK1	ZMAT3	2
SIM2	BCL2	1
SIM2	CASP3	1
SIM2	PRKN	1
SIN3A	AKT1	2
SIN3A	ASIC2	2
SIN3A	BCL2	2
SIN3A	BHLHE41	2
SIN3A	BNC1	2
SIN3A	CCN1	2
SIN3A	CDC25A	2
SIN3A	CDK2	2
SIN3A	CDKN1A	2
SIN3A	CDKN1B	2
SIN3A	CDKN2A	2
SIN3A	CDKN2B	2
SIN3A	COL1A2	2
SIN3A	E2F1	1
SIN3A	E2F2	2
SIN3A	EGR2	2
SIN3A	ENG	2
SIN3A	FAS	2
SIN3A	FOXA2	2
SIN3A	GSC	2
SIN3A	H2AX	2
SIN3A	HLA-G	2
SIN3A	IFNB1	2
SIN3A	IL10	2
SIN3A	IL1R2	2
SIN3A	IL5	2
SIN3A	JUN	2
SIN3A	KLK3	1
SIN3A	LAMC1	2
SIN3A	MEF2C	2
SIN3A	MTSS1	2
SIN3A	MUC2	2
SIN3A	MYC	1
SIN3A	NKX2-8	2
SIN3A	ORC1	2
SIN3A	PDGFRA	2
SIN3A	PTCH1	2
SIN3A	PTHLH	2
SIN3A	PVR	2
SIN3A	S100A7	2
SIN3A	S100A9	2
SIN3A	SERPINE1	2
SIN3A	SFRP1	2
SIN3A	SHH	2
SIN3A	SKIL	2
SIN3A	SMAD4	2
SIN3A	SMAD7	2
SIN3A	SMO	2
SIN3A	SNAI1	2
SIN3A	SOCS1	2
SIN3A	SOX9	2
SIN3A	TERT	1
SIN3A	TH	2
SIN3A	TNFRSF10B	2
SIN3A	VMP1	2
SIN3B	AKT1	2
SIN3B	ASIC2	2
SIN3B	BCL2	2
SIN3B	BHLHE41	2
SIN3B	BNC1	2
SIN3B	CCN1	2
SIN3B	CDC25A	2
SIN3B	CDK2	2
SIN3B	CDKN1A	2
SIN3B	CDKN1B	2
SIN3B	CDKN2A	2
SIN3B	CDKN2B	2
SIN3B	COL1A2	2
SIN3B	E2F2	2
SIN3B	EGR2	2
SIN3B	ENG	2
SIN3B	FAS	2
SIN3B	FOXA2	2
SIN3B	GSC	2
SIN3B	H2AX	2
SIN3B	HLA-G	2
SIN3B	IFNB1	2
SIN3B	IL10	2
SIN3B	IL1R2	2
SIN3B	IL5	2
SIN3B	JUN	2
SIN3B	LAMC1	2
SIN3B	MEF2C	2
SIN3B	MTSS1	2
SIN3B	MUC2	2
SIN3B	NKX2-8	2
SIN3B	ORC1	2
SIN3B	PDGFRA	2
SIN3B	PTCH1	2
SIN3B	PTHLH	2
SIN3B	PVR	2
SIN3B	S100A7	2
SIN3B	S100A9	2
SIN3B	SERPINE1	2
SIN3B	SFRP1	2
SIN3B	SHH	2
SIN3B	SKIL	2
SIN3B	SMAD4	2
SIN3B	SMAD7	2
SIN3B	SMO	2
SIN3B	SNAI1	2
SIN3B	SOCS1	2
SIN3B	SOX9	2
SIN3B	TERT	1
SIN3B	TH	2
SIN3B	TNFRSF10B	2
SIN3B	VMP1	2
SIRT1	ABCB1	1
SIRT1	ACAN	1
SIRT1	ADAMTS5	1
SIRT1	AFP	2
SIRT1	AR	2
SIRT1	ATF2	2
SIRT1	BAK1	2
SIRT1	BAX	2
SIRT1	BBC3	2
SIRT1	BCL11A	1
SIRT1	BCL2L11	1
SIRT1	BCL6	2
SIRT1	BGLAP	2
SIRT1	BIRC5	2
SIRT1	BRCA1	2
SIRT1	BRD2	2
SIRT1	CASP7	2
SIRT1	CAT	2
SIRT1	CAV1	2
SIRT1	CCAR2	1
SIRT1	CCNB1	2
SIRT1	CCND1	1
SIRT1	CCND2	2
SIRT1	CCND3	2
SIRT1	CDH1	1
SIRT1	CDK1	2
SIRT1	CDK6	2
SIRT1	CDKN1A	1
SIRT1	CDKN1B	1
SIRT1	CDKN2A	2
SIRT1	CDKN2B	2
SIRT1	CFH	1
SIRT1	CFLAR	1
SIRT1	COL10A1	1
SIRT1	COL1A2	1
SIRT1	CTNNB1	1
SIRT1	DCP1B	2
SIRT1	DDIT3	2
SIRT1	DHFR	2
SIRT1	DLL4	1
SIRT1	DNMT3A	2
SIRT1	E2F1	1
SIRT1	E2F2	2
SIRT1	E2F3	2
SIRT1	EBNA1BP2	2
SIRT1	EGLN1	1
SIRT1	ELF1	2
SIRT1	EPO	1
SIRT1	ESRRG	1
SIRT1	EZH2	1
SIRT1	FAS	2
SIRT1	FASLG	1
SIRT1	FASN	2
SIRT1	FBXO32	2
SIRT1	FGFR1	2
SIRT1	FOS	2
SIRT1	FOXM1	2
SIRT1	FOXO3	1
SIRT1	FOXP3	1
SIRT1	GADD45A	1
SIRT1	GALT	2
SIRT1	GATA1	2
SIRT1	GDF15	2
SIRT1	GRAMD4	2
SIRT1	HBE1	1
SIRT1	HBP1	2
SIRT1	HEY2	2
SIRT1	HIC1	1
SIRT1	HIF1A	1
SIRT1	HSF1	1
SIRT1	HSPA4	1
SIRT1	HYOU1	1
SIRT1	ICAM1	1
SIRT1	IGF1	2
SIRT1	IL1B	1
SIRT1	IL1RAP	2
SIRT1	JAG2	2
SIRT1	JAK1	2
SIRT1	KLK2	2
SIRT1	KLK3	2
SIRT1	LIN28A	1
SIRT1	MAD2L1	2
SIRT1	MAP3K5	2
SIRT1	MCL1	1
SIRT1	MCM3	2
SIRT1	MDM2	2
SIRT1	MET	2
SIRT1	MMP9	1
SIRT1	MYC	1
SIRT1	MYL1	2
SIRT1	MYOCD	2
SIRT1	NBN	1
SIRT1	NDRG1	1
SIRT1	NEDD4L	2
SIRT1	NOTCH1	1
SIRT1	NQO1	1
SIRT1	ORC1	2
SIRT1	PAX6	1
SIRT1	PCNA	2
SIRT1	PEA15	2
SIRT1	PER1	1
SIRT1	PERP	2
SIRT1	PIK3CA	2
SIRT1	PLAU	2
SIRT1	PLK1	2
SIRT1	PML	2
SIRT1	PPARG	1
SIRT1	RB1	2
SIRT1	RBL1	2
SIRT1	RBL2	2
SIRT1	RNF43	2
SIRT1	S100A2	2
SIRT1	SELE	1
SIRT1	SERPINA1	2
SIRT1	SERPINE1	2
SIRT1	SFN	2
SIRT1	SFTPD	2
SIRT1	SHC1	1
SIRT1	SIRT6	2
SIRT1	SOD2	1
SIRT1	SP1	2
SIRT1	TBX3	1
SIRT1	TERT	1
SIRT1	TFDP1	2
SIRT1	TGFB2	2
SIRT1	TGFBI	2
SIRT1	TNF	1
SIRT1	TNFRSF10B	1
SIRT1	TNFSF10	2
SIRT1	TP53	1
SIRT1	TP53AIP1	2
SIRT1	TP53BP2	2
SIRT1	TP53I3	2
SIRT1	TP73	1
SIRT1	TUBA1A	2
SIRT1	TXNIP	2
SIRT1	VEGFA	2
SIRT1	VEGFB	2
SIRT1	WRN	1
SIRT1	XPC	1
SIRT2	AFP	1
SIRT2	CDKN1A	1
SIRT2	NEDD4	1
SIRT3	FOXO3	1
SIX1	CDH1	1
SIX1	VEGFC	1
SKI	CDC25A	2
SKI	CDKN1A	2
SKI	CDKN1B	2
SKI	CDKN2A	2
SKI	CDKN2B	2
SKI	COL1A2	2
SKI	ENG	2
SKI	FHL2	1
SKI	GSC	2
SKI	IFNB1	2
SKI	IL10	2
SKI	IL5	2
SKI	JUN	2
SKI	LAMC1	2
SKI	MDM2	1
SKI	MEF2C	2
SKI	MUC2	2
SKI	MYC	1
SKI	SERPINE1	2
SKI	SKIL	2
SKI	SMAD7	2
SKI	SNAI1	2
SKIL	ADAM12	1
SKIL	SMAD7	1
SKP1	A2M	2
SKP1	ABCA1	2
SKP1	ABCB1	2
SKP1	ABCG1	2
SKP1	ABCG2	2
SKP1	ACP5	2
SKP1	ADIPOQ	2
SKP1	ADORA1	2
SKP1	ADORA2A	2
SKP1	ADORA3	2
SKP1	ADRA2B	2
SKP1	AGER	2
SKP1	AGFG1	2
SKP1	AGT	2
SKP1	AKR1B1	2
SKP1	AKR1C1	2
SKP1	AKT1	2
SKP1	AKT2	2
SKP1	ALOX5	2
SKP1	ALOX5AP	2
SKP1	AMH	2
SKP1	ANGPTL4	2
SKP1	APOC3	2
SKP1	APOE	2
SKP1	AR	2
SKP1	AREG	2
SKP1	ATF3	2
SKP1	ATP12A	2
SKP1	B2M	2
SKP1	BACE1	2
SKP1	BAX	2
SKP1	BCL10	2
SKP1	BCL2	2
SKP1	BCL2A1	2
SKP1	BCL2L1	2
SKP1	BCL2L11	2
SKP1	BCL3	2
SKP1	BDKRB1	2
SKP1	BGN	2
SKP1	BHMT	2
SKP1	BIRC2	2
SKP1	BIRC3	2
SKP1	BIRC5	2
SKP1	BMP2	2
SKP1	BRCA1	2
SKP1	BRCA2	2
SKP1	BST1	2
SKP1	BTG2	2
SKP1	CARD8	2
SKP1	CARM1	2
SKP1	CASP3	2
SKP1	CASP9	2
SKP1	CCK	2
SKP1	CCL11	2
SKP1	CCL13	2
SKP1	CCL19	2
SKP1	CCL2	2
SKP1	CCL20	2
SKP1	CCL22	2
SKP1	CCL3	2
SKP1	CCL4	2
SKP1	CCL5	2
SKP1	CCNB1	2
SKP1	CCND1	2
SKP1	CCND2	2
SKP1	CCR2	2
SKP1	CCR3	2
SKP1	CCR5	2
SKP1	CCR7	2
SKP1	CD22	2
SKP1	CD28	2
SKP1	CD36	2
SKP1	CD38	2
SKP1	CD3G	2
SKP1	CD40	2
SKP1	CD40LG	2
SKP1	CD58	2
SKP1	CD69	2
SKP1	CD74	2
SKP1	CD79A	2
SKP1	CD80	2
SKP1	CD83	2
SKP1	CD86	2
SKP1	CDH1	2
SKP1	CDK4	2
SKP1	CDKN1A	2
SKP1	CEACAM1	2
SKP1	CEBPA	2
SKP1	CFI	2
SKP1	CFLAR	2
SKP1	CFTR	2
SKP1	CNTN1	2
SKP1	COL1A1	2
SKP1	COL1A2	2
SKP1	COL2A1	2
SKP1	COL7A1	2
SKP1	COPS2	2
SKP1	CR2	2
SKP1	CREB3	2
SKP1	CRHR1	2
SKP1	CRMP1	2
SKP1	CRP	2
SKP1	CSF1	2
SKP1	CSF2	2
SKP1	CSF3	2
SKP1	CSN2	2
SKP1	CSNK2A1	2
SKP1	CSNK2A2	2
SKP1	CSRP1	2
SKP1	CTCF	2
SKP1	CTSB	2
SKP1	CXCL1	2
SKP1	CXCL10	2
SKP1	CXCL11	2
SKP1	CXCL12	2
SKP1	CXCL2	2
SKP1	CXCL3	2
SKP1	CXCL5	2
SKP1	CXCL8	2
SKP1	CXCR2	2
SKP1	CXCR4	2
SKP1	CYLD	2
SKP1	CYP11A1	2
SKP1	CYP19A1	2
SKP1	CYP1A1	2
SKP1	CYP27B1	2
SKP1	CYP2E1	2
SKP1	CYP3A7	2
SKP1	DEFB104A	2
SKP1	DEFB4A	2
SKP1	DNAJA3	2
SKP1	DNASE1L2	2
SKP1	DPYD	2
SKP1	DRD2	2
SKP1	E2F1	2
SKP1	EBI3	2
SKP1	EDN1	2
SKP1	EGFR	2
SKP1	EGR1	2
SKP1	ELF3	2
SKP1	ELK1	2
SKP1	ENG	2
SKP1	EPCAM	2
SKP1	EPO	2
SKP1	EPX	2
SKP1	ERAP1	2
SKP1	ERAP2	2
SKP1	ETS1	2
SKP1	F3	2
SKP1	F8	2
SKP1	FABP4	2
SKP1	FAF1	2
SKP1	FAS	2
SKP1	FASLG	2
SKP1	FASN	2
SKP1	FBP1	2
SKP1	FCAR	2
SKP1	FCGR3A	2
SKP1	FGF7	2
SKP1	FGF8	2
SKP1	FLT4	2
SKP1	FN1	2
SKP1	FOS	2
SKP1	FOXO3	2
SKP1	FOXP3	2
SKP1	FYN	2
SKP1	GADD45A	2
SKP1	GADD45G	2
SKP1	GALR1	2
SKP1	GATA3	2
SKP1	GCLC	2
SKP1	GDNF	2
SKP1	GFAP	2
SKP1	GKN2	2
SKP1	GNLY	2
SKP1	GRIN1	2
SKP1	GSK3A	2
SKP1	GSK3B	2
SKP1	GSTP1	2
SKP1	HAX1	2
SKP1	HBEGF	2
SKP1	HDAC1	2
SKP1	HDAC7	2
SKP1	HES1	2
SKP1	HIF1A	2
SKP1	HLA-F	2
SKP1	HMOX1	2
SKP1	HOXA9	2
SKP1	HPSE	2
SKP1	HSD11B2	2
SKP1	HYAL1	2
SKP1	ICAM1	2
SKP1	ID1	2
SKP1	IER3	2
SKP1	IFNA1	2
SKP1	IFNB1	2
SKP1	IFNG	2
SKP1	IGF2BP2	2
SKP1	IGFBP2	2
SKP1	IL10	2
SKP1	IL12A	2
SKP1	IL12B	2
SKP1	IL17A	2
SKP1	IL17C	2
SKP1	IL18	2
SKP1	IL1A	2
SKP1	IL1B	2
SKP1	IL1R1	2
SKP1	IL1RN	2
SKP1	IL2	2
SKP1	IL21	2
SKP1	IL23A	2
SKP1	IL2RA	2
SKP1	IL4	2
SKP1	IL5	2
SKP1	IL6	2
SKP1	IRF1	2
SKP1	IRF4	2
SKP1	IRF7	2
SKP1	ITGA6	2
SKP1	ITGAX	2
SKP1	JAG2	2
SKP1	JUNB	2
SKP1	KCNH4	2
SKP1	KCNH8	2
SKP1	KCNMA1	2
SKP1	KDM2A	2
SKP1	KLK3	2
SKP1	KLKB1	2
SKP1	LCN2	2
SKP1	LEP	2
SKP1	LIPE	2
SKP1	LPL	2
SKP1	LTA	2
SKP1	LTB	2
SKP1	LTC4S	2
SKP1	LYN	2
SKP1	MADCAM1	2
SKP1	MAP3K8	2
SKP1	MAPK14	2
SKP1	MAT2A	2
SKP1	MCL1	2
SKP1	MET	2
SKP1	MGMT	2
SKP1	MICA	2
SKP1	MIF	2
SKP1	MMP1	2
SKP1	MMP13	2
SKP1	MMP14	2
SKP1	MMP2	2
SKP1	MMP3	2
SKP1	MMP9	2
SKP1	MSX1	2
SKP1	MUC17	2
SKP1	MUC2	2
SKP1	MUC5B	2
SKP1	MUC6	2
SKP1	MYB	2
SKP1	MYC	2
SKP1	MYOD1	2
SKP1	NAMPT	2
SKP1	NCAM1	2
SKP1	NCOR1	2
SKP1	NCOR2	2
SKP1	NFKB1	2
SKP1	NFKBIA	2
SKP1	NFKBIB	2
SKP1	NFKBIZ	2
SKP1	NLRP2	2
SKP1	NOD2	2
SKP1	NOL3	2
SKP1	NOLC1	2
SKP1	NOS1	2
SKP1	NOS2	2
SKP1	NOS3	2
SKP1	NOX4	2
SKP1	NOX5	2
SKP1	NPPB	2
SKP1	NPY1R	2
SKP1	NQO1	2
SKP1	NR3C1	2
SKP1	NR4A2	2
SKP1	NRF1	2
SKP1	OAS2	2
SKP1	OGN	2
SKP1	OLFM4	2
SKP1	OLR1	2
SKP1	OPRM1	2
SKP1	OPTN	2
SKP1	PCK1	2
SKP1	PCYT2	2
SKP1	PDCL	2
SKP1	PDE7A	2
SKP1	PDGFB	2
SKP1	PDK4	2
SKP1	PGLYRP2	2
SKP1	PIGR	2
SKP1	PITX3	2
SKP1	PLA2G2A	2
SKP1	PLA2G4A	2
SKP1	PLAU	2
SKP1	PLAUR	2
SKP1	PLIN1	2
SKP1	POU2F2	2
SKP1	PPARA	2
SKP1	PPIG	2
SKP1	PRKCA	2
SKP1	PROX1	2
SKP1	PSMB10	2
SKP1	PSMB9	2
SKP1	PTAFR	2
SKP1	PTEN	2
SKP1	PTGDS	2
SKP1	PTGER4	2
SKP1	PTGES	2
SKP1	PTGFR	2
SKP1	PTGS1	2
SKP1	PTGS2	2
SKP1	PTHLH	2
SKP1	PTK2B	2
SKP1	PTPA	2
SKP1	PTPN13	2
SKP1	PTPN6	2
SKP1	PTX3	2
SKP1	RALBP1	2
SKP1	REL	2
SKP1	RELB	2
SKP1	REPS2	2
SKP1	REV3L	2
SKP1	RGS4	2
SKP1	RIPK1	2
SKP1	RIPK2	2
SKP1	RNMT	2
SKP1	RRM2B	2
SKP1	S100A6	2
SKP1	SAA1	2
SKP1	SAA2	2
SKP1	SDC1	2
SKP1	SDC4	2
SKP1	SELE	2
SKP1	SERPINA3	2
SKP1	SERPINB1	2
SKP1	SERPINE1	2
SKP1	SFTPA1	2
SKP1	SLC11A1	2
SKP1	SLC25A27	2
SKP1	SLC6A4	2
SKP1	SLC9A2	2
SKP1	SMC4	2
SKP1	SNAI1	2
SKP1	SOCS3	2
SKP1	SOD1	2
SKP1	SOD2	2
SKP1	SPRR2A	2
SKP1	SQSTM1	2
SKP1	STAT4	2
SKP1	STK39	2
SKP1	TACR1	2
SKP1	TAP1	2
SKP1	TAP2	2
SKP1	TAPBP	2
SKP1	TBP	2
SKP1	TBX21	2
SKP1	TERT	2
SKP1	TF	2
SKP1	TFF1	2
SKP1	TFF3	2
SKP1	TFPI2	2
SKP1	TGFB1	2
SKP1	THBD	2
SKP1	TIMP1	2
SKP1	TINF2	2
SKP1	TLR2	2
SKP1	TLR3	2
SKP1	TLR7	2
SKP1	TLR9	2
SKP1	TNC	2
SKP1	TNF	2
SKP1	TNFAIP3	2
SKP1	TNFRSF10A	2
SKP1	TNFRSF10B	2
SKP1	TNFRSF13C	2
SKP1	TNFRSF9	2
SKP1	TNFSF10	2
SKP1	TNFSF13B	2
SKP1	TNFSF14	2
SKP1	TNIP3	2
SKP1	TNNC1	2
SKP1	TP53	2
SKP1	TRADD	2
SKP1	TRAF1	2
SKP1	TRAF2	2
SKP1	TRIM21	2
SKP1	TRPC1	2
SKP1	TSLP	2
SKP1	UPP1	2
SKP1	VAV1	2
SKP1	VCAM1	2
SKP1	VEGFA	2
SKP1	VEGFC	2
SKP1	VEGFD	2
SKP1	VIM	2
SKP1	VIPR1	2
SKP1	VWF	2
SKP1	WT1	2
SKP1	XIAP	2
SKP1	YY1	2
SKP2	AFP	2
SKP2	AIFM2	2
SKP2	ALDH9A1	2
SKP2	APAF1	2
SKP2	APC	2
SKP2	ARID3A	2
SKP2	ATF3	2
SKP2	BAX	2
SKP2	BBC3	2
SKP2	BCAT1	2
SKP2	BCL2	2
SKP2	BCL2L14	2
SKP2	BCL6	2
SKP2	BDKRB2	2
SKP2	BID	2
SKP2	BIRC5	2
SKP2	BMI1	2
SKP2	BNIP3L	2
SKP2	BTG2	2
SKP2	CAD	2
SKP2	CASP1	2
SKP2	CASP10	2
SKP2	CASP6	2
SKP2	CAV1	2
SKP2	CCL5	2
SKP2	CCNB1	2
SKP2	CCND2	2
SKP2	CCNG1	2
SKP2	CCNK	2
SKP2	CD82	2
SKP2	CDC25A	2
SKP2	CDCA7	2
SKP2	CDK4	2
SKP2	CDKN1A	2
SKP2	CDKN1B	2
SKP2	CDKN2B	2
SKP2	CEBPA	2
SKP2	CEBPD	2
SKP2	CFLAR	2
SKP2	CLU	2
SKP2	COL18A1	2
SKP2	COL1A2	2
SKP2	COP1	2
SKP2	CSDE1	2
SKP2	CTSD	2
SKP2	CX3CL1	2
SKP2	DDB2	2
SKP2	DDIT3	2
SKP2	DDIT4	2
SKP2	DDX18	2
SKP2	DKC1	2
SKP2	DKK1	2
SKP2	DNTT	2
SKP2	DUSP1	2
SKP2	DUSP5	2
SKP2	E2F3	2
SKP2	EDN2	2
SKP2	EGFR	2
SKP2	EIF2S1	2
SKP2	EIF4A1	2
SKP2	EIF4E	2
SKP2	EIF4G1	2
SKP2	ENO1	2
SKP2	EPHA2	2
SKP2	ERBB2	2
SKP2	FAS	2
SKP2	FDXR	2
SKP2	FOSL1	2
SKP2	FTH1	2
SKP2	GADD45A	2
SKP2	GAPDH	2
SKP2	GDF15	2
SKP2	GPAM	2
SKP2	GPX1	2
SKP2	GTF2H2	2
SKP2	HGF	2
SKP2	HIC1	2
SKP2	HMGA1	2
SKP2	HMGCS2	2
SKP2	HSP90AA1	2
SKP2	HSPA1A	2
SKP2	HSPA4	2
SKP2	HSPD1	2
SKP2	HTT	2
SKP2	ID2	2
SKP2	IGFBP3	2
SKP2	IREB2	2
SKP2	IRF5	2
SKP2	ITGA6	2
SKP2	ITGB1	2
SKP2	ITGB4	2
SKP2	KIR3DL1	2
SKP2	LDHA	2
SKP2	LGALS1	2
SKP2	LIF	2
SKP2	LIN28B	2
SKP2	MAP4K4	2
SKP2	MDM2	2
SKP2	MET	2
SKP2	MLH1	2
SKP2	MMP2	2
SKP2	MMP9	2
SKP2	MSH2	2
SKP2	MTA1	2
SKP2	MTDH	2
SKP2	MXD4	2
SKP2	MYC	2
SKP2	MYCT1	2
SKP2	NBN	2
SKP2	NCL	2
SKP2	NDRG1	2
SKP2	NDRG2	2
SKP2	NDUFAF2	2
SKP2	NLRC4	2
SKP2	NME1	2
SKP2	NME2	2
SKP2	NPM1	2
SKP2	ODC1	2
SKP2	PCBP4	2
SKP2	PCNA	2
SKP2	PDCD10	2
SKP2	PDGFRB	2
SKP2	PEG10	2
SKP2	PERP	2
SKP2	PFKM	2
SKP2	PIDD1	2
SKP2	PLK3	2
SKP2	PMAIP1	2
SKP2	PML	2
SKP2	PMS2	2
SKP2	POLR3D	2
SKP2	PPM1J	2
SKP2	PRDM1	2
SKP2	PRDX3	2
SKP2	PRKAB1	2
SKP2	PTEN	2
SKP2	PTMA	2
SKP2	PTPA	2
SKP2	PYCARD	2
SKP2	RB1	2
SKP2	RCC1	2
SKP2	RCHY1	2
SKP2	RGCC	2
SKP2	RIOX2	2
SKP2	RNF144B	2
SKP2	RPL11	2
SKP2	RPS27L	2
SKP2	RRM2B	2
SKP2	S100A2	2
SKP2	S100A7	2
SKP2	SCN3B	2
SKP2	SERPINB5	2
SKP2	SERPINE1	2
SKP2	SERPINI1	2
SKP2	SESN1	2
SKP2	SFN	2
SKP2	SFRP1	2
SKP2	SFXN3	2
SKP2	SH2D1A	2
SKP2	SHMT1	2
SKP2	SLC11A1	2
SKP2	SLC2A1	2
SKP2	SNAI1	2
SKP2	SNAI2	2
SKP2	SPP1	2
SKP2	STEAP3	2
SKP2	TAF4B	2
SKP2	TAP1	2
SKP2	TERT	2
SKP2	TFRC	2
SKP2	TGFA	2
SKP2	TIGAR	2
SKP2	TK1	2
SKP2	TMEFF2	2
SKP2	TMEM126A	2
SKP2	TNFRSF10A	2
SKP2	TNFRSF10B	2
SKP2	TNFRSF10C	2
SKP2	TNFRSF10D	2
SKP2	TP53	2
SKP2	TP53AIP1	2
SKP2	TP53I3	2
SKP2	TP53INP1	2
SKP2	TP63	2
SKP2	TP73	2
SKP2	TRIAP1	2
SKP2	TSC2	2
SKP2	TYRP1	2
SKP2	UBTF	2
SKP2	VCAN	2
SKP2	VDR	2
SKP2	WNT5A	2
SKP2	ZFP36L1	2
SLA2	CD69	1
SLC2A4RG	SLC2A4	1
SLC7A6	FASLG	2
SLC7A6	ICAM1	2
SLC7A6	SELE	2
SLC7A6	TNF	2
SLC7A6	VCAM1	2
SMAD1	AHR	1
SMAD1	ANG	2
SMAD1	ANKRD1	1
SMAD1	APOB	1
SMAD1	APP	2
SMAD1	ASAP2	2
SMAD1	ATXN7	2
SMAD1	BAMBI	1
SMAD1	BBC3	2
SMAD1	BCL6	2
SMAD1	BRCA1	2
SMAD1	BTF3P11	1
SMAD1	CCND1	2
SMAD1	CDKN1A	1
SMAD1	CDKN1B	2
SMAD1	CDKN2A	2
SMAD1	CDKN2B	1
SMAD1	CELSR3	2
SMAD1	COL1A1	1
SMAD1	COL3A1	1
SMAD1	CSF2	2
SMAD1	CXCL2	1
SMAD1	DMPK	2
SMAD1	EDN1	1
SMAD1	EHHADH	1
SMAD1	ETNK2	2
SMAD1	FLNA	1
SMAD1	GDF15	1
SMAD1	GNRHR	1
SMAD1	H19	2
SMAD1	IBSP	1
SMAD1	ID1	1
SMAD1	ID2	1
SMAD1	ID3	1
SMAD1	IGF2	2
SMAD1	IGFBP3	1
SMAD1	IPO13	2
SMAD1	IRAK2	2
SMAD1	LBP	1
SMAD1	MEF2C	2
SMAD1	MEG3	2
SMAD1	MYC	2
SMAD1	MYL2	2
SMAD1	NANOG	2
SMAD1	NF1	2
SMAD1	NKX2-5	1
SMAD1	PAX6	2
SMAD1	PBXIP1	2
SMAD1	PDGFC	1
SMAD1	PTPRG	2
SMAD1	RAD21	2
SMAD1	RARRES1	2
SMAD1	RBL2	2
SMAD1	RNF111	1
SMAD1	SIX5	2
SMAD1	SLC6A4	2
SMAD1	SMAD6	1
SMAD1	SNIP1	1
SMAD1	SPP1	1
SMAD1	TERT	2
SMAD1	TGFBI	1
SMAD1	TIMP1	1
SMAD1	TLX2	1
SMAD1	TNFRSF11B	1
SMAD1	WT1	2
SMAD1	ZEB1	1
SMAD1	ZEB2	1
SMAD2	ACVR1B	1
SMAD2	ACVR1C	1
SMAD2	AHR	1
SMAD2	AKR1B1	1
SMAD2	ANGPTL4	2
SMAD2	ANKRD1	1
SMAD2	APOB	1
SMAD2	APOC3	2
SMAD2	AR	1
SMAD2	AREG	1
SMAD2	ART4	2
SMAD2	BAMBI	2
SMAD2	BCL2	1
SMAD2	BCL2L1	1
SMAD2	BGLAP	2
SMAD2	BTRC	1
SMAD2	CCL2	1
SMAD2	CCND2	2
SMAD2	CDC25A	2
SMAD2	CDKN1A	1
SMAD2	CDKN1B	2
SMAD2	CDKN2A	2
SMAD2	CDKN2B	1
SMAD2	COL1A2	2
SMAD2	COL3A1	2
SMAD2	COL6A1	2
SMAD2	COL6A3	2
SMAD2	COL7A1	1
SMAD2	CREBBP	1
SMAD2	CTNNB1	1
SMAD2	CYP17A1	2
SMAD2	CYP7A1	2
SMAD2	DACH1	1
SMAD2	DOK1	2
SMAD2	DSPP	2
SMAD2	EDN1	2
SMAD2	EIF4ENIF1	2
SMAD2	ENG	2
SMAD2	EPO	1
SMAD2	EPX	1
SMAD2	ESR1	1
SMAD2	ETS1	1
SMAD2	FOXA2	2
SMAD2	FOXH1	1
SMAD2	FOXP3	2
SMAD2	FSHB	1
SMAD2	FST	2
SMAD2	FSTL3	1
SMAD2	GADD45B	1
SMAD2	GLI1	1
SMAD2	GLI2	2
SMAD2	GSC	1
SMAD2	HNF4A	1
SMAD2	IFNB1	2
SMAD2	IHH	1
SMAD2	IL10	2
SMAD2	IL5	2
SMAD2	ITGB5	2
SMAD2	JUN	1
SMAD2	LAMC1	1
SMAD2	LEF1	1
SMAD2	LTBP4	2
SMAD2	MEF2C	1
SMAD2	MIA2	2
SMAD2	MMP13	1
SMAD2	MMP9	1
SMAD2	MUC2	2
SMAD2	MXD1	2
SMAD2	MYC	1
SMAD2	NKX2-1	1
SMAD2	NKX2-5	1
SMAD2	NOL3	1
SMAD2	PEX6	2
SMAD2	POR	2
SMAD2	PSG1	1
SMAD2	PTGS2	1
SMAD2	PTHLH	1
SMAD2	SERPINE1	1
SMAD2	SF3B2	2
SMAD2	SKIL	1
SMAD2	SMAD6	1
SMAD2	SMAD7	2
SMAD2	SMURF2	1
SMAD2	SNAI1	2
SMAD2	SNIP1	1
SMAD2	TERT	2
SMAD2	TGFB1	1
SMAD2	TIMP1	1
SMAD2	TNC	1
SMAD2	TNNC1	1
SMAD2	VDR	2
SMAD2	VEGFA	1
SMAD2	VIP	1
SMAD2	ZFP36	1
SMAD2	ZMYM2	2
SMAD3	ACVR1B	2
SMAD3	ACVR1C	1
SMAD3	AHR	1
SMAD3	AKR1B1	1
SMAD3	ANGPTL4	1
SMAD3	ANKRD1	1
SMAD3	APOB	1
SMAD3	APOC3	1
SMAD3	AR	1
SMAD3	AREG	1
SMAD3	ART4	1
SMAD3	BAMBI	1
SMAD3	BCL2	2
SMAD3	BCL2L1	1
SMAD3	BGLAP	1
SMAD3	BTRC	1
SMAD3	CCL2	1
SMAD3	CCND2	1
SMAD3	CDC25A	1
SMAD3	CDKN1A	1
SMAD3	CDKN1B	1
SMAD3	CDKN2A	1
SMAD3	CDKN2B	1
SMAD3	COL1A2	1
SMAD3	COL3A1	1
SMAD3	COL6A1	1
SMAD3	COL6A3	1
SMAD3	COL7A1	1
SMAD3	CREBBP	1
SMAD3	CTNNB1	1
SMAD3	CYP17A1	1
SMAD3	CYP7A1	1
SMAD3	DACH1	2
SMAD3	DOK1	1
SMAD3	DSPP	1
SMAD3	EDN1	1
SMAD3	EIF4ENIF1	1
SMAD3	ENG	1
SMAD3	EPO	1
SMAD3	EPX	1
SMAD3	ESR1	2
SMAD3	ETS1	2
SMAD3	FOXA2	1
SMAD3	FOXH1	2
SMAD3	FOXP3	1
SMAD3	FSHB	2
SMAD3	FST	1
SMAD3	FSTL3	1
SMAD3	GADD45B	1
SMAD3	GLI1	2
SMAD3	GLI2	1
SMAD3	GSC	1
SMAD3	HNF4A	1
SMAD3	IFNB1	1
SMAD3	IHH	2
SMAD3	IL10	1
SMAD3	IL5	1
SMAD3	ITGB5	1
SMAD3	JUN	1
SMAD3	LAMC1	1
SMAD3	LEF1	1
SMAD3	LTBP4	1
SMAD3	MEF2C	2
SMAD3	MIA2	1
SMAD3	MMP13	1
SMAD3	MMP9	1
SMAD3	MUC2	1
SMAD3	MXD1	1
SMAD3	MYC	1
SMAD3	NKX2-1	2
SMAD3	NKX2-5	2
SMAD3	NOL3	1
SMAD3	PEX6	1
SMAD3	POR	1
SMAD3	PSG1	2
SMAD3	PTGS2	2
SMAD3	PTHLH	1
SMAD3	SERPINE1	1
SMAD3	SF3B2	1
SMAD3	SKIL	2
SMAD3	SMAD6	1
SMAD3	SMAD7	1
SMAD3	SMURF2	2
SMAD3	SNAI1	1
SMAD3	SNIP1	2
SMAD3	TERT	1
SMAD3	TGFB1	1
SMAD3	TIMP1	1
SMAD3	TNC	1
SMAD3	TNNC1	1
SMAD3	VDR	1
SMAD3	VEGFA	1
SMAD3	VIP	1
SMAD3	ZFP36	1
SMAD3	ZMYM2	1
SMAD4	AHR	1
SMAD4	AKR1B1	1
SMAD4	ANG	2
SMAD4	APOB	1
SMAD4	APOC3	1
SMAD4	APP	2
SMAD4	AR	1
SMAD4	AREG	1
SMAD4	ART4	1
SMAD4	ASAP2	2
SMAD4	ATXN7	2
SMAD4	BAMBI	1
SMAD4	BBC3	2
SMAD4	BCL2	1
SMAD4	BCL6	2
SMAD4	BGLAP	1
SMAD4	BGN	1
SMAD4	BRCA1	2
SMAD4	BTRC	1
SMAD4	CCL2	1
SMAD4	CCND1	1
SMAD4	CDC25A	1
SMAD4	CDKN1A	1
SMAD4	CDKN1B	1
SMAD4	CDKN2A	1
SMAD4	CDKN2B	1
SMAD4	CELSR3	2
SMAD4	COL1A2	1
SMAD4	COL7A1	1
SMAD4	CSF2	2
SMAD4	CTNNB1	1
SMAD4	DACH1	1
SMAD4	DMPK	2
SMAD4	DOK1	1
SMAD4	EBAG9	1
SMAD4	EDN1	1
SMAD4	ENG	1
SMAD4	EPO	1
SMAD4	EPX	1
SMAD4	ESR1	1
SMAD4	ETNK2	2
SMAD4	ETS1	1
SMAD4	FBXO32	1
SMAD4	FOXH1	1
SMAD4	FSHB	1
SMAD4	FSTL3	1
SMAD4	GADD45B	1
SMAD4	GLI1	1
SMAD4	GSC	1
SMAD4	H19	2
SMAD4	HNF4A	1
SMAD4	HP	1
SMAD4	ID1	1
SMAD4	IFNB1	1
SMAD4	IGF2	2
SMAD4	IHH	1
SMAD4	IL10	1
SMAD4	IL5	1
SMAD4	IPO13	2
SMAD4	IRAK2	2
SMAD4	ITGB5	1
SMAD4	JUN	1
SMAD4	LAMC1	1
SMAD4	MEF2C	1
SMAD4	MEG3	2
SMAD4	MUC2	1
SMAD4	MYC	1
SMAD4	MYL2	2
SMAD4	NANOG	2
SMAD4	NF1	2
SMAD4	NKX2-1	1
SMAD4	NKX2-5	1
SMAD4	PAX6	2
SMAD4	PBXIP1	2
SMAD4	POR	1
SMAD4	PPARD	1
SMAD4	PTHLH	1
SMAD4	PTPRG	2
SMAD4	RAD21	2
SMAD4	RARRES1	2
SMAD4	RBL2	2
SMAD4	RUNX1T1	1
SMAD4	SERPINE1	1
SMAD4	SIX5	2
SMAD4	SKIL	1
SMAD4	SLC6A4	2
SMAD4	SMAD6	1
SMAD4	SMAD7	1
SMAD4	SNAI1	1
SMAD4	TERT	2
SMAD4	TGFB1	1
SMAD4	TIMP1	1
SMAD4	TLX2	1
SMAD4	TNC	1
SMAD4	TNNC1	1
SMAD4	UCP2	1
SMAD4	VIP	1
SMAD4	WT1	2
SMAD4	ZFP36	1
SMAD5	ANG	2
SMAD5	APP	2
SMAD5	ASAP2	2
SMAD5	ATXN7	2
SMAD5	BBC3	2
SMAD5	BCL6	2
SMAD5	BRCA1	2
SMAD5	CCND1	2
SMAD5	CDKN1B	2
SMAD5	CDKN2A	2
SMAD5	CELSR3	2
SMAD5	CSF2	2
SMAD5	DMPK	2
SMAD5	ETNK2	2
SMAD5	H19	2
SMAD5	ID1	1
SMAD5	IGF2	2
SMAD5	IPO13	2
SMAD5	IRAK2	2
SMAD5	MEF2C	2
SMAD5	MEG3	2
SMAD5	MYC	2
SMAD5	MYL2	2
SMAD5	NANOG	2
SMAD5	NF1	2
SMAD5	PAX6	2
SMAD5	PBXIP1	2
SMAD5	PTPRG	2
SMAD5	RAD21	2
SMAD5	RARRES1	2
SMAD5	RBL2	2
SMAD5	SIX5	2
SMAD5	SLC6A4	2
SMAD5	TERT	2
SMAD5	TLX2	1
SMAD5	WT1	2
SMAD6	ANG	2
SMAD6	APP	2
SMAD6	ASAP2	2
SMAD6	ATXN7	2
SMAD6	BBC3	2
SMAD6	BCL6	2
SMAD6	BRCA1	2
SMAD6	CCND1	2
SMAD6	CDK6	1
SMAD6	CDKN1B	2
SMAD6	CDKN2A	2
SMAD6	CELSR3	2
SMAD6	CSF2	2
SMAD6	DMPK	2
SMAD6	ETNK2	2
SMAD6	H19	2
SMAD6	IGF2	2
SMAD6	IPO13	2
SMAD6	IRAK2	2
SMAD6	MEF2C	2
SMAD6	MEG3	2
SMAD6	MYC	2
SMAD6	MYL2	2
SMAD6	NANOG	2
SMAD6	NF1	2
SMAD6	PAX6	2
SMAD6	PBXIP1	2
SMAD6	PTPRG	2
SMAD6	RAD21	2
SMAD6	RARRES1	2
SMAD6	RBL2	2
SMAD6	SIX5	2
SMAD6	SLC6A4	2
SMAD6	TERT	2
SMAD6	WT1	2
SMAD7	ACVR1B	1
SMAD7	ACVR1C	2
SMAD7	AHR	2
SMAD7	AKR1B1	2
SMAD7	ANGPTL4	2
SMAD7	ANKRD1	2
SMAD7	APOB	2
SMAD7	APOC3	2
SMAD7	AR	2
SMAD7	AREG	2
SMAD7	ART4	2
SMAD7	AXIN2	2
SMAD7	BAMBI	2
SMAD7	BCL2	2
SMAD7	BCL2L1	2
SMAD7	BGLAP	2
SMAD7	BIRC5	2
SMAD7	BTRC	2
SMAD7	CACNA1G	2
SMAD7	CAMK4	2
SMAD7	CCL2	2
SMAD7	CCN1	2
SMAD7	CCND1	2
SMAD7	CCND2	2
SMAD7	CD44	2
SMAD7	CDC25A	2
SMAD7	CDH1	2
SMAD7	CDK1	1
SMAD7	CDKN1A	1
SMAD7	CDKN1B	2
SMAD7	CDKN2A	2
SMAD7	CDKN2B	1
SMAD7	CDX1	2
SMAD7	CDX4	2
SMAD7	CHGA	2
SMAD7	CLDN2	2
SMAD7	COL1A2	2
SMAD7	COL3A1	2
SMAD7	COL6A1	2
SMAD7	COL6A3	2
SMAD7	COL7A1	2
SMAD7	CREBBP	2
SMAD7	CTNNB1	1
SMAD7	CXCL8	2
SMAD7	CYP17A1	2
SMAD7	CYP7A1	2
SMAD7	DACH1	2
SMAD7	DKK1	2
SMAD7	DKK4	2
SMAD7	DOK1	2
SMAD7	DSPP	2
SMAD7	EDN1	2
SMAD7	EIF4ENIF1	2
SMAD7	ENG	2
SMAD7	EPO	2
SMAD7	EPX	2
SMAD7	ESR1	2
SMAD7	ETS1	2
SMAD7	FGF4	2
SMAD7	FOXA2	2
SMAD7	FOXH1	2
SMAD7	FOXP3	2
SMAD7	FSHB	2
SMAD7	FST	2
SMAD7	FSTL3	2
SMAD7	GADD45B	2
SMAD7	GCG	2
SMAD7	GJA1	2
SMAD7	GLCE	2
SMAD7	GLI1	2
SMAD7	GLI2	2
SMAD7	GSC	2
SMAD7	HMOX1	1
SMAD7	HNF4A	2
SMAD7	ID2	2
SMAD7	IFNB1	2
SMAD7	IGF2BP1	2
SMAD7	IHH	2
SMAD7	IL10	2
SMAD7	IL5	2
SMAD7	INCENP	2
SMAD7	ITGB5	2
SMAD7	JUN	2
SMAD7	KCNIP4	2
SMAD7	KLK3	2
SMAD7	KRT1	2
SMAD7	KRT14	1
SMAD7	LAMC1	2
SMAD7	LEF1	1
SMAD7	LTBP4	2
SMAD7	MEF2C	2
SMAD7	MET	1
SMAD7	MIA2	2
SMAD7	MITF	2
SMAD7	MMP13	2
SMAD7	MMP14	2
SMAD7	MMP2	2
SMAD7	MMP7	2
SMAD7	MMP9	2
SMAD7	MUC2	2
SMAD7	MXD1	2
SMAD7	MYC	1
SMAD7	NCOA2	2
SMAD7	NEUROG1	2
SMAD7	NKX2-1	2
SMAD7	NKX2-5	2
SMAD7	NOL3	2
SMAD7	NRCAM	2
SMAD7	PEX6	2
SMAD7	PITX2	2
SMAD7	PLD1	2
SMAD7	POR	2
SMAD7	PPARD	2
SMAD7	PSG1	2
SMAD7	PTGS2	2
SMAD7	PTHLH	2
SMAD7	RB1	2
SMAD7	RNF111	1
SMAD7	RNMT	1
SMAD7	SALL4	2
SMAD7	SERPINE1	2
SMAD7	SF3B2	2
SMAD7	SKIL	2
SMAD7	SMAD6	2
SMAD7	SMURF2	2
SMAD7	SNAI1	2
SMAD7	SNAI2	2
SMAD7	SNIP1	2
SMAD7	SP5	2
SMAD7	STARD7	2
SMAD7	TBXT	2
SMAD7	TCF7	2
SMAD7	TERT	2
SMAD7	TGFB1	1
SMAD7	TGFBR1	1
SMAD7	TIMP1	2
SMAD7	TNC	2
SMAD7	TNNC1	2
SMAD7	VCAN	2
SMAD7	VDR	2
SMAD7	VEGFA	2
SMAD7	VIM	2
SMAD7	VIP	2
SMAD7	WWP1	1
SMAD7	ZCCHC12	2
SMAD7	ZFP36	2
SMAD7	ZMYM2	2
SMAD9	ANG	2
SMAD9	APP	2
SMAD9	ASAP2	2
SMAD9	ATXN7	2
SMAD9	BBC3	2
SMAD9	BCL6	2
SMAD9	BRCA1	2
SMAD9	CCND1	2
SMAD9	CDKN1B	2
SMAD9	CDKN2A	2
SMAD9	CELSR3	2
SMAD9	CSF2	2
SMAD9	DMPK	2
SMAD9	ETNK2	2
SMAD9	H19	2
SMAD9	ID1	1
SMAD9	IGF2	2
SMAD9	IPO13	2
SMAD9	IRAK2	2
SMAD9	MEF2C	2
SMAD9	MEG3	2
SMAD9	MYC	2
SMAD9	MYL2	2
SMAD9	NANOG	2
SMAD9	NF1	2
SMAD9	PAX6	2
SMAD9	PBXIP1	2
SMAD9	PTPRG	2
SMAD9	RAD21	2
SMAD9	RARRES1	2
SMAD9	RBL2	2
SMAD9	SIX5	2
SMAD9	SLC6A4	2
SMAD9	TERT	2
SMAD9	TLX2	1
SMAD9	WT1	2
SMARCA1	CD44	1
SMARCA1	CDKN2A	1
SMARCA2	CEBPD	2
SMARCA2	KLK3	1
SMARCA2	LECT2	1
SMARCA2	MXD4	2
SMARCA2	MYC	1
SMARCA4	ABCG2	1
SMARCA4	AFP	2
SMARCA4	ALB	2
SMARCA4	AXIN2	1
SMARCA4	CAD	1
SMARCA4	CCND1	1
SMARCA4	CD44	1
SMARCA4	CDH1	1
SMARCA4	CDKN1A	1
SMARCA4	CDKN2A	1
SMARCA4	FOS	1
SMARCA4	IFNB1	1
SMARCA4	MECOM	1
SMARCA4	MYC	1
SMARCA4	SGK1	1
SMARCB1	AFP	2
SMARCB1	ALB	2
SMARCB1	CD44	1
SMARCB1	CDKN1A	1
SMARCB1	CDKN2A	1
SMARCB1	IFNB1	1
SMARCC1	AFP	2
SMARCC1	ALB	2
SMARCC1	IFNB1	1
SMARCC1	KLK3	1
SMARCC1	SGK1	1
SMARCC2	AFP	2
SMARCC2	ALB	2
SMARCC2	IFNB1	1
SMARCC2	SGK1	1
SMARCD1	AFP	2
SMARCD1	ALB	2
SMARCD1	IFNB1	1
SMARCD1	SGK1	1
SMARCD3	ABCA1	1
SMARCD3	ABCB4	1
SMARCD3	ACADM	1
SMARCD3	ACOX1	1
SMARCD3	ACSL1	1
SMARCD3	AFP	2
SMARCD3	AGT	1
SMARCD3	ALAS1	1
SMARCD3	ALB	2
SMARCD3	ANGPTL4	1
SMARCD3	ANKRD1	1
SMARCD3	APOA1	1
SMARCD3	APOA2	1
SMARCD3	APOA5	1
SMARCD3	CCN2	1
SMARCD3	CD36	1
SMARCD3	CPT1A	1
SMARCD3	CPT2	1
SMARCD3	CYP1A1	1
SMARCD3	CYP4A11	1
SMARCD3	CYP7A1	1
SMARCD3	FABP1	1
SMARCD3	FADS1	1
SMARCD3	FDFT1	1
SMARCD3	FHL2	1
SMARCD3	G0S2	1
SMARCD3	GLIPR1	1
SMARCD3	GRHL1	1
SMARCD3	HMGCR	1
SMARCD3	HMGCS1	1
SMARCD3	HMGCS2	1
SMARCD3	ME1	1
SMARCD3	NPAS2	1
SMARCD3	PEX11A	1
SMARCD3	PLIN2	1
SMARCD3	PPARA	1
SMARCD3	RGL1	1
SMARCD3	SLC27A1	1
SMARCD3	SULT2A1	1
SMARCD3	TIAM2	1
SMARCD3	TNFRSF21	1
SMARCD3	TRIB3	1
SMARCD3	TXNRD1	1
SMARCD3	UGT1A9	1
SMARCE1	AFP	2
SMARCE1	ALB	2
SMARCE1	CEBPD	2
SMARCE1	IFNB1	1
SMARCE1	KLK3	1
SMARCE1	MXD4	2
SMG6	UPF1	1
SMO	AKT1	2
SMO	ASIC2	2
SMO	BCL2	2
SMO	BHLHE41	2
SMO	BNC1	2
SMO	CCN1	2
SMO	CDH1	2
SMO	CDK2	2
SMO	EGR2	2
SMO	FAS	2
SMO	FOXA2	2
SMO	FOXC2	2
SMO	FOXE1	2
SMO	FOXF1	2
SMO	FOXL1	2
SMO	FST	2
SMO	GLI1	2
SMO	H2AX	2
SMO	HLA-G	2
SMO	IFITM5	2
SMO	IL1R2	2
SMO	JUN	2
SMO	MCL1	2
SMO	MTSS1	2
SMO	MYC	2
SMO	NKX2-8	2
SMO	PCK2	2
SMO	PDGFRA	2
SMO	PTCH1	2
SMO	PTHLH	2
SMO	PVR	2
SMO	S100A7	2
SMO	S100A9	2
SMO	SFRP1	2
SMO	SHH	2
SMO	SMAD4	2
SMO	SOCS1	2
SMO	SOX9	2
SMO	TERT	2
SMO	TH	2
SMO	TNFRSF10B	2
SMO	VMP1	2
SMO	WNT2B	2
SMURF1	ACVR1B	2
SMURF1	ACVR1C	2
SMURF1	AHR	2
SMURF1	AKR1B1	2
SMURF1	ANGPTL4	2
SMURF1	ANKRD1	2
SMURF1	APOB	2
SMURF1	APOC3	2
SMURF1	AR	2
SMURF1	AREG	2
SMURF1	ART4	2
SMURF1	BAMBI	2
SMURF1	BCL2	2
SMURF1	BCL2L1	2
SMURF1	BGLAP	2
SMURF1	BTRC	2
SMURF1	CCL2	2
SMURF1	CCND2	2
SMURF1	CDC25A	2
SMURF1	CDKN1A	2
SMURF1	CDKN1B	2
SMURF1	CDKN2A	2
SMURF1	CDKN2B	2
SMURF1	COL1A2	2
SMURF1	COL3A1	2
SMURF1	COL6A1	2
SMURF1	COL6A3	2
SMURF1	COL7A1	2
SMURF1	CREBBP	2
SMURF1	CTNNB1	2
SMURF1	CYP17A1	2
SMURF1	CYP7A1	2
SMURF1	DACH1	2
SMURF1	DOK1	2
SMURF1	DSPP	2
SMURF1	EDN1	2
SMURF1	EIF4ENIF1	2
SMURF1	ENG	2
SMURF1	EPO	2
SMURF1	EPX	2
SMURF1	ESR1	2
SMURF1	ETS1	2
SMURF1	FOXA2	2
SMURF1	FOXH1	2
SMURF1	FOXP3	2
SMURF1	FSHB	2
SMURF1	FST	2
SMURF1	FSTL3	2
SMURF1	GADD45B	2
SMURF1	GLI1	2
SMURF1	GLI2	2
SMURF1	GSC	2
SMURF1	HNF4A	2
SMURF1	IFNB1	2
SMURF1	IHH	2
SMURF1	IL10	2
SMURF1	IL5	2
SMURF1	ITGB5	2
SMURF1	JUN	2
SMURF1	LAMC1	2
SMURF1	LEF1	2
SMURF1	LTBP4	2
SMURF1	MEF2C	2
SMURF1	MIA2	2
SMURF1	MMP13	2
SMURF1	MMP9	2
SMURF1	MUC2	2
SMURF1	MXD1	2
SMURF1	MYC	2
SMURF1	NKX2-1	2
SMURF1	NKX2-5	2
SMURF1	NOL3	2
SMURF1	PEX6	2
SMURF1	POR	2
SMURF1	PSG1	2
SMURF1	PTGS2	2
SMURF1	PTHLH	2
SMURF1	SERPINE1	2
SMURF1	SF3B2	2
SMURF1	SKIL	2
SMURF1	SMAD6	2
SMURF1	SMAD7	2
SMURF1	SMURF2	2
SMURF1	SNAI1	2
SMURF1	SNIP1	2
SMURF1	TERT	2
SMURF1	TGFB1	2
SMURF1	TIMP1	2
SMURF1	TNC	2
SMURF1	TNNC1	2
SMURF1	VDR	2
SMURF1	VEGFA	2
SMURF1	VIP	2
SMURF1	ZFP36	2
SMURF1	ZMYM2	2
SMURF2	ACVR1B	2
SMURF2	ACVR1C	2
SMURF2	AHR	2
SMURF2	AKR1B1	2
SMURF2	ANGPTL4	2
SMURF2	ANKRD1	2
SMURF2	APOB	2
SMURF2	APOC3	2
SMURF2	AR	2
SMURF2	AREG	2
SMURF2	ART4	2
SMURF2	BAMBI	2
SMURF2	BCL2	2
SMURF2	BCL2L1	2
SMURF2	BGLAP	2
SMURF2	BTRC	2
SMURF2	CCL2	2
SMURF2	CCND2	2
SMURF2	CDC25A	2
SMURF2	CDKN1A	2
SMURF2	CDKN1B	2
SMURF2	CDKN2A	2
SMURF2	CDKN2B	2
SMURF2	COL1A2	2
SMURF2	COL3A1	2
SMURF2	COL6A1	2
SMURF2	COL6A3	2
SMURF2	COL7A1	2
SMURF2	CREBBP	2
SMURF2	CTNNB1	2
SMURF2	CYP17A1	2
SMURF2	CYP7A1	2
SMURF2	DACH1	2
SMURF2	DOK1	2
SMURF2	DSPP	2
SMURF2	EDN1	2
SMURF2	EIF4ENIF1	2
SMURF2	ENG	2
SMURF2	EPO	2
SMURF2	EPX	2
SMURF2	ESR1	2
SMURF2	ETS1	2
SMURF2	FOXA2	2
SMURF2	FOXH1	2
SMURF2	FOXP3	2
SMURF2	FSHB	2
SMURF2	FST	2
SMURF2	FSTL3	2
SMURF2	GADD45B	2
SMURF2	GLI1	2
SMURF2	GLI2	2
SMURF2	GSC	2
SMURF2	HNF4A	2
SMURF2	IFNB1	2
SMURF2	IHH	2
SMURF2	IL10	2
SMURF2	IL5	2
SMURF2	ITGB5	2
SMURF2	JUN	2
SMURF2	KLF5	1
SMURF2	LAMC1	2
SMURF2	LEF1	2
SMURF2	LTBP4	2
SMURF2	MEF2C	2
SMURF2	MIA2	2
SMURF2	MMP13	2
SMURF2	MMP9	2
SMURF2	MUC2	2
SMURF2	MXD1	2
SMURF2	MYC	2
SMURF2	NKX2-1	2
SMURF2	NKX2-5	2
SMURF2	NOL3	2
SMURF2	PEX6	2
SMURF2	POR	2
SMURF2	PSG1	2
SMURF2	PTGS2	2
SMURF2	PTHLH	2
SMURF2	SERPINE1	2
SMURF2	SF3B2	2
SMURF2	SKIL	2
SMURF2	SMAD6	2
SMURF2	SMAD7	2
SMURF2	SNAI1	2
SMURF2	SNIP1	2
SMURF2	TERT	2
SMURF2	TGFB1	2
SMURF2	TIMP1	2
SMURF2	TNC	2
SMURF2	TNNC1	2
SMURF2	VDR	2
SMURF2	VEGFA	2
SMURF2	VIP	2
SMURF2	ZFP36	2
SMURF2	ZMYM2	2
SMYD2	AFP	2
SMYD2	AIFM2	2
SMYD2	APAF1	2
SMYD2	APC	2
SMYD2	ARID3A	2
SMYD2	ATF3	2
SMYD2	BAX	2
SMYD2	BBC3	2
SMYD2	BCL2	2
SMYD2	BCL2L14	2
SMYD2	BCL6	2
SMYD2	BDKRB2	2
SMYD2	BID	2
SMYD2	BNIP3L	2
SMYD2	BTG2	2
SMYD2	CASP1	2
SMYD2	CASP10	2
SMYD2	CASP6	2
SMYD2	CAV1	2
SMYD2	CCNB1	2
SMYD2	CCNG1	2
SMYD2	CCNK	2
SMYD2	CD82	2
SMYD2	CDKN1A	2
SMYD2	COL18A1	2
SMYD2	COP1	2
SMYD2	CTSD	2
SMYD2	CX3CL1	2
SMYD2	DDB2	2
SMYD2	DDIT4	2
SMYD2	DKK1	2
SMYD2	DUSP1	2
SMYD2	DUSP5	2
SMYD2	EDN2	2
SMYD2	EGFR	2
SMYD2	EPHA2	2
SMYD2	FAS	2
SMYD2	FDXR	2
SMYD2	GADD45A	2
SMYD2	GDF15	2
SMYD2	GPX1	2
SMYD2	HGF	2
SMYD2	HIC1	2
SMYD2	HSPA1A	2
SMYD2	HTT	2
SMYD2	IGFBP3	2
SMYD2	IRF5	2
SMYD2	LIF	2
SMYD2	MAP4K4	2
SMYD2	MDM2	2
SMYD2	MET	2
SMYD2	MLH1	2
SMYD2	MMP2	2
SMYD2	MSH2	2
SMYD2	NDRG1	2
SMYD2	NLRC4	2
SMYD2	PCBP4	2
SMYD2	PCNA	2
SMYD2	PERP	2
SMYD2	PIDD1	2
SMYD2	PLK3	2
SMYD2	PMAIP1	2
SMYD2	PML	2
SMYD2	PMS2	2
SMYD2	PPM1J	2
SMYD2	PRDM1	2
SMYD2	PRKAB1	2
SMYD2	PTEN	2
SMYD2	PYCARD	2
SMYD2	RB1	2
SMYD2	RCHY1	2
SMYD2	RGCC	2
SMYD2	RNF144B	2
SMYD2	RPS27L	2
SMYD2	RRM2B	2
SMYD2	S100A2	2
SMYD2	SCN3B	2
SMYD2	SERPINB5	2
SMYD2	SERPINE1	2
SMYD2	SESN1	2
SMYD2	SFN	2
SMYD2	SH2D1A	2
SMYD2	SNAI2	2
SMYD2	SPP1	2
SMYD2	STEAP3	2
SMYD2	TAP1	2
SMYD2	TGFA	2
SMYD2	TIGAR	2
SMYD2	TNFRSF10A	2
SMYD2	TNFRSF10B	2
SMYD2	TNFRSF10C	2
SMYD2	TNFRSF10D	2
SMYD2	TP53	2
SMYD2	TP53AIP1	2
SMYD2	TP53I3	2
SMYD2	TP53INP1	2
SMYD2	TP63	2
SMYD2	TP73	2
SMYD2	TRIAP1	2
SMYD2	TSC2	2
SMYD2	TYRP1	2
SMYD2	VCAN	2
SMYD2	VDR	2
SNAI1	CDH1	1
SNAI1	CDH2	1
SNAI1	CLDN3	1
SNAI1	CXADR	1
SNAI1	CYP19A1	1
SNAI1	EGR1	1
SNAI1	FN1	1
SNAI1	HBEGF	1
SNAI1	PEBP1	1
SNAI1	THBS1	1
SNAI1	VDR	1
SNAI2	BBC3	1
SNAI2	CD44	1
SNAI2	CDH1	1
SNAI2	CDH2	1
SNAI2	CXADR	1
SNAI2	CXCL12	1
SNAI2	CXCR4	1
SNAI2	CYP19A1	1
SNAI2	HPGD	1
SNAI2	JAG1	1
SNAI2	LPAR2	1
SNAI2	MDM2	2
SNAI2	MMP17	1
SNAI2	MMP9	1
SNAI2	POU5F1	1
SNAI2	UBE2D3	1
SNAI2	VDR	1
SNAI3	CDH1	1
SNAI3	CYP19A1	1
SNAP25	ALAS1	2
SNAP25	FOXA1	2
SNAP25	IGFBP1	2
SND1	AGTR1	1
SND1	LECT2	1
SNIP1	CCND1	1
SNIP1	CDC25A	2
SNIP1	CDKN1A	2
SNIP1	CDKN1B	2
SNIP1	CDKN2A	2
SNIP1	CDKN2B	2
SNIP1	COL1A2	2
SNIP1	ENG	2
SNIP1	GSC	2
SNIP1	IFNB1	2
SNIP1	IL10	2
SNIP1	IL5	2
SNIP1	JUN	2
SNIP1	LAMC1	2
SNIP1	MEF2C	2
SNIP1	MUC2	2
SNIP1	MYC	1
SNIP1	SERPINE1	2
SNIP1	SKIL	2
SNIP1	SMAD7	2
SNIP1	SNAI1	2
SNW1	HES1	1
SNW1	RARB	1
SNW1	VDR	1
SOCS1	BCL2	2
SOCS1	BCL2L1	2
SOCS1	CCL2	2
SOCS1	CCNA2	2
SOCS1	CCND2	2
SOCS1	CCND3	2
SOCS1	CDK6	2
SOCS1	CISH	2
SOCS1	CNKSR1	2
SOCS1	CSN2	2
SOCS1	FASLG	2
SOCS1	FASN	2
SOCS1	FOS	2
SOCS1	FOXP3	2
SOCS1	ID1	2
SOCS1	IL2RA	2
SOCS1	IL4	2
SOCS1	IRF4	2
SOCS1	IRF8	2
SOCS1	LTA	2
SOCS1	MYC	2
SOCS1	OSM	2
SOCS1	PCNA	2
SOCS1	PIM1	2
SOCS1	PRF1	2
SOCS1	SRP9	2
SOCS1	YWHAG	2
SOCS3	A2M	2
SOCS3	ABCA1	2
SOCS3	ACAT1	2
SOCS3	AKAP12	2
SOCS3	AKT1	2
SOCS3	ANGPTL4	2
SOCS3	APOE	2
SOCS3	APP	2
SOCS3	AR	2
SOCS3	B3GAT3	2
SOCS3	BAX	2
SOCS3	BCL2	2
SOCS3	BCL2L1	2
SOCS3	BCL6	2
SOCS3	BHLHE40	2
SOCS3	BIRC5	2
SOCS3	CASP1	2
SOCS3	CASP4	2
SOCS3	CCL11	2
SOCS3	CCL2	2
SOCS3	CCL3	2
SOCS3	CCN1	2
SOCS3	CCN2	2
SOCS3	CCNA2	2
SOCS3	CCND1	2
SOCS3	CCND2	2
SOCS3	CCND3	2
SOCS3	CCR1	2
SOCS3	CCR5	2
SOCS3	CD22	2
SOCS3	CD40	2
SOCS3	CD40LG	2
SOCS3	CD46	2
SOCS3	CD86	2
SOCS3	CDH1	2
SOCS3	CDK4	2
SOCS3	CDK6	2
SOCS3	CDKN1A	2
SOCS3	CDKN1B	2
SOCS3	CDKN2B	2
SOCS3	CEBPB	2
SOCS3	CEBPD	2
SOCS3	CEBPE	2
SOCS3	CEL	2
SOCS3	CFB	2
SOCS3	CFLAR	2
SOCS3	CFTR	2
SOCS3	CHAT	2
SOCS3	CHI3L1	2
SOCS3	CIITA	2
SOCS3	CISH	2
SOCS3	CLC	2
SOCS3	CNKSR1	2
SOCS3	COPS2	2
SOCS3	COPS5	2
SOCS3	CRP	2
SOCS3	CSF1	2
SOCS3	CSN2	2
SOCS3	CSRP1	2
SOCS3	CTSB	2
SOCS3	CTSL	2
SOCS3	CXCL10	2
SOCS3	CXCL8	2
SOCS3	CYP19A1	2
SOCS3	DDIT3	2
SOCS3	DIRAS3	2
SOCS3	DNMT1	2
SOCS3	EDN1	2
SOCS3	EGFR	2
SOCS3	EGR1	2
SOCS3	EHHADH	2
SOCS3	EPAS1	2
SOCS3	EPOR	2
SOCS3	ESR1	2
SOCS3	ESR2	2
SOCS3	ETV6	2
SOCS3	EXOC3	2
SOCS3	F2R	2
SOCS3	FAAH	2
SOCS3	FAS	2
SOCS3	FASLG	2
SOCS3	FASN	2
SOCS3	FCGR1A	2
SOCS3	FCGR3A	2
SOCS3	FCGRT	2
SOCS3	FGF1	2
SOCS3	FGF2	2
SOCS3	FGFR3	2
SOCS3	FGG	2
SOCS3	FGL1	2
SOCS3	FLT3	2
SOCS3	FOS	2
SOCS3	FOXP3	2
SOCS3	GAST	2
SOCS3	GATA3	2
SOCS3	GBP1	2
SOCS3	GFAP	2
SOCS3	GLS	2
SOCS3	GREB1	2
SOCS3	HAMP	2
SOCS3	HGF	2
SOCS3	HIF1A	2
SOCS3	HLA-E	2
SOCS3	HMOX1	2
SOCS3	HP	2
SOCS3	HRH1	2
SOCS3	HSP90AA1	2
SOCS3	HSP90AB1	2
SOCS3	HSP90B1	2
SOCS3	HSPA4	2
SOCS3	HSPB1	2
SOCS3	ICAM1	2
SOCS3	ID1	2
SOCS3	IFIT3	2
SOCS3	IFNA1	2
SOCS3	IFNAR1	2
SOCS3	IFNB1	2
SOCS3	IFNG	2
SOCS3	IFNLR1	2
SOCS3	IGF1	2
SOCS3	IKBKE	2
SOCS3	IL10	2
SOCS3	IL11	2
SOCS3	IL12A	2
SOCS3	IL12RB2	2
SOCS3	IL17A	2
SOCS3	IL17F	2
SOCS3	IL18	2
SOCS3	IL1B	2
SOCS3	IL1R1	2
SOCS3	IL1RN	2
SOCS3	IL2	2
SOCS3	IL21	2
SOCS3	IL27	2
SOCS3	IL2RA	2
SOCS3	IL4	2
SOCS3	IL6	2
SOCS3	IL6ST	2
SOCS3	IRF1	2
SOCS3	IRF7	2
SOCS3	IRF8	2
SOCS3	IVL	2
SOCS3	JAK2	2
SOCS3	JAK3	2
SOCS3	JUN	2
SOCS3	JUNB	2
SOCS3	KIT	2
SOCS3	KLF11	2
SOCS3	KRT17	2
SOCS3	LBP	2
SOCS3	LCAT	2
SOCS3	LCN2	2
SOCS3	LEP	2
SOCS3	LGALS3BP	2
SOCS3	LTA	2
SOCS3	LTBP1	2
SOCS3	LTC4S	2
SOCS3	LY96	2
SOCS3	MAT2A	2
SOCS3	MCL1	2
SOCS3	MDC1	2
SOCS3	MET	2
SOCS3	MIA2	2
SOCS3	MICA	2
SOCS3	MMP1	2
SOCS3	MMP10	2
SOCS3	MMP13	2
SOCS3	MMP14	2
SOCS3	MMP2	2
SOCS3	MMP3	2
SOCS3	MMP7	2
SOCS3	MMP9	2
SOCS3	MUC1	2
SOCS3	MUC4	2
SOCS3	MUC5B	2
SOCS3	MVP	2
SOCS3	MYC	2
SOCS3	MYD88	2
SOCS3	NANOG	2
SOCS3	NLK	2
SOCS3	NME1	2
SOCS3	NOL3	2
SOCS3	NOS2	2
SOCS3	NOX1	2
SOCS3	NOX4	2
SOCS3	NOX5	2
SOCS3	NR1H4	2
SOCS3	NR2C2	2
SOCS3	OAS1	2
SOCS3	OPRM1	2
SOCS3	OSM	2
SOCS3	OXTR	2
SOCS3	PAX3	2
SOCS3	PAX5	2
SOCS3	PCNA	2
SOCS3	PGF	2
SOCS3	PHB	2
SOCS3	PIAS3	2
SOCS3	PIM1	2
SOCS3	PLA2G4A	2
SOCS3	PLAU	2
SOCS3	PLSCR1	2
SOCS3	PML	2
SOCS3	POU2F1	2
SOCS3	PPARA	2
SOCS3	PPARG	2
SOCS3	PRDM1	2
SOCS3	PRF1	2
SOCS3	PRKCE	2
SOCS3	PROS1	2
SOCS3	PSMB5	2
SOCS3	PSMB9	2
SOCS3	PTEN	2
SOCS3	PTGFR	2
SOCS3	PTGS2	2
SOCS3	PTPN13	2
SOCS3	PTPN6	2
SOCS3	PTTG1IP	2
SOCS3	RARA	2
SOCS3	REG1A	2
SOCS3	REV3L	2
SOCS3	RNMT	2
SOCS3	ROR1	2
SOCS3	RORA	2
SOCS3	S100A10	2
SOCS3	S100A11	2
SOCS3	S1PR1	2
SOCS3	SAA1	2
SOCS3	SALL4	2
SOCS3	SCARB1	2
SOCS3	SHH	2
SOCS3	SMAD7	2
SOCS3	SMARCA4	2
SOCS3	SOCS1	2
SOCS3	SOS1	2
SOCS3	SP1	2
SOCS3	SPIDR	2
SOCS3	SRP9	2
SOCS3	STAT1	2
SOCS3	STAT2	2
SOCS3	STAT3	2
SOCS3	STK11	2
SOCS3	STS	2
SOCS3	SUMO1	2
SOCS3	TAP1	2
SOCS3	TBX21	2
SOCS3	TERT	2
SOCS3	TGFB1	2
SOCS3	TIMP1	2
SOCS3	TIMP3	2
SOCS3	TLR2	2
SOCS3	TLR3	2
SOCS3	TNF	2
SOCS3	TNFRSF10B	2
SOCS3	TNFRSF8	2
SOCS3	TNFSF11	2
SOCS3	TNFSF13B	2
SOCS3	TP53	2
SOCS3	TP63	2
SOCS3	TRH	2
SOCS3	TWIST1	2
SOCS3	TWIST2	2
SOCS3	TYK2	2
SOCS3	UCP2	2
SOCS3	UPP1	2
SOCS3	USP7	2
SOCS3	VDR	2
SOCS3	VEGFA	2
SOCS3	VEGFB	2
SOCS3	VIP	2
SOCS3	XAF1	2
SOCS3	YWHAG	2
SOCS3	ZFP36	2
SOCS5	IRF4	2
SORT1	ABCB1	2
SORT1	ABCC1	2
SORT1	ABCC2	2
SORT1	ABCC3	2
SORT1	ABCC4	2
SORT1	ADGRB1	2
SORT1	ADGRB2	2
SORT1	AFP	2
SORT1	AIFM2	2
SORT1	AKT1	2
SORT1	ALDH1A3	2
SORT1	ALKBH2	2
SORT1	ALOX5	2
SORT1	AMH	2
SORT1	ANKRD1	2
SORT1	ANTXR1	2
SORT1	APAF1	2
SORT1	APC	2
SORT1	APCS	2
SORT1	AQP1	2
SORT1	AQP3	2
SORT1	ARID3A	2
SORT1	ATF3	2
SORT1	ATR	2
SORT1	BAG1	2
SORT1	BAK1	2
SORT1	BAX	2
SORT1	BBC3	2
SORT1	BCL2	2
SORT1	BCL2L1	2
SORT1	BCL2L14	2
SORT1	BCL3	2
SORT1	BCL6	2
SORT1	BDKRB1	2
SORT1	BDKRB2	2
SORT1	BGLAP	2
SORT1	BID	2
SORT1	BIRC2	2
SORT1	BIRC3	2
SORT1	BIRC5	2
SORT1	BIRC6	2
SORT1	BIRC7	2
SORT1	BIRC8	2
SORT1	BLM	2
SORT1	BNIP3L	2
SORT1	BRCA1	2
SORT1	BRCA2	2
SORT1	BTG1	2
SORT1	BTG2	2
SORT1	BTG3	2
SORT1	CABLES1	2
SORT1	CARM1	2
SORT1	CASP1	2
SORT1	CASP10	2
SORT1	CASP3	2
SORT1	CASP6	2
SORT1	CASP8	2
SORT1	CAV1	2
SORT1	CCNA1	2
SORT1	CCNA2	2
SORT1	CCNB1	2
SORT1	CCNB2	2
SORT1	CCND1	2
SORT1	CCNE1	2
SORT1	CCNG1	2
SORT1	CCNH	2
SORT1	CCNK	2
SORT1	CD82	2
SORT1	CDC14A	2
SORT1	CDC14B	2
SORT1	CDC25C	2
SORT1	CDK1	2
SORT1	CDK2	2
SORT1	CDK4	2
SORT1	CDKN1A	2
SORT1	CDKN1B	2
SORT1	CDKN2A	2
SORT1	CDX1	2
SORT1	CEBPA	2
SORT1	CFLAR	2
SORT1	CGA	2
SORT1	CHEK1	2
SORT1	CHEK2	2
SORT1	CHGA	2
SORT1	CHUK	2
SORT1	CKM	2
SORT1	CLK1	2
SORT1	COL18A1	2
SORT1	COP1	2
SORT1	COQ7	2
SORT1	CRYAB	2
SORT1	CSF1	2
SORT1	CTNNB1	2
SORT1	CTSD	2
SORT1	CX3CL1	2
SORT1	CXCL8	2
SORT1	CYFIP2	2
SORT1	DDB1	2
SORT1	DDB2	2
SORT1	DDIT4	2
SORT1	DGKA	2
SORT1	DGKB	2
SORT1	DGKD	2
SORT1	DGKE	2
SORT1	DGKG	2
SORT1	DKK1	2
SORT1	DNMT1	2
SORT1	DUSP1	2
SORT1	DUSP12	2
SORT1	DUSP5	2
SORT1	E2F1	2
SORT1	E2F2	2
SORT1	E2F3	2
SORT1	E2F4	2
SORT1	E2F5	2
SORT1	E2F7	2
SORT1	EDN2	2
SORT1	EEF1A1	2
SORT1	EEF1A2	2
SORT1	EFEMP1	2
SORT1	EGFR	2
SORT1	EGR1	2
SORT1	EI24	2
SORT1	ELF4	2
SORT1	EPCAM	2
SORT1	EPHA2	2
SORT1	EPO	2
SORT1	ERBB2	2
SORT1	ESR1	2
SORT1	ETS1	2
SORT1	ETS2	2
SORT1	EZH2	2
SORT1	FAS	2
SORT1	FBLN1	2
SORT1	FBLN2	2
SORT1	FDXR	2
SORT1	FGF2	2
SORT1	FHL2	2
SORT1	FKBP3	2
SORT1	FLT1	2
SORT1	FNBP4	2
SORT1	FOS	2
SORT1	FOXD1	2
SORT1	FOXM1	2
SORT1	FOXO3	2
SORT1	FRMD5	2
SORT1	FUS	2
SORT1	GADD45A	2
SORT1	GAMT	2
SORT1	GAS1	2
SORT1	GC	2
SORT1	GCLM	2
SORT1	GDF15	2
SORT1	GLI2	2
SORT1	GML	2
SORT1	GPNMB	2
SORT1	GPX1	2
SORT1	GSTP1	2
SORT1	HGF	2
SORT1	HIC1	2
SORT1	HIPK1	2
SORT1	HIPK2	2
SORT1	HMGN2	2
SORT1	HNF4A	2
SORT1	HRAS	2
SORT1	HSF1	2
SORT1	HSP90AB1	2
SORT1	HSPA1A	2
SORT1	HSPA4	2
SORT1	HTT	2
SORT1	ID1	2
SORT1	ID2	2
SORT1	IER3	2
SORT1	IFI16	2
SORT1	IGF1R	2
SORT1	IGF2	2
SORT1	IGFBP3	2
SORT1	IL11	2
SORT1	IL15	2
SORT1	IL15RA	2
SORT1	IL1B	2
SORT1	IL2	2
SORT1	IL4	2
SORT1	IL6	2
SORT1	ING1	2
SORT1	IPO7	2
SORT1	IRF5	2
SORT1	JAK2	2
SORT1	KAT5	2
SORT1	KIN	2
SORT1	KLF2	2
SORT1	KLF6	2
SORT1	KLK3	2
SORT1	KLKB1	2
SORT1	LGALS3	2
SORT1	LIF	2
SORT1	LIG1	2
SORT1	LIG3	2
SORT1	LIG4	2
SORT1	LITAF	2
SORT1	LRIG1	2
SORT1	LSR	2
SORT1	MAD1L1	2
SORT1	MAP4	2
SORT1	MAP4K4	2
SORT1	MAPK1	2
SORT1	MAPK8	2
SORT1	MAPK9	2
SORT1	MBD4	2
SORT1	MCL1	2
SORT1	MCM2	2
SORT1	MCM7	2
SORT1	MDM2	2
SORT1	MDM4	2
SORT1	MET	2
SORT1	MGMT	2
SORT1	MIF	2
SORT1	MKI67	2
SORT1	MLH1	2
SORT1	MMAB	2
SORT1	MMP1	2
SORT1	MMP13	2
SORT1	MMP2	2
SORT1	MSH2	2
SORT1	MUC2	2
SORT1	MYC	2
SORT1	NAIP	2
SORT1	NDRG1	2
SORT1	NFATC4	2
SORT1	NFIC	2
SORT1	NFKB1	2
SORT1	NHLH2	2
SORT1	NINJ1	2
SORT1	NINJ2	2
SORT1	NKX3-1	2
SORT1	NLRC4	2
SORT1	NME1	2
SORT1	NOL3	2
SORT1	NOS2	2
SORT1	NOS3	2
SORT1	NTHL1	2
SORT1	OGG1	2
SORT1	P2RX1	2
SORT1	P2RX2	2
SORT1	P2RX3	2
SORT1	P2RX4	2
SORT1	P2RX5	2
SORT1	P2RX6	2
SORT1	PAGR1	2
SORT1	PAX5	2
SORT1	PCBP4	2
SORT1	PCNA	2
SORT1	PDGFRB	2
SORT1	PEG3	2
SORT1	PERP	2
SORT1	PIAS3	2
SORT1	PIDD1	2
SORT1	PIK3CA	2
SORT1	PLAGL1	2
SORT1	PLK1	2
SORT1	PLK2	2
SORT1	PLK3	2
SORT1	PLPPR1	2
SORT1	PMAIP1	2
SORT1	PML	2
SORT1	PMS2	2
SORT1	POLD1	2
SORT1	PPARGC1A	2
SORT1	PPM1J	2
SORT1	PPP1R7	2
SORT1	PRC1	2
SORT1	PRDM1	2
SORT1	PRG3	2
SORT1	PRKAB1	2
SORT1	PRODH	2
SORT1	PSEN1	2
SORT1	PTEN	2
SORT1	PTGS1	2
SORT1	PTHLH	2
SORT1	PTK2B	2
SORT1	PTPA	2
SORT1	PTPN13	2
SORT1	PTTG1	2
SORT1	PYCARD	2
SORT1	RAD51	2
SORT1	RAD51B	2
SORT1	RASSF1	2
SORT1	RB1	2
SORT1	RCHY1	2
SORT1	RECQL4	2
SORT1	REEP5	2
SORT1	RELA	2
SORT1	REXO2	2
SORT1	RGCC	2
SORT1	RHOA	2
SORT1	RNF144B	2
SORT1	RPS27L	2
SORT1	RPS6KA1	2
SORT1	RRM2B	2
SORT1	S100A2	2
SORT1	S100A4	2
SORT1	S100A8	2
SORT1	S100A9	2
SORT1	S100B	2
SORT1	SCN3B	2
SORT1	SERPINB5	2
SORT1	SERPINE1	2
SORT1	SESN1	2
SORT1	SESN2	2
SORT1	SFN	2
SORT1	SH2D1A	2
SORT1	SIAH1	2
SORT1	SIRT1	2
SORT1	SIVA1	2
SORT1	SLC19A1	2
SORT1	SLC2A1	2
SORT1	SLC6A6	2
SORT1	SMAD3	2
SORT1	SMPD1	2
SORT1	SMPD2	2
SORT1	SMPD3	2
SORT1	SNAI2	2
SORT1	SPP1	2
SORT1	SRGN	2
SORT1	SSTR2	2
SORT1	STAT1	2
SORT1	STAT3	2
SORT1	STEAP3	2
SORT1	STMN1	2
SORT1	SYK	2
SORT1	TAF9	2
SORT1	TAP1	2
SORT1	TBP	2
SORT1	TBXAS1	2
SORT1	TCEAL1	2
SORT1	TCF7L2	2
SORT1	TENT4A	2
SORT1	TERT	2
SORT1	TFRC	2
SORT1	TGFA	2
SORT1	TGFB1	2
SORT1	TGM1	2
SORT1	THBS1	2
SORT1	TIGAR	2
SORT1	TIMP3	2
SORT1	TK1	2
SORT1	TNF	2
SORT1	TNFRSF10A	2
SORT1	TNFRSF10B	2
SORT1	TNFRSF10C	2
SORT1	TNFRSF10D	2
SORT1	TNFSF10	2
SORT1	TOP2A	2
SORT1	TOPORS	2
SORT1	TP53	2
SORT1	TP53AIP1	2
SORT1	TP53BP1	2
SORT1	TP53BP2	2
SORT1	TP53I11	2
SORT1	TP53I3	2
SORT1	TP53INP1	2
SORT1	TP53TG1	2
SORT1	TP53TG5	2
SORT1	TP63	2
SORT1	TP73	2
SORT1	TRIAP1	2
SORT1	TRIM22	2
SORT1	TRIM26	2
SORT1	TSC2	2
SORT1	TUBA4A	2
SORT1	TYMS	2
SORT1	TYR	2
SORT1	TYRP1	2
SORT1	UBE2L3	2
SORT1	UHRF1	2
SORT1	UHRF1BP1	2
SORT1	UNC5B	2
SORT1	VCAN	2
SORT1	VDR	2
SORT1	VEGFA	2
SORT1	WRN	2
SORT1	XIAP	2
SORT1	XPC	2
SORT1	XPO1	2
SORT1	XRCC5	2
SORT1	ZMAT3	2
SOS1	A2M	2
SOS1	ABCA1	2
SOS1	ACACA	2
SOS1	ACAT1	2
SOS1	ACHE	2
SOS1	ADRA1A	2
SOS1	ADRA1D	2
SOS1	ADRB2	2
SOS1	ADRB3	2
SOS1	AKAP12	2
SOS1	AKR7A2	2
SOS1	AKT1	2
SOS1	ANGPTL4	2
SOS1	APOE	2
SOS1	APP	2
SOS1	AQP2	2
SOS1	AQP3	2
SOS1	AR	2
SOS1	AREG	2
SOS1	ARG1	2
SOS1	ATF3	2
SOS1	ATP1A1	2
SOS1	B3GAT3	2
SOS1	BAX	2
SOS1	BCKDHA	2
SOS1	BCL2	2
SOS1	BCL2L1	2
SOS1	BCL2L11	2
SOS1	BCL6	2
SOS1	BDKRB1	2
SOS1	BDKRB2	2
SOS1	BDNF	2
SOS1	BHLHE40	2
SOS1	BIRC5	2
SOS1	BRCA1	2
SOS1	BST1	2
SOS1	CALCA	2
SOS1	CASP1	2
SOS1	CASP4	2
SOS1	CASP8	2
SOS1	CCK	2
SOS1	CCL11	2
SOS1	CCL2	2
SOS1	CCL3	2
SOS1	CCL5	2
SOS1	CCN1	2
SOS1	CCN2	2
SOS1	CCNA1	2
SOS1	CCND1	2
SOS1	CCND2	2
SOS1	CCND3	2
SOS1	CCR1	2
SOS1	CCR5	2
SOS1	CD22	2
SOS1	CD4	2
SOS1	CD40	2
SOS1	CD40LG	2
SOS1	CD46	2
SOS1	CD55	2
SOS1	CD86	2
SOS1	CD8A	2
SOS1	CDC37	2
SOS1	CDH1	2
SOS1	CDK11A	2
SOS1	CDK4	2
SOS1	CDK5	2
SOS1	CDKN1A	2
SOS1	CDKN1B	2
SOS1	CEBPB	2
SOS1	CEBPD	2
SOS1	CEBPE	2
SOS1	CELSR1	2
SOS1	CFB	2
SOS1	CFLAR	2
SOS1	CFTR	2
SOS1	CGA	2
SOS1	CHAT	2
SOS1	CHGA	2
SOS1	CHI3L1	2
SOS1	CHRNA1	2
SOS1	CHRNA7	2
SOS1	CIITA	2
SOS1	CISH	2
SOS1	CLC	2
SOS1	COPS5	2
SOS1	CPT1A	2
SOS1	CRP	2
SOS1	CRTC1	2
SOS1	CRYZ	2
SOS1	CSF1	2
SOS1	CSN2	2
SOS1	CSRP1	2
SOS1	CTF1	2
SOS1	CTSB	2
SOS1	CTSL	2
SOS1	CXCL10	2
SOS1	CXCL8	2
SOS1	CXCR4	2
SOS1	CYCS	2
SOS1	CYP11A1	2
SOS1	CYP11B1	2
SOS1	CYP11B2	2
SOS1	CYP17A1	2
SOS1	CYP19A1	2
SOS1	CYP27B1	2
SOS1	DBH	2
SOS1	DDIT3	2
SOS1	DDX5	2
SOS1	DIO2	2
SOS1	DIRAS3	2
SOS1	DLD	2
SOS1	DNMT1	2
SOS1	DRD1	2
SOS1	DUSP1	2
SOS1	DUSP6	2
SOS1	EDN1	2
SOS1	EGFR	2
SOS1	EGR1	2
SOS1	EHHADH	2
SOS1	ELN	2
SOS1	EPAS1	2
SOS1	EPO	2
SOS1	EPOR	2
SOS1	ERBB2	2
SOS1	ERF	2
SOS1	ESR2	2
SOS1	ETF1	2
SOS1	ETV3	2
SOS1	ETV6	2
SOS1	EXO1	2
SOS1	EXOC3	2
SOS1	F2R	2
SOS1	F3	2
SOS1	FAAH	2
SOS1	FAS	2
SOS1	FASN	2
SOS1	FCGR1A	2
SOS1	FCGR3A	2
SOS1	FCGRT	2
SOS1	FGF1	2
SOS1	FGF2	2
SOS1	FGFR3	2
SOS1	FGG	2
SOS1	FGL1	2
SOS1	FLI1	2
SOS1	FLII	2
SOS1	FLT1	2
SOS1	FLT3	2
SOS1	FN1	2
SOS1	FOS	2
SOS1	FOXA1	2
SOS1	FOXP3	2
SOS1	G6PC	2
SOS1	GABPA	2
SOS1	GAST	2
SOS1	GATA3	2
SOS1	GBP1	2
SOS1	GDNF	2
SOS1	GFAP	2
SOS1	GH2	2
SOS1	GLS	2
SOS1	GNRH1	2
SOS1	GNRHR	2
SOS1	GREB1	2
SOS1	GRM5	2
SOS1	GRPR	2
SOS1	GSK3A	2
SOS1	GSK3B	2
SOS1	GSTA2	2
SOS1	GSTP1	2
SOS1	HAMP	2
SOS1	HES5	2
SOS1	HFE	2
SOS1	HGF	2
SOS1	HIF1A	2
SOS1	HLA-DOB	2
SOS1	HLA-DQB1	2
SOS1	HLA-DRA	2
SOS1	HLA-E	2
SOS1	HLA-G	2
SOS1	HMOX1	2
SOS1	HP	2
SOS1	HPGD	2
SOS1	HSP90AA1	2
SOS1	HSP90AB1	2
SOS1	HSP90B1	2
SOS1	HSPA4	2
SOS1	HSPB1	2
SOS1	HTR2A	2
SOS1	IBSP	2
SOS1	ICAM1	2
SOS1	ID2	2
SOS1	IFIT3	2
SOS1	IFNA1	2
SOS1	IFNAR1	2
SOS1	IFNB1	2
SOS1	IFNG	2
SOS1	IFNGR1	2
SOS1	IFNLR1	2
SOS1	IGF1	2
SOS1	IGFBP1	2
SOS1	IKBKE	2
SOS1	IL10	2
SOS1	IL11	2
SOS1	IL12A	2
SOS1	IL12RB2	2
SOS1	IL17A	2
SOS1	IL17F	2
SOS1	IL18	2
SOS1	IL1B	2
SOS1	IL1R1	2
SOS1	IL1RN	2
SOS1	IL2	2
SOS1	IL21	2
SOS1	IL23A	2
SOS1	IL27	2
SOS1	IL2RA	2
SOS1	IL5RA	2
SOS1	IL6	2
SOS1	IL6ST	2
SOS1	INHBA	2
SOS1	INS	2
SOS1	IRF1	2
SOS1	IRF7	2
SOS1	IRF8	2
SOS1	IVL	2
SOS1	JAK2	2
SOS1	JAK3	2
SOS1	JUN	2
SOS1	JUNB	2
SOS1	KAT7	2
SOS1	KCNN3	2
SOS1	KIT	2
SOS1	KLF11	2
SOS1	KLK2	2
SOS1	KLK3	2
SOS1	KRT17	2
SOS1	LAPTM4B	2
SOS1	LBP	2
SOS1	LCAT	2
SOS1	LCN2	2
SOS1	LDHA	2
SOS1	LEP	2
SOS1	LGALS3BP	2
SOS1	LORICRIN	2
SOS1	LTBP1	2
SOS1	LTC4S	2
SOS1	LY96	2
SOS1	LYL1	2
SOS1	LYN	2
SOS1	MAT2A	2
SOS1	MC2R	2
SOS1	MCAM	2
SOS1	MCL1	2
SOS1	MDC1	2
SOS1	ME2	2
SOS1	MET	2
SOS1	MIA2	2
SOS1	MICA	2
SOS1	MITF	2
SOS1	MMP1	2
SOS1	MMP10	2
SOS1	MMP13	2
SOS1	MMP14	2
SOS1	MMP2	2
SOS1	MMP3	2
SOS1	MMP7	2
SOS1	MMP9	2
SOS1	MOG	2
SOS1	MSMB	2
SOS1	MUC1	2
SOS1	MUC4	2
SOS1	MUC5B	2
SOS1	MVP	2
SOS1	MYC	2
SOS1	MYD88	2
SOS1	MYH10	2
SOS1	NANOG	2
SOS1	NDC80	2
SOS1	NF1	2
SOS1	NFE2	2
SOS1	NFKBIA	2
SOS1	NLK	2
SOS1	NME1	2
SOS1	NMNAT2	2
SOS1	NOL3	2
SOS1	NOLC1	2
SOS1	NOS1	2
SOS1	NOS2	2
SOS1	NOS3	2
SOS1	NOX1	2
SOS1	NOX4	2
SOS1	NOX5	2
SOS1	NPC1	2
SOS1	NPY	2
SOS1	NR1H4	2
SOS1	NR2C2	2
SOS1	NR2F1	2
SOS1	NR2F6	2
SOS1	NR3C1	2
SOS1	NR3C2	2
SOS1	NR4A2	2
SOS1	NR4A3	2
SOS1	NR5A1	2
SOS1	NR5A2	2
SOS1	NRAS	2
SOS1	NRF1	2
SOS1	NTF3	2
SOS1	NTS	2
SOS1	OAS1	2
SOS1	ODC1	2
SOS1	OPRM1	2
SOS1	OSM	2
SOS1	OXTR	2
SOS1	PAX3	2
SOS1	PAX6	2
SOS1	PCDHB11	2
SOS1	PCK1	2
SOS1	PCK2	2
SOS1	PCSK1	2
SOS1	PCSK6	2
SOS1	PDCL	2
SOS1	PDE4D	2
SOS1	PDE7A	2
SOS1	PDYN	2
SOS1	PENK	2
SOS1	PGF	2
SOS1	PHB	2
SOS1	PIAS3	2
SOS1	PIM1	2
SOS1	PLA2G4A	2
SOS1	PLAT	2
SOS1	PLAU	2
SOS1	PLAUR	2
SOS1	PLSCR1	2
SOS1	PML	2
SOS1	PMP22	2
SOS1	POLB	2
SOS1	POLD2	2
SOS1	POLG2	2
SOS1	POR	2
SOS1	POU2F1	2
SOS1	PPARA	2
SOS1	PPARG	2
SOS1	PPARGC1A	2
SOS1	PPM1D	2
SOS1	PPP2CA	2
SOS1	PPP2R2B	2
SOS1	PPRC1	2
SOS1	PRDM1	2
SOS1	PRF1	2
SOS1	PRKCE	2
SOS1	PRL	2
SOS1	PROS1	2
SOS1	PSEN1	2
SOS1	PSMB5	2
SOS1	PSMB9	2
SOS1	PTEN	2
SOS1	PTGES	2
SOS1	PTGFR	2
SOS1	PTGS1	2
SOS1	PTGS2	2
SOS1	PTH	2
SOS1	PTPN13	2
SOS1	PTPN6	2
SOS1	PTTG1IP	2
SOS1	PXMP2	2
SOS1	RARB	2
SOS1	REG1A	2
SOS1	REN	2
SOS1	RETN	2
SOS1	REV3L	2
SOS1	RNMT	2
SOS1	ROR1	2
SOS1	RORA	2
SOS1	RP1	2
SOS1	RRM2B	2
SOS1	RUNX1	2
SOS1	S100A10	2
SOS1	S100A11	2
SOS1	S1PR1	2
SOS1	SAA1	2
SOS1	SALL4	2
SOS1	SCARB1	2
SOS1	SELE	2
SOS1	SERPINB2	2
SOS1	SFTPA2	2
SOS1	SHH	2
SOS1	SLC19A1	2
SOS1	SLC20A1	2
SOS1	SLC22A8	2
SOS1	SLC25A21	2
SOS1	SLC39A1	2
SOS1	SLC5A5	2
SOS1	SLC6A4	2
SOS1	SLC9A1	2
SOS1	SMAD6	2
SOS1	SMAD7	2
SOS1	SMARCA4	2
SOS1	SNAI1	2
SOS1	SNAI2	2
SOS1	SOCS1	2
SOS1	SOCS3	2
SOS1	SOX9	2
SOS1	SPATA2	2
SOS1	SPIDR	2
SOS1	SPRY2	2
SOS1	SRM	2
SOS1	SRMS	2
SOS1	ST3GAL5	2
SOS1	STAT1	2
SOS1	STAT2	2
SOS1	STAT3	2
SOS1	STK11	2
SOS1	STMN1	2
SOS1	STS	2
SOS1	TAP1	2
SOS1	TAT	2
SOS1	TBP	2
SOS1	TBX21	2
SOS1	TERT	2
SOS1	TF	2
SOS1	TFRC	2
SOS1	TG	2
SOS1	TGFB1	2
SOS1	TGFB2	2
SOS1	TGFB3	2
SOS1	TH	2
SOS1	THPO	2
SOS1	TIMP1	2
SOS1	TIMP3	2
SOS1	TINAGL1	2
SOS1	TLR2	2
SOS1	TLR3	2
SOS1	TLR9	2
SOS1	TNF	2
SOS1	TNFAIP3	2
SOS1	TNFRSF10B	2
SOS1	TNFRSF8	2
SOS1	TNFSF11	2
SOS1	TNFSF13B	2
SOS1	TP53	2
SOS1	TP63	2
SOS1	TPH1	2
SOS1	TPO	2
SOS1	TRH	2
SOS1	TSC22D3	2
SOS1	TWF2	2
SOS1	TWIST1	2
SOS1	TWIST2	2
SOS1	TYK2	2
SOS1	UBE2I	2
SOS1	UCP1	2
SOS1	UCP2	2
SOS1	UGT1A6	2
SOS1	UGT8	2
SOS1	UPP1	2
SOS1	USP7	2
SOS1	UXT	2
SOS1	VCAM1	2
SOS1	VDR	2
SOS1	VEGFA	2
SOS1	VEGFB	2
SOS1	VGF	2
SOS1	VIP	2
SOS1	XAF1	2
SOS1	XPC	2
SOS1	ZFP36	2
SOS2	FOS	2
SOSTDC1	ID1	2
SOSTDC1	TLX2	2
SOX10	COL11A2	1
SOX10	EDNRB	1
SOX10	GJB1	1
SOX10	GJC2	1
SOX10	MBP	1
SOX10	MIA	1
SOX10	MITF	1
SOX10	MPZ	1
SOX10	NES	1
SOX10	PMP22	1
SOX10	RET	1
SOX11	SPAST	1
SOX11	TUBB3	1
SOX17	CSNK1A1	1
SOX17	FN1	1
SOX17	HNF4A	1
SOX17	MACC1	1
SOX17	NFAT5	1
SOX17	SERBP1	1
SOX2	ABCC3	1
SOX2	ABCC6	1
SOX2	ASXL1	1
SOX2	BMP4	1
SOX2	CCND1	1
SOX2	DKK1	1
SOX2	FGF4	1
SOX2	ISL1	1
SOX2	ITGA6	1
SOX2	L1TD1	1
SOX2	LHX3	1
SOX2	MKI67	1
SOX2	MMP3	1
SOX2	NTRK3	1
SOX2	PAX6	1
SOX2	PGA5	1
SOX2	PLAC1	1
SOX2	POU4F2	1
SOX2	RHO	1
SOX2	SEMA6A	1
SOX2	TUBB3	1
SOX2	VIM	1
SOX4	AGO1	1
SOX4	AXIN2	1
SOX4	DHX9	1
SOX4	DICER1	1
SOX4	HDAC8	1
SOX4	KMT2A	1
SOX4	NCAM1	1
SOX4	NKX3-1	1
SOX5	SPAG6	1
SOX6	CCNA2	1
SOX6	CCND1	1
SOX6	CDK4	1
SOX6	CDKN1A	1
SOX6	CTNNB1	1
SOX6	TP53	1
SOX9	AMH	1
SOX9	AR	1
SOX9	BEST1	1
SOX9	CDK4	1
SOX9	CDKN1A	1
SOX9	CEACAM1	1
SOX9	COL11A2	1
SOX9	COL2A1	1
SOX9	DCC	1
SOX9	DCT	1
SOX9	HES1	1
SOX9	KLF4	1
SOX9	MIA	1
SOX9	MITF	1
SOX9	NES	1
SOX9	NR5A1	1
SOX9	POU3F2	1
SOX9	PRAME	1
SOX9	RXFP2	1
SOX9	SF1	1
SOX9	SHH	1
SOX9	SOX10	1
SOX9	TYR	1
SP1	ABCA1	1
SP1	ABCB1	1
SP1	ABCB8	1
SP1	ABCC1	1
SP1	ABCC3	1
SP1	ABCG1	1
SP1	ABCG2	1
SP1	ACACB	1
SP1	ACAN	1
SP1	ACO1	1
SP1	ACVRL1	1
SP1	ADA	1
SP1	ADAM10	1
SP1	ADAM17	1
SP1	ADAM23	1
SP1	ADD1	1
SP1	ADGRE5	1
SP1	ADH6	1
SP1	ADIPOQ	1
SP1	ADRA1A	1
SP1	ADRA1D	1
SP1	ADRA2B	1
SP1	ADRB1	1
SP1	ADRB3	1
SP1	AGT	1
SP1	AGTR1	1
SP1	AGXT	1
SP1	AHR	1
SP1	AKR1B1	1
SP1	ALB	1
SP1	ALDH3A1	1
SP1	ALDOA	1
SP1	ALOX12	1
SP1	ALOX15B	1
SP1	ALOX5	1
SP1	ALPI	1
SP1	AMACR	1
SP1	AMH	1
SP1	AOX1	1
SP1	APAF1	1
SP1	APBB1	1
SP1	APC	1
SP1	APEX1	1
SP1	APLNR	1
SP1	APOA1	1
SP1	APOB	1
SP1	APOC3	1
SP1	APOE	1
SP1	APP	1
SP1	AR	1
SP1	AREG	1
SP1	ARF6	1
SP1	ARID4A	1
SP1	ASPN	1
SP1	ATF2	1
SP1	ATM	1
SP1	ATP1A3	1
SP1	ATP2A2	1
SP1	ATP2A3	1
SP1	ATP2C1	1
SP1	B4GALT1	1
SP1	B4GALT5	1
SP1	BACE1	1
SP1	BACE2	1
SP1	BAG2	1
SP1	BAX	1
SP1	BBC3	1
SP1	BCL2	1
SP1	BDKRB1	1
SP1	BDKRB2	1
SP1	BIRC5	1
SP1	BLMH	1
SP1	BLZF1	1
SP1	BRCA1	1
SP1	BRD7	1
SP1	BSG	1
SP1	BST1	1
SP1	BTK	1
SP1	BUB1B	1
SP1	C1QBP	1
SP1	C4A	1
SP1	C8G	1
SP1	CA9	1
SP1	CASP3	1
SP1	CAT	1
SP1	CAV1	1
SP1	CBFB	1
SP1	CBS	1
SP1	CCK	1
SP1	CCL2	1
SP1	CCL20	1
SP1	CCL3	1
SP1	CCL5	1
SP1	CCN2	1
SP1	CCNA1	1
SP1	CCNA2	1
SP1	CCNB1	1
SP1	CCND1	1
SP1	CCND2	1
SP1	CD14	1
SP1	CD151	1
SP1	CD163	1
SP1	CD19	1
SP1	CD1D	1
SP1	CD22	1
SP1	CD28	1
SP1	CD2AP	1
SP1	CD33	1
SP1	CD44	1
SP1	CD5	1
SP1	CD7	1
SP1	CD83	1
SP1	CD9	1
SP1	CD99	1
SP1	CDC25C	1
SP1	CDC42BPG	1
SP1	CDH15	1
SP1	CDH2	1
SP1	CDH3	1
SP1	CDK1	1
SP1	CDK4	1
SP1	CDK6	1
SP1	CDKN1A	1
SP1	CDKN1B	1
SP1	CDKN1C	1
SP1	CDKN2A	1
SP1	CDKN2B	1
SP1	CDKN2C	1
SP1	CDKN2D	1
SP1	CEACAM5	1
SP1	CEBPD	1
SP1	CENPH	1
SP1	CENPW	1
SP1	CERS2	1
SP1	CES1	1
SP1	CETP	1
SP1	CFTR	1
SP1	CHGA	1
SP1	CHI3L1	1
SP1	CHRNA3	1
SP1	CHRNA7	1
SP1	CHRNB4	1
SP1	CHST4	1
SP1	CIC	1
SP1	CLC	1
SP1	CLDN3	1
SP1	COL11A1	1
SP1	COL11A2	1
SP1	COL18A1	1
SP1	COL1A1	1
SP1	COL1A2	1
SP1	COL2A1	1
SP1	COL7A1	1
SP1	COMP	1
SP1	COX4I1	1
SP1	COX7A1	1
SP1	CPS1	1
SP1	CREB1	1
SP1	CREM	1
SP1	CRMP1	1
SP1	CSNK2A1	1
SP1	CTF1	1
SP1	CTSB	1
SP1	CTSL	1
SP1	CXADR	1
SP1	CXCL1	1
SP1	CXCL14	1
SP1	CXCL5	1
SP1	CYP11A1	1
SP1	CYP17A1	1
SP1	CYP19A1	1
SP1	CYP1A1	1
SP1	CYP1B1	1
SP1	CYP21A2	1
SP1	CYP26A1	1
SP1	CYP27A1	1
SP1	CYP27B1	1
SP1	CYP2F1	1
SP1	CYP3A4	1
SP1	CYP3A5	1
SP1	CYP3A7	1
SP1	CYP7A1	1
SP1	CYP7B1	1
SP1	DBF4	1
SP1	DBH	1
SP1	DCK	1
SP1	DDB1	1
SP1	DDB2	1
SP1	DDIT4	1
SP1	DDX5	1
SP1	DHCR24	1
SP1	DHFR	1
SP1	DKC1	1
SP1	DMRT1	1
SP1	DNASE2	1
SP1	DNMT1	1
SP1	DNMT3A	1
SP1	DNMT3B	1
SP1	DPYSL2	1
SP1	DRD1	1
SP1	DRG2	1
SP1	E2F1	1
SP1	EAPP	1
SP1	EDNRB	1
SP1	EFEMP1	1
SP1	EGF	1
SP1	EGFR	1
SP1	EGR1	1
SP1	ELF4	1
SP1	ELK1	1
SP1	ELMO3	1
SP1	ENG	1
SP1	EPO	1
SP1	EPOR	1
SP1	ERBB2	1
SP1	ESR1	1
SP1	ETS1	1
SP1	ETS2	1
SP1	EXO1	1
SP1	EXOC3	1
SP1	EZR	1
SP1	F10	1
SP1	F2R	1
SP1	F3	1
SP1	F7	1
SP1	FABP6	1
SP1	FAS	1
SP1	FASLG	1
SP1	FASN	1
SP1	FBLN1	1
SP1	FBN1	1
SP1	FBP1	1
SP1	FCAR	1
SP1	FES	1
SP1	FGFBP1	1
SP1	FGFR1	1
SP1	FGFR3	1
SP1	FGL2	1
SP1	FLI1	1
SP1	FLII	1
SP1	FMR1	1
SP1	FN1	1
SP1	FOLR1	1
SP1	FOS	1
SP1	FOSL1	1
SP1	FOXM1	1
SP1	FPGS	1
SP1	FURIN	1
SP1	FUT4	1
SP1	FXR2	1
SP1	GALNS	1
SP1	GAST	1
SP1	GATA3	1
SP1	GCLC	1
SP1	GDA	1
SP1	GDF5	1
SP1	GFER	1
SP1	GH2	1
SP1	GIPR	1
SP1	GJA1	1
SP1	GLP1R	1
SP1	GLUD1	1
SP1	GLYAT	1
SP1	GM2A	1
SP1	GPC3	1
SP1	GPR39	1
SP1	GRIN1	1
SP1	GRK2	1
SP1	GSPT1	1
SP1	GSTP1	1
SP1	GUCA2A	1
SP1	GUCY2C	1
SP1	GYPC	1
SP1	H4C14	1
SP1	HAS2	1
SP1	HBEGF	1
SP1	HBZ	1
SP1	HCN2	1
SP1	HCN4	1
SP1	HDAC4	1
SP1	HGF	1
SP1	HHLA1	1
SP1	HIF1A	1
SP1	HK2	1
SP1	HLA-G	1
SP1	HMBS	1
SP1	HMGA1	1
SP1	HMGA2	1
SP1	HMGCS2	1
SP1	HMOX1	1
SP1	HNF4A	1
SP1	HOOK2	1
SP1	HOXA7	1
SP1	HOXB7	1
SP1	HPR	1
SP1	HRAS	1
SP1	HSD11B2	1
SP1	HSD17B1	1
SP1	HSD17B11	1
SP1	HSD17B2	1
SP1	HSD17B4	1
SP1	HSD3B1	1
SP1	HSPA8	1
SP1	HSPB1	1
SP1	HTR1A	1
SP1	HTR2A	1
SP1	HTR4	1
SP1	HTT	1
SP1	HYAL1	1
SP1	ICAM1	1
SP1	ID4	1
SP1	IER3	1
SP1	IFNGR1	1
SP1	IGF1R	1
SP1	IGF2	1
SP1	IGFBP1	1
SP1	IGFBP2	1
SP1	IGFBP3	1
SP1	IGFBP4	1
SP1	IL10	1
SP1	IL12B	1
SP1	IL13	1
SP1	IL1A	1
SP1	IL1B	1
SP1	IL2	1
SP1	IL2RB	1
SP1	IL3	1
SP1	IL3RA	1
SP1	IL6	1
SP1	IMPDH2	1
SP1	INPP5J	1
SP1	INSR	1
SP1	IRF5	1
SP1	IRS2	1
SP1	ISG20	1
SP1	ITGA2	1
SP1	ITGA5	1
SP1	ITGAD	1
SP1	ITGAL	1
SP1	ITGAM	1
SP1	ITGAV	1
SP1	ITGAX	1
SP1	ITGB1	1
SP1	ITGB2	1
SP1	ITGB3	1
SP1	ITGB5	1
SP1	IVL	1
SP1	JAK3	1
SP1	JUN	1
SP1	JUND	1
SP1	JUP	1
SP1	KCNA5	1
SP1	KCNH2	1
SP1	KCNH4	1
SP1	KCNH8	1
SP1	KCNMA1	1
SP1	KCNQ2	1
SP1	KCNQ3	1
SP1	KCTD11	1
SP1	KDR	1
SP1	KIF2A	1
SP1	KIF2C	1
SP1	KISS1	1
SP1	KIT	1
SP1	KLF8	1
SP1	KLK3	1
SP1	KRT14	1
SP1	KRT16	1
SP1	KRT17	1
SP1	KRT18	1
SP1	KRT19	1
SP1	KRT5	1
SP1	LAMA1	1
SP1	LCAT	1
SP1	LDHA	1
SP1	LDHB	1
SP1	LDHC	1
SP1	LDLR	1
SP1	LEF1	1
SP1	LEP	1
SP1	LHCGR	1
SP1	LIPE	1
SP1	LMO4	1
SP1	LORICRIN	1
SP1	LOX	1
SP1	LOXL4	1
SP1	LPL	1
SP1	LRP5	1
SP1	LRP8	1
SP1	LSP1	1
SP1	LTBP4	1
SP1	LTC4S	1
SP1	LTF	1
SP1	LYZ	1
SP1	MACROD1	1
SP1	MADCAM1	1
SP1	MAOB	1
SP1	MAT2A	1
SP1	MAT2B	1
SP1	MCAM	1
SP1	MCTS1	1
SP1	MDM2	1
SP1	ME1	1
SP1	MET	1
SP1	MGMT	1
SP1	MICA	1
SP1	MICB	1
SP1	MIF	1
SP1	MIP	1
SP1	MME	1
SP1	MMP11	1
SP1	MMP12	1
SP1	MMP14	1
SP1	MMP2	1
SP1	MMP28	1
SP1	MMP9	1
SP1	MMRN1	1
SP1	MNDA	1
SP1	MPG	1
SP1	MPO	1
SP1	MT2A	1
SP1	MTA1	1
SP1	MUC2	1
SP1	MUC4	1
SP1	MUC6	1
SP1	MYBL1	1
SP1	MYBL2	1
SP1	MYC	1
SP1	MYCN	1
SP1	NDUFV1	1
SP1	NDUFV2	1
SP1	NF1	1
SP1	NFKB1	1
SP1	NFKB2	1
SP1	NKX2-1	1
SP1	NOL3	1
SP1	NOL7	1
SP1	NOS1	1
SP1	NOS3	1
SP1	NPY	1
SP1	NQO2	1
SP1	NR3C1	1
SP1	NR3C2	1
SP1	NR4A1	1
SP1	NR5A1	1
SP1	NRGN	1
SP1	NT5E	1
SP1	NUP210	1
SP1	OAT	1
SP1	ODC1	1
SP1	OPRM1	1
SP1	OXTR	1
SP1	P2RX4	1
SP1	P4HA1	1
SP1	PADI1	1
SP1	PADI3	1
SP1	PAFAH1B1	1
SP1	PAGR1	1
SP1	PAX6	1
SP1	PCK1	1
SP1	PCSK6	1
SP1	PDE6A	1
SP1	PDE6B	1
SP1	PDGFB	1
SP1	PDGFC	1
SP1	PDHA1	1
SP1	PDIA2	1
SP1	PDX1	1
SP1	PELO	1
SP1	PGC	1
SP1	PGLYRP2	1
SP1	PGR	1
SP1	PHGDH	1
SP1	PLAA	1
SP1	PLAC1	1
SP1	PLAT	1
SP1	PLAU	1
SP1	PLAUR	1
SP1	PNOC	1
SP1	POLB	1
SP1	POLD1	1
SP1	POLD2	1
SP1	POLE2	1
SP1	POLG2	1
SP1	PON1	1
SP1	POR	1
SP1	POU5F1	1
SP1	PPL	1
SP1	PPP2R2B	1
SP1	PRKCA	1
SP1	PRKCE	1
SP1	PRM1	1
SP1	PRNP	1
SP1	PROM1	1
SP1	PRSS50	1
SP1	PSEN1	1
SP1	PSG1	1
SP1	PSIP1	1
SP1	PTEN	1
SP1	PTGES	1
SP1	PTGIR	1
SP1	PTGS2	1
SP1	PTH	1
SP1	PTHLH	1
SP1	PTK6	1
SP1	PTN	1
SP1	PTTG1	1
SP1	RAG2	1
SP1	RANBP1	1
SP1	RARA	1
SP1	RASSF1	1
SP1	RBP1	1
SP1	RECK	1
SP1	RECQL4	1
SP1	REL	1
SP1	RELA	1
SP1	RETN	1
SP1	RGL3	1
SP1	RGN	1
SP1	RNMT	1
SP1	RORA	1
SP1	RPL10	1
SP1	RPL15	1
SP1	RPS3A	1
SP1	RUNX1	1
SP1	SCARB1	1
SP1	SCARF1	1
SP1	SCNN1B	1
SP1	SCNN1G	1
SP1	SCT	1
SP1	SCTR	1
SP1	SERPINA1	1
SP1	SERPINA3	1
SP1	SERPINB2	1
SP1	SERPINB5	1
SP1	SERPINE1	1
SP1	SGPL1	1
SP1	SHMT2	1
SP1	SIAH1	1
SP1	SIGIRR	1
SP1	SIRT1	1
SP1	SKP2	1
SP1	SLC13A4	1
SP1	SLC15A1	1
SP1	SLC19A1	1
SP1	SLC19A2	1
SP1	SLC19A3	1
SP1	SLC1A4	1
SP1	SLC25A20	1
SP1	SLC29A1	1
SP1	SLC31A1	1
SP1	SLC39A1	1
SP1	SLC39A8	1
SP1	SLC3A2	1
SP1	SLC4A2	1
SP1	SLC5A1	1
SP1	SLC5A8	1
SP1	SLC7A5	1
SP1	SLC9A2	1
SP1	SLPI	1
SP1	SMAD2	1
SP1	SMAD3	1
SP1	SMAD4	1
SP1	SMAD7	1
SP1	SMARCA1	1
SP1	SMPD1	1
SP1	SNAP25	1
SP1	SNAPC1	1
SP1	SNRPN	1
SP1	SOCS1	1
SP1	SOD1	1
SP1	SOD2	1
SP1	SOX3	1
SP1	SOX9	1
SP1	SP3	1
SP1	SPI1	1
SP1	SPIDR	1
SP1	SPN	1
SP1	SPP1	1
SP1	SPRY2	1
SP1	SQSTM1	1
SP1	SRC	1
SP1	SREBF1	1
SP1	SRY	1
SP1	ST6GAL1	1
SP1	STAR	1
SP1	STARD3	1
SP1	STK11	1
SP1	SYP	1
SP1	TAF7	1
SP1	TAL1	1
SP1	TBX21	1
SP1	TBXA2R	1
SP1	TCN2	1
SP1	TERF2	1
SP1	TERT	1
SP1	TF	1
SP1	TFPI2	1
SP1	TGFA	1
SP1	TGFB1	1
SP1	TGFBR2	1
SP1	TGM4	1
SP1	TH	1
SP1	THBD	1
SP1	TICAM1	1
SP1	TIMP1	1
SP1	TIMP2	1
SP1	TIMP3	1
SP1	TINF2	1
SP1	TK1	1
SP1	TLR2	1
SP1	TMPO	1
SP1	TNC	1
SP1	TNF	1
SP1	TNFRSF10A	1
SP1	TNFRSF10B	1
SP1	TNFRSF8	1
SP1	TNFSF10	1
SP1	TNFSF14	1
SP1	TNNC1	1
SP1	TNNI3	1
SP1	TP73	1
SP1	TPI1	1
SP1	TPMT	1
SP1	TTR	1
SP1	TYMP	1
SP1	TYMS	1
SP1	UBC	1
SP1	UBE2L3	1
SP1	UBTF	1
SP1	UGCG	1
SP1	UGDH	1
SP1	UGT1A4	1
SP1	UGT2B15	1
SP1	UNG	1
SP1	USF1	1
SP1	USF2	1
SP1	USP7	1
SP1	UTRN	1
SP1	VAMP2	1
SP1	VDR	1
SP1	VEGFA	1
SP1	VEGFB	1
SP1	VIM	1
SP1	WAS	1
SP1	WIF1	1
SP1	WRN	1
SP1	WT1	1
SP1	XIAP	1
SP1	XPC	1
SP1	YY1	1
SP100	ETS1	1
SP2	CCND1	1
SP2	CD14	1
SP2	CEACAM1	1
SP2	DHFR	1
SP2	DNMT3A	1
SP2	DNMT3B	1
SP2	HSD17B2	1
SP2	MAT2A	1
SP2	MMP9	1
SP2	NFATC2	1
SP2	PAEP	1
SP2	PAPSS1	1
SP2	PAPSS2	1
SP2	PLP1	1
SP3	ABCA1	1
SP3	ABCA2	1
SP3	ACACA	1
SP3	ACE	1
SP3	ADGRE5	1
SP3	AGTR1	1
SP3	ALOX12	1
SP3	ALPL	1
SP3	AOX1	1
SP3	APOA1	1
SP3	ATP2A2	1
SP3	BIRC5	1
SP3	BPI	1
SP3	BSG	1
SP3	BTK	1
SP3	CA9	1
SP3	CALCR	1
SP3	CBS	1
SP3	CCND1	1
SP3	CD14	1
SP3	CD2AP	1
SP3	CD83	1
SP3	CDH2	1
SP3	CDH5	1
SP3	CDKN1A	1
SP3	CDKN2A	1
SP3	CDKN2B	1
SP3	CDKN2D	1
SP3	CENPH	1
SP3	CETP	1
SP3	CFTR	1
SP3	CHI3L1	1
SP3	CHRNB4	1
SP3	CNMD	1
SP3	CNTN1	1
SP3	COL11A2	1
SP3	COL1A1	1
SP3	COL2A1	1
SP3	CTSB	1
SP3	CTSL	1
SP3	CXCL1	1
SP3	CYP11A1	1
SP3	CYP17A1	1
SP3	CYP1A1	1
SP3	CYP26A1	1
SP3	CYP27A1	1
SP3	CYP2F1	1
SP3	CYP3A5	1
SP3	CYP3A7	1
SP3	CYP46A1	1
SP3	DKC1	1
SP3	DMRT1	1
SP3	DNASE2	1
SP3	DNMT3A	1
SP3	DNMT3B	1
SP3	EAPP	1
SP3	ERBB2	1
SP3	ESR1	1
SP3	ETF1	1
SP3	EXO1	1
SP3	F2	1
SP3	F2R	1
SP3	F3	1
SP3	FBLN1	1
SP3	FBP1	1
SP3	FGFR3	1
SP3	FOXP3	1
SP3	GABRA4	1
SP3	GDF5	1
SP3	GIPR	1
SP3	GLP1R	1
SP3	GPD2	1
SP3	HBEGF	1
SP3	HDAC4	1
SP3	HGF	1
SP3	HMGA2	1
SP3	HOXB7	1
SP3	HSD17B1	1
SP3	HSD17B2	1
SP3	ID4	1
SP3	IGFBP1	1
SP3	IGFBP3	1
SP3	IGFBP4	1
SP3	IL12B	1
SP3	IRF3	1
SP3	ITGA2	1
SP3	ITGAD	1
SP3	ITGAV	1
SP3	ITGB5	1
SP3	KDR	1
SP3	KLK3	1
SP3	KLKB1	1
SP3	KRT16	1
SP3	LAMA1	1
SP3	LCAT	1
SP3	LHB	1
SP3	LIPE	1
SP3	LORICRIN	1
SP3	LPL	1
SP3	LTC4S	1
SP3	MAOB	1
SP3	MAP3K12	1
SP3	MAT2A	1
SP3	MAT2B	1
SP3	MET	1
SP3	MICB	1
SP3	MIP	1
SP3	MIPEP	1
SP3	MMP2	1
SP3	MSH6	1
SP3	MUC2	1
SP3	MUC4	1
SP3	MUC6	1
SP3	MYC	1
SP3	MYCN	1
SP3	NFKB1	1
SP3	NKX2-1	1
SP3	NOL3	1
SP3	NOS3	1
SP3	NOX4	1
SP3	NPR2	1
SP3	OPRM1	1
SP3	PADI1	1
SP3	PADI3	1
SP3	PDGFB	1
SP3	PFKP	1
SP3	PGR	1
SP3	PLAT	1
SP3	PLAUR	1
SP3	POU5F1	1
SP3	RASSF1	1
SP3	RECK	1
SP3	RELA	1
SP3	RET	1
SP3	RNMT	1
SP3	RORA	1
SP3	SCT	1
SP3	SCTR	1
SP3	SLC19A3	1
SP3	SLC1A3	1
SP3	SLC9A2	1
SP3	SLC9A3	1
SP3	SOCS3	1
SP3	SOX18	1
SP3	TCN2	1
SP3	TERT	1
SP3	TFF1	1
SP3	TFF2	1
SP3	TGFB1	1
SP3	TGFBR2	1
SP3	TGM4	1
SP3	TIMP1	1
SP3	TIMP2	1
SP3	TLR2	1
SP3	TNC	1
SP3	TNF	1
SP3	TNNC1	1
SP3	TNPO1	1
SP3	TPMT	1
SP3	TYMP	1
SP3	UBC	1
SP3	USF1	1
SP3	USF2	1
SP3	UTRN	1
SP3	VEGFA	1
SP3	YY1	1
SP4	ABCA2	1
SP4	ASS1	1
SP4	BIRC5	1
SP4	CCND1	1
SP4	CDKN1A	1
SP4	ERBB2	1
SP4	FGFR3	1
SP4	GABRA4	1
SP4	GPD2	1
SP4	KDR	1
SP4	MAOB	1
SP4	NFKB1	1
SP4	PDE6B	1
SP4	RELA	1
SP4	YY1	1
SP7	COL11A2	1
SPATA13	CCND1	2
SPDEF	AGR2	1
SPDEF	CDH1	1
SPDEF	KLK3	1
SPDEF	MMP9	1
SPDEF	MUC2	1
SPDEF	PLAUR	1
SPDEF	RETNLB	1
SPDEF	SERPINB5	1
SPDEF	SPINK4	1
SPDEF	SQSTM1	1
SPEN	CCND1	1
SPEN	CDKN1A	1
SPEN	DMPK	1
SPEN	GATA3	1
SPEN	HES1	1
SPEN	HEY1	1
SPEN	HEY2	1
SPEN	IL4	1
SPEN	NCOR2	1
SPEN	PTCRA	1
SPEN	SKP2	1
SPHK2	ETV5	2
SPHK2	IFNG	2
SPHK2	IL13	2
SPHK2	IL18R1	2
SPHK2	IL18RAP	2
SPHK2	IL2	2
SPHK2	IL2RA	2
SPHK2	IRF1	2
SPHK2	PRF1	2
SPI1	ABCB4	1
SPI1	ACP5	1
SPI1	ALOX15	1
SPI1	ARG1	1
SPI1	B2M	1
SPI1	BCL6	1
SPI1	BLZF1	1
SPI1	BPI	1
SPI1	BTK	1
SPI1	CCL2	1
SPI1	CCL5	1
SPI1	CD163	1
SPI1	CD22	1
SPI1	CD33	1
SPI1	CD40	1
SPI1	CD53	1
SPI1	CD58	1
SPI1	CD68	1
SPI1	CHI3L1	1
SPI1	CIITA	1
SPI1	CLC	1
SPI1	CLEC4G	1
SPI1	CSF1	1
SPI1	CSF1R	1
SPI1	CSF2RA	1
SPI1	CSF3R	1
SPI1	CTSG	1
SPI1	CTSK	1
SPI1	CTSS	1
SPI1	CXCR1	1
SPI1	CXCR2	1
SPI1	CYBB	1
SPI1	DAB2	1
SPI1	DAPK2	1
SPI1	EBI3	1
SPI1	ELANE	1
SPI1	ERAP2	1
SPI1	ERG	1
SPI1	FCER1A	1
SPI1	FCGR1A	1
SPI1	FES	1
SPI1	FLI1	1
SPI1	FLII	1
SPI1	FOLR1	1
SPI1	GATA1	1
SPI1	GATD3A	1
SPI1	HCK	1
SPI1	HES1	1
SPI1	ICAM1	1
SPI1	IFIT3	1
SPI1	IL12B	1
SPI1	IL18	1
SPI1	IL1B	1
SPI1	IL1RN	1
SPI1	IL3	1
SPI1	IL3RA	1
SPI1	IL5	1
SPI1	ITGA2	1
SPI1	ITGA2B	1
SPI1	ITGAM	1
SPI1	ITGAX	1
SPI1	ITGB1	1
SPI1	ITGB2	1
SPI1	JCHAIN	1
SPI1	KCNMA1	1
SPI1	LSP1	1
SPI1	LTF	1
SPI1	LYZ	1
SPI1	MACROD1	1
SPI1	MAPK1	1
SPI1	MCM3AP	1
SPI1	MME	1
SPI1	MMP12	1
SPI1	MMP2	1
SPI1	MNDA	1
SPI1	MPO	1
SPI1	MS4A1	1
SPI1	MSR1	1
SPI1	MYB	1
SPI1	NCF1	1
SPI1	NCF2	1
SPI1	NCF4	1
SPI1	NFKB1	1
SPI1	NOS3	1
SPI1	NSFL1C	1
SPI1	P2RY10	1
SPI1	PARG	1
SPI1	PDGFRB	1
SPI1	PEBP1	1
SPI1	PPBP	1
SPI1	PRG2	1
SPI1	PRTN3	1
SPI1	PTCRA	1
SPI1	PTGIR	1
SPI1	REL	1
SPI1	RNASE2	1
SPI1	RUNX1	1
SPI1	S100A9	1
SPI1	SCARB1	1
SPI1	SCARB2	1
SPI1	SERPINB1	1
SPI1	SLC11A1	1
SPI1	SRF	1
SPI1	STAT3	1
SPI1	TBXAS1	1
SPI1	TFEC	1
SPI1	TGFBR2	1
SPI1	TLR2	1
SPI1	TLR4	1
SPI1	TNF	1
SPI1	TNFRSF11A	1
SPI1	TYROBP	1
SPI1	WAS	1
SPI1	ZNF202	1
SPI1	ZNF300	1
SPIB	CD40	1
SPIB	IRF7	1
SPIC	IL4	1
SPP1	ILK	1
SPRY2	CSN2	2
SPTAN1	BCL2L1	2
SPTAN1	CCND1	2
SPTAN1	CCND3	2
SPTAN1	CXCL8	2
SPTAN1	ICAM1	2
SPTAN1	IL17A	2
SPTAN1	IL23A	2
SPTAN1	IL6	2
SPTAN1	MYC	2
SPTAN1	NFKBIA	2
SPTAN1	PERP	2
SPTAN1	PLAU	2
SPTAN1	SELE	2
SPTAN1	TNFAIP3	2
SQSTM1	ADIPOQ	2
SQSTM1	ANGPTL4	2
SQSTM1	BCL2L1	2
SQSTM1	BIRC3	2
SQSTM1	CCL5	2
SQSTM1	CD36	2
SQSTM1	CD40	2
SQSTM1	CD58	2
SQSTM1	CEBPA	2
SQSTM1	CXCL8	2
SQSTM1	EBI3	2
SQSTM1	FABP4	2
SQSTM1	FAS	2
SQSTM1	ICAM1	2
SQSTM1	IFNB1	2
SQSTM1	IL17A	2
SQSTM1	IL1B	2
SQSTM1	IL23A	2
SQSTM1	IL6	2
SQSTM1	LEP	2
SQSTM1	LPL	2
SQSTM1	MMP1	2
SQSTM1	MMP3	2
SQSTM1	MMP9	2
SQSTM1	MYC	2
SQSTM1	NFKB1	2
SQSTM1	NFKBIA	2
SQSTM1	NFKBIB	2
SQSTM1	NOS2	2
SQSTM1	PCK1	2
SQSTM1	PLIN1	2
SQSTM1	PON2	2
SQSTM1	RELA	2
SQSTM1	S100A6	2
SQSTM1	SELE	2
SQSTM1	TNFAIP3	2
SQSTM1	TNFSF10	2
SQSTM1	TRAF1	2
SRC	A2M	2
SRC	ABCA1	2
SRC	ABCB1	2
SRC	AKAP12	2
SRC	AKT1	2
SRC	ALOX12B	2
SRC	AR	2
SRC	B3GAT3	2
SRC	BAX	2
SRC	BCL2	2
SRC	BCL2L1	2
SRC	BCL6	2
SRC	BHLHE40	2
SRC	BIRC5	2
SRC	CBLB	2
SRC	CCL11	2
SRC	CCL2	2
SRC	CCL3	2
SRC	CCL4	2
SRC	CCN1	2
SRC	CCN2	2
SRC	CCNA2	2
SRC	CCND1	2
SRC	CCND2	2
SRC	CCND3	2
SRC	CCR5	2
SRC	CD3E	2
SRC	CD4	2
SRC	CD40	2
SRC	CD46	2
SRC	CDC6	2
SRC	CDH1	2
SRC	CDK4	2
SRC	CDK6	2
SRC	CDKN1A	2
SRC	CDKN1B	2
SRC	CDKN2A	2
SRC	CEBPB	2
SRC	CEBPD	2
SRC	CFB	2
SRC	CFLAR	2
SRC	CHI3L1	2
SRC	CHRNA1	2
SRC	CISH	2
SRC	CNKSR1	2
SRC	COPS5	2
SRC	CRP	2
SRC	CSF1	2
SRC	CSN2	2
SRC	CSRP1	2
SRC	CXCL1	2
SRC	CXCL8	2
SRC	CXCL9	2
SRC	CYP19A1	2
SRC	DDIT3	2
SRC	DHFR	2
SRC	DIRAS3	2
SRC	DNMT1	2
SRC	DSP	2
SRC	DUSP1	2
SRC	DUSP6	2
SRC	EGFR	2
SRC	EGR1	2
SRC	EHHADH	2
SRC	EOMES	2
SRC	EPAS1	2
SRC	ESR2	2
SRC	ETV6	2
SRC	EXOC3	2
SRC	F2R	2
SRC	FAAH	2
SRC	FAS	2
SRC	FASLG	2
SRC	FASN	2
SRC	FCGR1A	2
SRC	FGF1	2
SRC	FGF2	2
SRC	FGG	2
SRC	FGL1	2
SRC	FHL2	2
SRC	FLT3	2
SRC	FOS	2
SRC	FOXO3	2
SRC	FOXP3	2
SRC	GADD45A	2
SRC	GADD45B	2
SRC	GADD45G	2
SRC	GAST	2
SRC	GFAP	2
SRC	GREB1	2
SRC	GZMA	2
SRC	GZMB	2
SRC	HAMP	2
SRC	HGF	2
SRC	HIF1A	2
SRC	HMOX1	2
SRC	HP	2
SRC	HSP90AA1	2
SRC	HSP90AB1	2
SRC	HSP90B1	2
SRC	HSPA4	2
SRC	HSPB1	2
SRC	ICAM1	2
SRC	ID1	2
SRC	IFNAR1	2
SRC	IFNG	2
SRC	IGF1	2
SRC	IGFBP3	2
SRC	IKBKE	2
SRC	IL10	2
SRC	IL11	2
SRC	IL12A	2
SRC	IL17A	2
SRC	IL17F	2
SRC	IL18	2
SRC	IL19	2
SRC	IL1B	2
SRC	IL1R1	2
SRC	IL1RN	2
SRC	IL2	2
SRC	IL21	2
SRC	IL23A	2
SRC	IL23R	2
SRC	IL24	2
SRC	IL2RA	2
SRC	IL4	2
SRC	IL6	2
SRC	IL6ST	2
SRC	IRF1	2
SRC	IRF8	2
SRC	ITCH	2
SRC	ITGA3	2
SRC	JAK2	2
SRC	JAK3	2
SRC	JUN	2
SRC	JUNB	2
SRC	KLF11	2
SRC	KLK2	1
SRC	KLK3	1
SRC	KRT17	2
SRC	LBP	2
SRC	LCAT	2
SRC	LEP	2
SRC	LGALS3BP	2
SRC	LTA	2
SRC	LTBP1	2
SRC	MCL1	2
SRC	MDC1	2
SRC	MIA2	2
SRC	MICA	2
SRC	MMP1	2
SRC	MMP10	2
SRC	MMP14	2
SRC	MMP2	2
SRC	MMP3	2
SRC	MMP7	2
SRC	MMP9	2
SRC	MPO	2
SRC	MUC1	2
SRC	MUC4	2
SRC	MUC5B	2
SRC	MXD4	2
SRC	MYC	2
SRC	MYD88	2
SRC	NANOG	2
SRC	NFKBIA	2
SRC	NLK	2
SRC	NME1	2
SRC	NOL3	2
SRC	NOS2	2
SRC	NOX1	2
SRC	NOX4	2
SRC	NOX5	2
SRC	NR2C2	2
SRC	OAS1	2
SRC	OPRM1	2
SRC	OSM	2
SRC	OXTR	2
SRC	PAX3	2
SRC	PCK2	2
SRC	PGF	2
SRC	PHB	2
SRC	PIAS3	2
SRC	PIM1	2
SRC	PLA2G4A	2
SRC	PLAU	2
SRC	PLAUR	2
SRC	POLA1	2
SRC	POU2F1	2
SRC	PPARA	2
SRC	PRDM1	2
SRC	PRF1	2
SRC	PROS1	2
SRC	PSMB5	2
SRC	PTEN	2
SRC	PTGS2	2
SRC	PTPN13	2
SRC	PTPN6	2
SRC	PTTG1IP	2
SRC	RANBP1	2
SRC	REG1A	2
SRC	RNF128	2
SRC	ROR1	2
SRC	RORA	2
SRC	S100A11	2
SRC	S1PR1	2
SRC	SAA1	2
SRC	SALL4	2
SRC	SELE	2
SRC	SHH	2
SRC	SOCS1	2
SRC	SOCS3	2
SRC	SOS1	2
SRC	SPIDR	2
SRC	SRP9	2
SRC	STAT1	2
SRC	STK11	2
SRC	STS	2
SRC	TBX21	2
SRC	TERT	2
SRC	TGFB1	2
SRC	TIMP1	2
SRC	TIMP3	2
SRC	TK1	2
SRC	TLR2	2
SRC	TNF	2
SRC	TNFAIP3	2
SRC	TNFRSF10B	2
SRC	TNFRSF8	2
SRC	TNFSF11	2
SRC	TP53	2
SRC	TP63	2
SRC	TRH	2
SRC	TRPC6	2
SRC	TWIST1	2
SRC	TWIST2	2
SRC	TYK2	2
SRC	UCP2	2
SRC	USP7	2
SRC	VCAM1	2
SRC	VDR	2
SRC	VEGFA	2
SRC	VEGFB	2
SRC	VIP	2
SRC	YWHAG	2
SRC	ZFP36	2
SRCAP	KLK3	1
SRCAP	PCK2	1
SREBF1	ACACB	1
SREBF1	ACLY	1
SREBF1	ADIPOQ	1
SREBF1	ANGPTL4	1
SREBF1	APOA5	1
SREBF1	AR	1
SREBF1	BCL2L1	1
SREBF1	CAV1	1
SREBF1	CD36	1
SREBF1	CEBPA	1
SREBF1	CETP	1
SREBF1	CIC	1
SREBF1	FABP4	1
SREBF1	FABP6	1
SREBF1	FAS	1
SREBF1	FASN	1
SREBF1	FDFT1	1
SREBF1	FDPS	1
SREBF1	HK2	1
SREBF1	HMGCR	1
SREBF1	HMGCS1	1
SREBF1	HMOX1	1
SREBF1	IRS2	1
SREBF1	LDLR	1
SREBF1	LEP	1
SREBF1	LPIN1	1
SREBF1	LPL	1
SREBF1	LRP1	1
SREBF1	NR0B2	1
SREBF1	PCK1	1
SREBF1	PCSK9	1
SREBF1	PDX1	1
SREBF1	PLIN1	1
SREBF1	PPARG	1
SREBF1	SCD	1
SREBF1	SCD5	1
SREBF1	THRSP	1
SREBF2	ABCA1	1
SREBF2	ABCG5	1
SREBF2	ABCG8	1
SREBF2	ACOT7	1
SREBF2	FABP6	1
SREBF2	FAS	1
SREBF2	FDFT1	1
SREBF2	FDPS	1
SREBF2	HMGCR	1
SREBF2	HMGCS1	1
SREBF2	HNF4A	1
SREBF2	LDLR	1
SREBF2	LIPC	1
SREBF2	LRP1	1
SREBF2	MTTP	1
SREBF2	NPC1L1	1
SREBF2	PCSK9	1
SREBF2	PON1	1
SREBF2	PON2	1
SREBF2	PPARG	1
SREBF2	PRSS8	1
SRF	ACTA1	1
SRF	ACTA2	1
SRF	CCN1	1
SRF	CEBPD	2
SRF	CFTR	1
SRF	CREB1	1
SRF	DMD	1
SRF	FHL2	1
SRF	FOS	1
SRF	FOSL1	1
SRF	FXN	1
SRF	HMGXB4	1
SRF	ITGB1	1
SRF	KPNA1	1
SRF	KPNB1	1
SRF	LMO7	1
SRF	MCL1	1
SRF	MMP14	1
SRF	MMP2	1
SRF	MMP9	1
SRF	MXD4	2
SRF	MYL9	1
SRF	PLAU	1
SRF	PLG	1
SRF	PRRX1	1
SRF	SAMD4A	1
SRF	SERPINE1	1
SRF	SMN1	1
SRF	TAGLN	1
SRF	UBE2S	1
SRF	VCL	1
SRSF1	MYC	1
SRSF1	NFKB1	1
SRY	ETV2	1
SRY	KLK3	1
SRY	NFKBIB	1
SRY	PROM1	1
SRY	SOX9	1
SRY	TH	1
SRY	WDR5	1
SSB	HAP1	1
SSB	LAMB1	1
SSB	XIAP	1
SSRP1	CDKN1A	1
SSRP1	MDM2	1
SSX2	MMP2	1
STAM	MYC	1
STAM2	MYC	1
STAT1	A2M	1
STAT1	ABCA2	2
STAT1	ABCB1	2
STAT1	ACAT1	1
STAT1	ACE	2
STAT1	ACHE	2
STAT1	AFP	2
STAT1	AKR1B1	2
STAT1	ALOX5	2
STAT1	ANGPTL4	2
STAT1	ANKRD1	2
STAT1	APOA1	2
STAT1	APOE	1
STAT1	APP	1
STAT1	AR	2
STAT1	AREG	2
STAT1	ATF3	2
STAT1	ATP2A2	2
STAT1	B3GAT3	1
STAT1	BAK1	2
STAT1	BAX	1
STAT1	BCAR1	2
STAT1	BCL2	1
STAT1	BCL2L1	1
STAT1	BCL2L11	2
STAT1	BCL6	1
STAT1	CACNA1H	2
STAT1	CASP1	1
STAT1	CASP3	2
STAT1	CASP4	1
STAT1	CAT	2
STAT1	CCKBR	2
STAT1	CCL2	1
STAT1	CCL3	1
STAT1	CCNB1	2
STAT1	CCND1	2
STAT1	CCND2	2
STAT1	CCND3	2
STAT1	CCNT1	2
STAT1	CCR1	1
STAT1	CCR5	1
STAT1	CD19	2
STAT1	CD22	1
STAT1	CD28	2
STAT1	CD40	1
STAT1	CD40LG	1
STAT1	CD44	2
STAT1	CD69	2
STAT1	CD86	1
STAT1	CD9	2
STAT1	CDK5	2
STAT1	CDK5R1	2
STAT1	CDK6	2
STAT1	CDKN1A	1
STAT1	CEBPB	2
STAT1	CEBPD	2
STAT1	CEBPE	1
STAT1	CFTR	1
STAT1	CHAT	1
STAT1	CHGA	2
STAT1	CHRNA1	2
STAT1	CHRNA7	2
STAT1	CIITA	1
STAT1	CLC	1
STAT1	CNTN1	2
STAT1	COL1A1	2
STAT1	COL1A2	2
STAT1	COL2A1	2
STAT1	CRABP2	2
STAT1	CREBBP	2
STAT1	CSF1	1
STAT1	CTNNB1	2
STAT1	CTSB	1
STAT1	CTSL	1
STAT1	CXCL10	1
STAT1	CXCL8	2
STAT1	CYP19A1	1
STAT1	CYP2B6	2
STAT1	DCP1B	2
STAT1	DMRT1	2
STAT1	DUSP1	2
STAT1	DUSP4	2
STAT1	DUSP6	2
STAT1	EAF2	2
STAT1	EAPP	2
STAT1	EDN1	1
STAT1	EGFR	1
STAT1	EGR1	2
STAT1	ELK1	2
STAT1	EOMES	2
STAT1	EP300	2
STAT1	EPOR	1
STAT1	EPX	2
STAT1	ETS1	2
STAT1	EXOC3	1
STAT1	F3	2
STAT1	FAP	2
STAT1	FAS	1
STAT1	FASLG	2
STAT1	FASN	2
STAT1	FCER2	2
STAT1	FCGR1A	1
STAT1	FCGR3A	1
STAT1	FCGRT	1
STAT1	FGF13	2
STAT1	FGF2	1
STAT1	FGFR3	1
STAT1	FLT1	2
STAT1	FLT3	2
STAT1	FN1	2
STAT1	FOS	1
STAT1	FOXO3	2
STAT1	FOXP3	1
STAT1	GAST	1
STAT1	GATA1	2
STAT1	GATA3	1
STAT1	GBP1	1
STAT1	GCG	2
STAT1	GDF15	2
STAT1	GDNF	2
STAT1	GGPS1	2
STAT1	GLS	1
STAT1	GLYAT	2
STAT1	GRAMD4	2
STAT1	GRIP1	2
STAT1	HCK	2
STAT1	HEY2	2
STAT1	HIF1A	2
STAT1	HIPK2	2
STAT1	HLA-A	2
STAT1	HLA-B	2
STAT1	HLA-C	2
STAT1	HLA-DMA	2
STAT1	HLA-DMB	2
STAT1	HLA-DOA	2
STAT1	HLA-DOB	2
STAT1	HLA-DPB1	2
STAT1	HLA-DQB1	2
STAT1	HLA-DRA	2
STAT1	HLA-DRB1	2
STAT1	HLA-DRB5	2
STAT1	HLA-E	1
STAT1	HLA-F	2
STAT1	HLA-G	2
STAT1	HMOX1	1
STAT1	HPSE	2
STAT1	HSD11B2	2
STAT1	HSP90AA1	1
STAT1	HSPB1	1
STAT1	HYAL1	2
STAT1	ICAM1	1
STAT1	IFIT3	1
STAT1	IFNA1	1
STAT1	IFNB1	1
STAT1	IFNG	1
STAT1	IFNLR1	1
STAT1	IGF2	2
STAT1	IL10	1
STAT1	IL12A	1
STAT1	IL12RB2	1
STAT1	IL17A	1
STAT1	IL18	1
STAT1	IL1B	1
STAT1	IL1R1	1
STAT1	IL1RAP	2
STAT1	IL2	2
STAT1	IL23A	2
STAT1	IL27	1
STAT1	IL2RA	1
STAT1	IL2RB	2
STAT1	IL3	2
STAT1	IL4	2
STAT1	IL6	1
STAT1	IL6ST	1
STAT1	IMPDH2	2
STAT1	IRF1	1
STAT1	IRF2	2
STAT1	IRF7	1
STAT1	IRF8	1
STAT1	IVL	1
STAT1	JAG2	2
STAT1	JAK1	2
STAT1	JAK2	1
STAT1	JAK3	1
STAT1	JUN	1
STAT1	KCNH4	2
STAT1	KCNH8	2
STAT1	KIT	1
STAT1	KLK3	2
STAT1	KRT17	1
STAT1	LCN2	1
STAT1	LDLR	2
STAT1	LHB	2
STAT1	LMTK2	2
STAT1	LTB	2
STAT1	LTC4S	1
STAT1	LY96	1
STAT1	MAT2A	1
STAT1	MDM2	2
STAT1	MET	1
STAT1	MMP13	1
STAT1	MMP14	2
STAT1	MMP9	1
STAT1	MUC1	1
STAT1	MUC4	1
STAT1	MVP	1
STAT1	MXD4	2
STAT1	MYB	2
STAT1	MYC	1
STAT1	NAB2	2
STAT1	NEDD4L	2
STAT1	NFKB1	2
STAT1	NFKBIA	2
STAT1	NOL3	1
STAT1	NOS2	1
STAT1	NOX1	1
STAT1	NOX4	1
STAT1	NOX5	1
STAT1	NR1H4	1
STAT1	NR4A1	2
STAT1	NUDT6	2
STAT1	OPRM1	1
STAT1	PCSK2	2
STAT1	PDGFB	2
STAT1	PDGFC	2
STAT1	PEA15	2
STAT1	PECAM1	2
STAT1	PERP	2
STAT1	PIM1	1
STAT1	PLAU	1
STAT1	PLAUR	2
STAT1	PLSCR1	1
STAT1	PLXNA1	2
STAT1	PML	1
STAT1	POR	2
STAT1	PPARA	1
STAT1	PPARG	2
STAT1	PRF1	1
STAT1	PRKCE	1
STAT1	PSEN2	2
STAT1	PSMB9	1
STAT1	PSMC5	2
STAT1	PTEN	2
STAT1	PTGES	2
STAT1	PTGFR	1
STAT1	PTGS2	1
STAT1	PTP4A1	2
STAT1	PTTG1IP	1
STAT1	RAB4B	2
STAT1	RB1	2
STAT1	RBL2	2
STAT1	REG1A	1
STAT1	RELA	2
STAT1	RET	2
STAT1	REV3L	1
STAT1	RNF43	2
STAT1	RNMT	1
STAT1	S100A10	1
STAT1	S100A2	2
STAT1	S100A4	2
STAT1	SCARB1	1
STAT1	SELE	2
STAT1	SERPINA1	2
STAT1	SERPINE1	2
STAT1	SFN	2
STAT1	SIRT1	2
STAT1	SLC1A4	2
STAT1	SLC26A3	2
STAT1	SLC4A2	2
STAT1	SLC5A5	2
STAT1	SLC9A3	2
STAT1	SMAD7	1
STAT1	SMARCA4	1
STAT1	SNAI1	2
STAT1	SOCS1	1
STAT1	SOCS3	1
STAT1	SOD1	2
STAT1	SOS1	2
STAT1	SOX18	2
STAT1	SPINT1	2
STAT1	SPRY1	2
STAT1	STAT2	1
STAT1	STAT3	1
STAT1	STIM1	2
STAT1	STMN1	2
STAT1	SYN1	2
STAT1	SYN2	2
STAT1	TAP1	1
STAT1	TBX21	1
STAT1	TBXA2R	2
STAT1	TCF4	2
STAT1	TFPI2	2
STAT1	TGFB1	2
STAT1	TGFBR2	2
STAT1	TH	2
STAT1	THBS1	2
STAT1	THPO	2
STAT1	TIMP1	1
STAT1	TIMP2	2
STAT1	TIMP3	1
STAT1	TLR2	1
STAT1	TLR3	1
STAT1	TMPO	2
STAT1	TNF	1
STAT1	TNFAIP3	2
STAT1	TNFRSF8	1
STAT1	TNFSF10	2
STAT1	TNFSF13B	1
STAT1	TOE1	2
STAT1	TP53	1
STAT1	TP53AIP1	2
STAT1	TP53I3	2
STAT1	TP73	2
STAT1	TPO	2
STAT1	TUBA1A	2
STAT1	UBA7	2
STAT1	UBE2S	2
STAT1	UPP1	1
STAT1	VAMP2	2
STAT1	VEGFA	2
STAT1	VEGFB	2
STAT1	VIP	1
STAT1	WNT4	2
STAT1	WT1	2
STAT1	XAF1	1
STAT1	ZFP36	2
STAT1	ZFP90	2
STAT2	ABCA2	2
STAT2	ABCB1	2
STAT2	ACE	2
STAT2	ACHE	2
STAT2	AKR1B1	2
STAT2	ALOX5	2
STAT2	ANGPTL4	2
STAT2	ANKRD1	2
STAT2	APOA1	2
STAT2	APOE	1
STAT2	AR	2
STAT2	AREG	2
STAT2	ATF3	2
STAT2	ATP2A2	2
STAT2	BAX	2
STAT2	BCAR1	2
STAT2	BCL2	2
STAT2	CACNA1H	2
STAT2	CAT	2
STAT2	CCKBR	2
STAT2	CCL2	1
STAT2	CCND1	2
STAT2	CCND2	2
STAT2	CD19	2
STAT2	CD28	2
STAT2	CD44	2
STAT2	CD69	2
STAT2	CD9	2
STAT2	CDK5	2
STAT2	CDK5R1	2
STAT2	CDKN1A	2
STAT2	CEBPB	2
STAT2	CHGA	2
STAT2	CHRNA7	2
STAT2	CNTN1	2
STAT2	COL2A1	2
STAT2	CRABP2	2
STAT2	CTNNB1	2
STAT2	CXCL8	2
STAT2	CYP2B6	2
STAT2	DMRT1	2
STAT2	DUSP4	2
STAT2	EAPP	2
STAT2	EGFR	2
STAT2	ELK1	2
STAT2	EP300	2
STAT2	EPX	2
STAT2	F3	2
STAT2	FAP	2
STAT2	FAS	2
STAT2	FASLG	2
STAT2	FASN	2
STAT2	FCER2	2
STAT2	FGF13	2
STAT2	FGF2	2
STAT2	FGFR3	2
STAT2	FLT1	2
STAT2	FLT3	2
STAT2	FN1	2
STAT2	GCG	2
STAT2	GDF15	2
STAT2	GDNF	2
STAT2	GGPS1	2
STAT2	GLYAT	2
STAT2	HIF1A	2
STAT2	HPSE	2
STAT2	HSD11B2	2
STAT2	HYAL1	2
STAT2	IFIT3	1
STAT2	IFNA1	1
STAT2	IFNG	2
STAT2	IGF2	2
STAT2	IL2	2
STAT2	IL2RB	2
STAT2	IL3	2
STAT2	IL6	2
STAT2	IMPDH2	2
STAT2	IRF1	1
STAT2	IRF7	1
STAT2	JUN	2
STAT2	KCNH4	2
STAT2	KCNH8	2
STAT2	KLK3	2
STAT2	LDLR	2
STAT2	LHB	2
STAT2	LMTK2	2
STAT2	LTB	2
STAT2	MMP14	2
STAT2	MYB	2
STAT2	NAB2	2
STAT2	NFKB1	2
STAT2	NOS2	1
STAT2	NUDT6	2
STAT2	PCSK2	2
STAT2	PDGFB	2
STAT2	PDGFC	2
STAT2	PECAM1	2
STAT2	PLAU	2
STAT2	PLAUR	2
STAT2	PML	1
STAT2	POR	2
STAT2	PPARG	2
STAT2	PSEN2	2
STAT2	PTEN	2
STAT2	PTGES	2
STAT2	PTGS2	1
STAT2	PTP4A1	2
STAT2	RB1	2
STAT2	RBL2	2
STAT2	RCAN1	1
STAT2	RELA	2
STAT2	RET	2
STAT2	SCARB1	1
STAT2	SCARB2	1
STAT2	SLC1A4	2
STAT2	SLC4A2	2
STAT2	SLC5A5	2
STAT2	SLC9A3	2
STAT2	SNAI1	2
STAT2	SOD1	2
STAT2	SOS1	2
STAT2	SOX18	2
STAT2	SPINT1	2
STAT2	SPRY1	2
STAT2	STAT1	1
STAT2	STIM1	2
STAT2	STMN1	2
STAT2	SYN1	2
STAT2	SYN2	2
STAT2	TBXA2R	2
STAT2	TCF4	2
STAT2	TFPI2	2
STAT2	TGFB1	2
STAT2	TGFBR2	2
STAT2	TH	2
STAT2	THBS1	2
STAT2	THPO	2
STAT2	TIMP1	2
STAT2	TIMP2	2
STAT2	TIMP3	2
STAT2	TMPO	2
STAT2	TNF	2
STAT2	TNFSF10	2
STAT2	TOE1	2
STAT2	TP53	2
STAT2	TP73	2
STAT2	TPO	2
STAT2	UBE2S	2
STAT2	VAMP2	2
STAT2	VEGFA	2
STAT2	VEGFB	2
STAT2	WNT4	2
STAT2	WT1	2
STAT2	ZFP90	2
STAT3	A2M	1
STAT3	ABCA1	1
STAT3	AKAP12	1
STAT3	AKT1	1
STAT3	AR	1
STAT3	B3GAT3	1
STAT3	BCL2	1
STAT3	BCL2L1	1
STAT3	BCL6	1
STAT3	BHLHE40	1
STAT3	BIRC5	1
STAT3	CCL11	1
STAT3	CCL2	1
STAT3	CCN1	1
STAT3	CCN2	1
STAT3	CCND1	1
STAT3	CCND2	1
STAT3	CCND3	1
STAT3	CD40	1
STAT3	CD46	1
STAT3	CDH1	1
STAT3	CDK4	1
STAT3	CDKN1A	1
STAT3	CDKN1B	1
STAT3	CEBPB	1
STAT3	CEBPD	2
STAT3	CFB	1
STAT3	CFLAR	1
STAT3	CHI3L1	1
STAT3	CISH	1
STAT3	COPS5	1
STAT3	CRP	1
STAT3	CSRP1	1
STAT3	CXCL8	1
STAT3	CYP19A1	1
STAT3	DDIT3	1
STAT3	DIRAS3	1
STAT3	DNMT1	1
STAT3	EGFR	1
STAT3	EHHADH	1
STAT3	EPAS1	1
STAT3	ESR2	1
STAT3	ETV6	1
STAT3	EXOC3	1
STAT3	F2R	1
STAT3	FAAH	1
STAT3	FAS	1
STAT3	FASN	1
STAT3	FCGR1A	1
STAT3	FGF1	1
STAT3	FGF2	1
STAT3	FGG	1
STAT3	FGL1	1
STAT3	FLT3	1
STAT3	FOS	1
STAT3	GAST	1
STAT3	GFAP	1
STAT3	GREB1	1
STAT3	HAMP	1
STAT3	HGF	1
STAT3	HIF1A	1
STAT3	HMOX1	1
STAT3	HP	1
STAT3	HSP90AA1	1
STAT3	HSP90AB1	1
STAT3	HSP90B1	1
STAT3	HSPA4	1
STAT3	HSPB1	1
STAT3	ICAM1	1
STAT3	IFNAR1	1
STAT3	IFNG	1
STAT3	IGF1	1
STAT3	IKBKE	1
STAT3	IL10	1
STAT3	IL11	1
STAT3	IL12A	1
STAT3	IL17A	1
STAT3	IL17F	1
STAT3	IL18	1
STAT3	IL1B	1
STAT3	IL1RN	1
STAT3	IL2	1
STAT3	IL21	1
STAT3	IL2RA	1
STAT3	IL6	1
STAT3	IL6ST	1
STAT3	IRF1	1
STAT3	JAK2	1
STAT3	JAK3	1
STAT3	JUN	1
STAT3	JUNB	1
STAT3	KLF11	1
STAT3	KRT17	1
STAT3	LBP	1
STAT3	LCAT	1
STAT3	LEP	1
STAT3	LGALS3BP	1
STAT3	LTBP1	1
STAT3	MCL1	1
STAT3	MDC1	1
STAT3	MIA2	1
STAT3	MICA	1
STAT3	MMP1	1
STAT3	MMP10	1
STAT3	MMP14	1
STAT3	MMP2	1
STAT3	MMP3	1
STAT3	MMP7	1
STAT3	MMP9	1
STAT3	MUC1	1
STAT3	MUC4	1
STAT3	MUC5B	1
STAT3	MXD4	2
STAT3	MYC	1
STAT3	MYD88	1
STAT3	NANOG	1
STAT3	NLK	1
STAT3	NME1	1
STAT3	NOL3	1
STAT3	NOS2	1
STAT3	NOX1	1
STAT3	NOX4	1
STAT3	NOX5	1
STAT3	NR2C2	1
STAT3	OAS1	1
STAT3	OPRM1	1
STAT3	OSM	1
STAT3	OXTR	1
STAT3	PAX3	1
STAT3	PERP	2
STAT3	PGF	1
STAT3	PHB	1
STAT3	PIAS3	1
STAT3	PIM1	1
STAT3	PLA2G4A	1
STAT3	POU2F1	1
STAT3	PPARA	1
STAT3	PRDM1	1
STAT3	PRF1	1
STAT3	PROS1	1
STAT3	PSMB5	1
STAT3	PTEN	1
STAT3	PTGS2	1
STAT3	PTPN13	1
STAT3	PTPN6	1
STAT3	PTTG1IP	1
STAT3	REG1A	1
STAT3	ROR1	1
STAT3	RORA	1
STAT3	S100A11	1
STAT3	S1PR1	1
STAT3	SAA1	1
STAT3	SALL4	1
STAT3	SHH	1
STAT3	SOCS1	1
STAT3	SOCS3	1
STAT3	SOS1	1
STAT3	SPIDR	1
STAT3	STAT1	1
STAT3	STK11	1
STAT3	STS	1
STAT3	TERT	1
STAT3	TGFB1	1
STAT3	TIMP1	1
STAT3	TIMP3	1
STAT3	TLR2	1
STAT3	TNF	1
STAT3	TNFRSF10B	1
STAT3	TNFRSF8	1
STAT3	TNFSF11	1
STAT3	TP53	1
STAT3	TP63	1
STAT3	TRH	1
STAT3	TWIST1	1
STAT3	TWIST2	1
STAT3	TYK2	1
STAT3	UCP2	1
STAT3	USP7	1
STAT3	VDR	1
STAT3	VEGFA	1
STAT3	VEGFB	1
STAT3	VIP	1
STAT3	ZFP36	1
STAT4	AICDA	1
STAT4	BCL2L1	2
STAT4	CXCL8	2
STAT4	ETV5	1
STAT4	GATA3	2
STAT4	ICAM1	2
STAT4	IFNG	1
STAT4	IL13	1
STAT4	IL17A	2
STAT4	IL18R1	1
STAT4	IL18RAP	1
STAT4	IL2	1
STAT4	IL23A	2
STAT4	IL2RA	1
STAT4	IL6	2
STAT4	IRF1	1
STAT4	MYC	1
STAT4	NFKBIA	2
STAT4	NOX1	1
STAT4	NOX4	1
STAT4	PIM1	1
STAT4	PRF1	1
STAT4	PTTG1IP	1
STAT4	S100A4	1
STAT4	SELE	2
STAT4	SOCS3	1
STAT4	TBX21	1
STAT4	TNFAIP3	2
STAT5A	ACTA1	2
STAT5A	AGT	2
STAT5A	AKR7A2	2
STAT5A	ANGPTL4	1
STAT5A	BATF3	2
STAT5A	BCL2	1
STAT5A	BCL2L1	1
STAT5A	BCL2L11	2
STAT5A	BCL6	1
STAT5A	CA2	2
STAT5A	CASP9	2
STAT5A	CBFB	2
STAT5A	CCK	2
STAT5A	CCL2	1
STAT5A	CCL4	2
STAT5A	CCL5	2
STAT5A	CCN1	2
STAT5A	CCNA2	1
STAT5A	CCND1	1
STAT5A	CCND2	1
STAT5A	CCND3	1
STAT5A	CD40	1
STAT5A	CD40LG	2
STAT5A	CD69	2
STAT5A	CDK1	2
STAT5A	CDK5	2
STAT5A	CDK6	1
STAT5A	CDKN1A	2
STAT5A	CDKN1B	2
STAT5A	CDKN2B	1
STAT5A	CEBPD	2
STAT5A	CEL	1
STAT5A	CGA	2
STAT5A	CISH	1
STAT5A	CLU	2
STAT5A	CNKSR1	1
STAT5A	COPS2	1
STAT5A	CREM	2
STAT5A	CRP	2
STAT5A	CRYZ	2
STAT5A	CSF2	2
STAT5A	CSN2	1
STAT5A	CSTA	2
STAT5A	CTLA4	2
STAT5A	CXCL8	2
STAT5A	CYP1A2	2
STAT5A	DDIT3	2
STAT5A	DMTF1	2
STAT5A	EDN1	2
STAT5A	EGFR	1
STAT5A	ELN	2
STAT5A	ERCC1	2
STAT5A	ERCC4	2
STAT5A	ESR1	1
STAT5A	ESR2	1
STAT5A	ETS1	2
STAT5A	EXOC3	1
STAT5A	EZR	2
STAT5A	FABP4	2
STAT5A	FAS	2
STAT5A	FASLG	1
STAT5A	FASN	1
STAT5A	FGFBP1	2
STAT5A	FMO4	2
STAT5A	FOS	2
STAT5A	FOSL1	2
STAT5A	FOSL2	2
STAT5A	FOXA1	2
STAT5A	FOXP3	1
STAT5A	GJA1	2
STAT5A	GSTA2	2
STAT5A	GSTP1	2
STAT5A	HLA-DRA	2
STAT5A	HRH1	1
STAT5A	HSPA1A	2
STAT5A	HSPH1	2
STAT5A	ID1	1
STAT5A	IFNA1	2
STAT5A	IFNB1	2
STAT5A	IFNG	1
STAT5A	IGF1	1
STAT5A	IL12B	2
STAT5A	IL13	2
STAT5A	IL1A	2
STAT5A	IL2	2
STAT5A	IL2RA	1
STAT5A	IL3	2
STAT5A	IL4	2
STAT5A	IL5	2
STAT5A	IL6	1
STAT5A	IL6ST	1
STAT5A	IRF8	1
STAT5A	ITGA5	2
STAT5A	JUN	2
STAT5A	KRT16	2
STAT5A	KRT17	2
STAT5A	KRT5	2
STAT5A	KRT6A	2
STAT5A	LBP	2
STAT5A	LRIG2	2
STAT5A	LTA	1
STAT5A	MELTF	2
STAT5A	MET	1
STAT5A	MMP1	2
STAT5A	MMP13	2
STAT5A	MMP2	2
STAT5A	MMP3	2
STAT5A	MMP7	2
STAT5A	MMP9	2
STAT5A	MSR1	2
STAT5A	MT1A	2
STAT5A	MT2A	2
STAT5A	MUC1	1
STAT5A	MXD4	2
STAT5A	MYC	2
STAT5A	NEFL	2
STAT5A	NFKB1	2
STAT5A	NGF	2
STAT5A	NOS1	2
STAT5A	NOS2	2
STAT5A	NPPA	2
STAT5A	NPY	2
STAT5A	NQO1	2
STAT5A	NR3C1	2
STAT5A	NTF3	2
STAT5A	NTS	2
STAT5A	OSM	1
STAT5A	OXTR	2
STAT5A	PAX5	1
STAT5A	PCK2	2
STAT5A	PCNA	1
STAT5A	PDHA1	2
STAT5A	PDYN	2
STAT5A	PENK	2
STAT5A	PGR	2
STAT5A	PIM1	1
STAT5A	PLAU	2
STAT5A	PLAUR	2
STAT5A	POR	2
STAT5A	PPARG	1
STAT5A	PRF1	1
STAT5A	PTEN	2
STAT5A	PTGDS	2
STAT5A	PTGS2	2
STAT5A	PTTG1IP	1
STAT5A	RARA	1
STAT5A	RNMT	1
STAT5A	SLC10A2	2
STAT5A	SMAD4	2
STAT5A	SMAD7	2
STAT5A	SOCS3	1
STAT5A	SOX7	2
STAT5A	SP1	1
STAT5A	SPI1	2
STAT5A	SPRR3	2
STAT5A	SRP9	1
STAT5A	SRR	2
STAT5A	STAR	2
STAT5A	STK11	1
STAT5A	SUMO1	1
STAT5A	TCF7L2	2
STAT5A	TERT	2
STAT5A	TGFB1	2
STAT5A	TH	2
STAT5A	TIMP1	2
STAT5A	TIMP3	1
STAT5A	TNF	1
STAT5A	TNFAIP6	2
STAT5A	TP53	2
STAT5A	TSHB	2
STAT5A	UBP1	2
STAT5A	UGT1A6	2
STAT5A	VEGFD	2
STAT5A	VIP	2
STAT5A	YWHAG	1
STAT5B	ANGPTL4	1
STAT5B	BCL2	1
STAT5B	BCL2L1	1
STAT5B	BCL6	1
STAT5B	CCL2	1
STAT5B	CCNA2	1
STAT5B	CCND1	1
STAT5B	CCND2	1
STAT5B	CCND3	1
STAT5B	CD40	1
STAT5B	CDK6	1
STAT5B	CEL	1
STAT5B	CISH	1
STAT5B	CNKSR1	1
STAT5B	COPS2	1
STAT5B	CSN2	1
STAT5B	EGFR	1
STAT5B	ESR1	1
STAT5B	ESR2	1
STAT5B	EXOC3	1
STAT5B	FASLG	1
STAT5B	FOS	1
STAT5B	FOXP3	1
STAT5B	ID1	1
STAT5B	IFNG	1
STAT5B	IGF1	1
STAT5B	IL2RA	1
STAT5B	IL4	1
STAT5B	IL6	1
STAT5B	IL6ST	1
STAT5B	IRF8	1
STAT5B	LTA	1
STAT5B	MET	1
STAT5B	MUC1	1
STAT5B	MYC	1
STAT5B	OSM	1
STAT5B	PAX5	1
STAT5B	PIM1	1
STAT5B	PPARG	1
STAT5B	PRF1	1
STAT5B	PTTG1IP	1
STAT5B	RARA	1
STAT5B	RNMT	1
STAT5B	SOCS3	1
STAT5B	SRP9	1
STAT5B	TIMP3	1
STAT5B	TNF	1
STAT5B	YWHAG	1
STAT6	ADAM8	1
STAT6	ADRA2B	1
STAT6	AICDA	1
STAT6	ALOX12	1
STAT6	ALOX15	1
STAT6	ARG1	1
STAT6	BCL2L1	1
STAT6	CCL11	1
STAT6	CCL17	1
STAT6	CCL26	1
STAT6	CD40	1
STAT6	CISH	1
STAT6	CNR1	1
STAT6	COL1A1	1
STAT6	COL1A2	1
STAT6	CXCL8	1
STAT6	CYP2E1	1
STAT6	CYSLTR1	1
STAT6	DUSP1	1
STAT6	EGLN3	1
STAT6	EGR2	1
STAT6	FCER2	1
STAT6	FOS	1
STAT6	FOSB	1
STAT6	GATA3	2
STAT6	HSD3B2	1
STAT6	IL10	1
STAT6	IL13	1
STAT6	IL13RA2	1
STAT6	IL1R1	1
STAT6	IL2	2
STAT6	IL4	1
STAT6	IL4R	1
STAT6	IL5	1
STAT6	IRF1	1
STAT6	IRF4	1
STAT6	ITGA2B	1
STAT6	ITGB3	1
STAT6	LTA	1
STAT6	NCOA3	1
STAT6	OPRM1	1
STAT6	ORMDL3	1
STAT6	PIGR	1
STAT6	PRKCA	1
STAT6	PTGS2	1
STAT6	RETNLB	1
STAT6	RHOA	1
STAT6	SELE	1
STAT6	SELP	1
STAT6	SIDT1	1
STAT6	SLC26A4	1
STAT6	SOCS1	1
STAT6	STAT1	1
STAT6	TFF3	1
STAT6	THY1	1
STAT6	TLR4	1
STAT6	TNF	1
STK11	ABCA1	2
STK11	ABCB4	2
STK11	ACADM	2
STK11	ACOX1	2
STK11	ACSL1	2
STK11	AGT	2
STK11	AGTR1	2
STK11	AGTR2	2
STK11	ALAS1	2
STK11	AMD1	2
STK11	ANGPTL4	2
STK11	ANKRD1	2
STK11	APOA1	2
STK11	APOA2	2
STK11	APOA5	2
STK11	APOH	2
STK11	BCHE	2
STK11	BDKRB1	2
STK11	BRCA1	2
STK11	BST1	2
STK11	BTK	2
STK11	CCN2	2
STK11	CCND2	2
STK11	CCND3	2
STK11	CD36	2
STK11	CDC37	2
STK11	CETP	2
STK11	CPT1A	2
STK11	CPT2	2
STK11	CTSD	1
STK11	CXCL8	2
STK11	CYP1A1	2
STK11	CYP4A11	2
STK11	CYP7A1	2
STK11	DNAJA3	2
STK11	ECE1	2
STK11	EGLN1	2
STK11	ERBB2	2
STK11	ETS1	2
STK11	ETS2	2
STK11	F9	2
STK11	FABP1	2
STK11	FADS1	2
STK11	FDFT1	2
STK11	FHL2	2
STK11	FLI1	2
STK11	FLII	2
STK11	FOS	2
STK11	G0S2	2
STK11	GBA	2
STK11	GJB2	2
STK11	GLIPR1	2
STK11	GNRHR	2
STK11	GRHL1	2
STK11	HFE	2
STK11	HMGCR	2
STK11	HMGCS1	2
STK11	HMGCS2	2
STK11	HPGD	2
STK11	HPSE	2
STK11	HTR2A	2
STK11	IL13	2
STK11	IL4	2
STK11	KCNMA1	2
STK11	LOX	2
STK11	LRP8	2
STK11	LYN	2
STK11	MADCAM1	2
STK11	ME1	2
STK11	MEP1B	2
STK11	MGAT5B	2
STK11	MMP1	2
STK11	MMP12	2
STK11	MMP13	2
STK11	MMP14	2
STK11	MMP19	2
STK11	MMP2	2
STK11	MMP3	2
STK11	MMP7	2
STK11	MMP9	2
STK11	MUC4	2
STK11	MYB	2
STK11	MYC	1
STK11	NOS3	2
STK11	NPAS2	2
STK11	NR3C2	2
STK11	NRG1	2
STK11	NRGN	2
STK11	OAS2	2
STK11	PCSK6	2
STK11	PEX11A	2
STK11	PLA2G4A	2
STK11	PLAUR	2
STK11	PLIN2	2
STK11	PPARA	2
STK11	PSEN2	1
STK11	PSG1	2
STK11	PSG4	2
STK11	PSG9	2
STK11	PTGS2	2
STK11	RGL1	2
STK11	RNF31	2
STK11	SCNN1G	2
STK11	SFTPD	2
STK11	SHMT2	2
STK11	SLC11A1	2
STK11	SLC27A1	2
STK11	SLC6A6	2
STK11	SPP1	2
STK11	SULT2A1	2
STK11	SURF1	2
STK11	SURF2	2
STK11	SYN2	2
STK11	TBXAS1	2
STK11	TERT	2
STK11	TGFBR2	2
STK11	TIAM2	2
STK11	TIMP1	2
STK11	TIMP2	2
STK11	TNF	2
STK11	TNFRSF21	2
STK11	TRIB3	2
STK11	TXN	2
STK11	TXNRD1	2
STK11	UGT1A9	2
STK11	USF1	2
STK11	VIM	2
STK11	WT1	2
STRAP	ACVR1B	2
STRAP	ACVR1C	2
STRAP	AHR	2
STRAP	AKR1B1	2
STRAP	ANGPTL4	2
STRAP	ANKRD1	2
STRAP	APOB	2
STRAP	APOC3	2
STRAP	AR	2
STRAP	AREG	2
STRAP	ART4	2
STRAP	AXIN2	2
STRAP	BAMBI	2
STRAP	BCL2	2
STRAP	BCL2L1	2
STRAP	BGLAP	2
STRAP	BIRC5	2
STRAP	BTRC	2
STRAP	CACNA1G	2
STRAP	CAMK4	2
STRAP	CCL2	2
STRAP	CCN1	2
STRAP	CCND1	2
STRAP	CCND2	2
STRAP	CD44	2
STRAP	CDC25A	2
STRAP	CDH1	2
STRAP	CDKN1A	2
STRAP	CDKN1B	2
STRAP	CDKN2A	2
STRAP	CDKN2B	2
STRAP	CDX1	2
STRAP	CDX4	2
STRAP	CHGA	2
STRAP	CLDN2	2
STRAP	COL1A2	2
STRAP	COL3A1	2
STRAP	COL6A1	2
STRAP	COL6A3	2
STRAP	COL7A1	2
STRAP	CREBBP	2
STRAP	CTNNB1	2
STRAP	CXCL8	2
STRAP	CYP17A1	2
STRAP	CYP7A1	2
STRAP	DACH1	2
STRAP	DKK1	2
STRAP	DKK4	2
STRAP	DOK1	2
STRAP	DSPP	2
STRAP	EDN1	2
STRAP	EIF4ENIF1	2
STRAP	ENG	2
STRAP	EPO	2
STRAP	EPX	2
STRAP	ESR1	2
STRAP	ETS1	2
STRAP	FGF4	2
STRAP	FOXA2	2
STRAP	FOXH1	2
STRAP	FOXP3	2
STRAP	FSHB	2
STRAP	FST	2
STRAP	FSTL3	2
STRAP	GADD45B	2
STRAP	GCG	2
STRAP	GJA1	2
STRAP	GLCE	2
STRAP	GLI1	2
STRAP	GLI2	2
STRAP	GSC	2
STRAP	HNF4A	2
STRAP	ID2	2
STRAP	IFNB1	2
STRAP	IGF2BP1	2
STRAP	IHH	2
STRAP	IL10	2
STRAP	IL5	2
STRAP	INCENP	2
STRAP	ITGB5	2
STRAP	JUN	2
STRAP	KCNIP4	2
STRAP	KLK3	2
STRAP	KRT1	2
STRAP	LAMC1	2
STRAP	LEF1	2
STRAP	LTBP4	2
STRAP	MEF2C	2
STRAP	MIA2	2
STRAP	MITF	2
STRAP	MMP13	2
STRAP	MMP14	2
STRAP	MMP2	2
STRAP	MMP7	2
STRAP	MMP9	2
STRAP	MUC2	2
STRAP	MXD1	2
STRAP	MYC	2
STRAP	NCOA2	2
STRAP	NEUROG1	2
STRAP	NKX2-1	2
STRAP	NKX2-5	2
STRAP	NOL3	2
STRAP	NRCAM	2
STRAP	PEX6	2
STRAP	PITX2	2
STRAP	PLD1	2
STRAP	POR	2
STRAP	PPARD	2
STRAP	PSG1	2
STRAP	PTGS2	2
STRAP	PTHLH	2
STRAP	RB1	2
STRAP	SALL4	2
STRAP	SERPINE1	2
STRAP	SF3B2	2
STRAP	SKIL	2
STRAP	SMAD6	2
STRAP	SMAD7	2
STRAP	SMURF2	2
STRAP	SNAI1	2
STRAP	SNAI2	2
STRAP	SNIP1	2
STRAP	SP5	2
STRAP	STARD7	2
STRAP	TBXT	2
STRAP	TCF7	2
STRAP	TERT	2
STRAP	TGFB1	2
STRAP	TIMP1	2
STRAP	TNC	2
STRAP	TNNC1	2
STRAP	VCAN	2
STRAP	VDR	2
STRAP	VEGFA	2
STRAP	VIM	2
STRAP	VIP	2
STRAP	ZCCHC12	2
STRAP	ZFP36	2
STRAP	ZMYM2	2
STRN	MCL1	2
STRN	MYC	2
STRN	PCK2	2
STRN	TERT	2
STX1A	ALAS1	2
STX1A	FOXA1	2
STX1A	IGFBP1	2
STXBP4	ADA	2
STXBP4	ADRM1	2
STXBP4	AEN	2
STXBP4	ATM	2
STXBP4	AXL	2
STXBP4	BDKRB2	2
STXBP4	BRCA2	2
STXBP4	CCNB2	2
STXBP4	CDKN2A	2
STXBP4	CEBPD	2
STXBP4	COL5A1	2
STXBP4	DLX5	2
STXBP4	DLX6	2
STXBP4	FASN	2
STXBP4	FOSL2	2
STXBP4	HBP1	2
STXBP4	HELLS	2
STXBP4	HES1	2
STXBP4	IGFBP3	2
STXBP4	IL1A	2
STXBP4	KRT14	2
STXBP4	KRT5	2
STXBP4	MRE11	2
STXBP4	NOTCH1	2
STXBP4	NRG1	2
STXBP4	PERP	2
STXBP4	POU2F2	2
STXBP4	RAB38	2
STXBP4	RRAD	2
STXBP4	RUNX1	2
STXBP4	SEC14L2	2
STXBP4	TBXT	2
STXBP4	TCF7L1	2
STXBP4	TOP2A	2
STXBP4	TP63	2
STXBP4	VDR	2
STXBP4	YAP1	2
SUFU	AKT1	2
SUFU	ASIC2	2
SUFU	BCL2	2
SUFU	BHLHE41	2
SUFU	BNC1	2
SUFU	CCN1	2
SUFU	CDK2	2
SUFU	EGR2	2
SUFU	FAS	2
SUFU	FOXA2	2
SUFU	H2AX	2
SUFU	HLA-G	2
SUFU	IL1R2	2
SUFU	JUN	2
SUFU	MTSS1	2
SUFU	NKX2-8	2
SUFU	PDGFRA	2
SUFU	PTCH1	2
SUFU	PTHLH	2
SUFU	PVR	2
SUFU	S100A7	2
SUFU	S100A9	2
SUFU	SFRP1	2
SUFU	SHH	2
SUFU	SMAD4	2
SUFU	SMO	2
SUFU	SOCS1	2
SUFU	SOX9	2
SUFU	TH	2
SUFU	TNFRSF10B	2
SUFU	VMP1	2
SUGP1	IL1B	1
SUMO1	BCL6	2
SUMO1	CDH1	1
SUMO1	CDKN1A	2
SUMO1	CDKN1B	2
SUMO1	CDKN2B	2
SUMO1	CREB1	2
SUMO1	FASLG	2
SUMO1	GADD45A	2
SUMO1	HIF1A	2
SUMO1	PSMD11	2
SUMO1	RBL2	2
SUMO1	SOD2	2
SUMO1	TNFSF10	2
SUMO1	ZFAND5	2
SUMO2	AFP	2
SUMO2	BAX	2
SUMO2	CDKN1A	2
SUMO2	EGR1	2
SUMO2	MMP1	2
SUMO2	NR1I3	2
SUMO2	NTS	2
SUMO2	PCK2	2
SUMO2	PLAU	2
SUMO2	POMC	2
SUMO2	SGK1	2
SUMO2	TAT	2
SUPT3H	CAD	1
SUPT3H	CCND2	1
SUPT3H	CDK4	1
SUPT3H	HSPD1	1
SUPT3H	NEDD4L	1
SUPT3H	TERT	1
SUPT7L	CAD	1
SUPT7L	CCND2	1
SUPT7L	CDK4	1
SUPT7L	HSPD1	1
SUPT7L	TERT	1
SUV39H1	ACTA1	2
SUV39H1	ADA	2
SUV39H1	ADSS2	2
SUV39H1	AEN	2
SUV39H1	BBC3	2
SUV39H1	CASP2	2
SUV39H1	CASP7	1
SUV39H1	CAV1	1
SUV39H1	CCNA1	2
SUV39H1	CCNB1	2
SUV39H1	CCND1	2
SUV39H1	CCND3	1
SUV39H1	CCNE1	2
SUV39H1	CDC6	2
SUV39H1	CDK1	1
SUV39H1	CDKL5	2
SUV39H1	CDKN1A	2
SUV39H1	CKM	2
SUV39H1	CLCA2	2
SUV39H1	CPT1B	2
SUV39H1	DCP1B	2
SUV39H1	DEDD	2
SUV39H1	DHFR	2
SUV39H1	E2F1	2
SUV39H1	FAS	2
SUV39H1	FLOT2	2
SUV39H1	GRAMD4	2
SUV39H1	HAGH	2
SUV39H1	IL2RA	2
SUV39H1	IL4R	2
SUV39H1	JUN	2
SUV39H1	MAD2L1	1
SUV39H1	MAPK7	2
SUV39H1	MCM3	1
SUV39H1	MDM2	2
SUV39H1	MECP2	2
SUV39H1	MYC	1
SUV39H1	MYL2	2
SUV39H1	NDUFS2	2
SUV39H1	NPPA	2
SUV39H1	NR4A1	2
SUV39H1	NTF3	2
SUV39H1	ORC1	1
SUV39H1	PCNA	2
SUV39H1	PLAU	1
SUV39H1	PLPP1	2
SUV39H1	POLA1	2
SUV39H1	RANBP1	2
SUV39H1	RBL1	1
SUV39H1	SERPINE1	1
SUV39H1	SOST	2
SUV39H1	TK1	2
SUV39H1	TP73	2
SUV39H1	VEGFA	2
SUZ12	HOXA9	1
SUZ12	IGF2	1
SUZ12	SNAI2	1
SUZ12	TWIST1	1
SVIL	KLK3	1
SYK	ACTA1	2
SYK	ANGPTL4	2
SYK	BCL2	2
SYK	BCL2L1	2
SYK	BCL6	2
SYK	CASP3	2
SYK	CCL2	2
SYK	CCN1	2
SYK	CCNA2	2
SYK	CCND1	2
SYK	CCND2	2
SYK	CCND3	2
SYK	CD3G	2
SYK	CD40	2
SYK	CD40LG	2
SYK	CDK4	2
SYK	CDK6	2
SYK	CDKN1A	2
SYK	CDKN1B	2
SYK	CDKN2B	2
SYK	CEL	2
SYK	CISH	2
SYK	CNKSR1	2
SYK	COPS2	2
SYK	CSF2	2
SYK	CSN2	2
SYK	CTLA4	2
SYK	CXCL8	2
SYK	DGKA	2
SYK	EDN1	2
SYK	EGFR	2
SYK	EGR2	2
SYK	EGR3	2
SYK	ENPP2	2
SYK	ESR1	2
SYK	ESR2	2
SYK	ETS1	2
SYK	EXOC3	2
SYK	FASLG	2
SYK	FASN	2
SYK	FOS	2
SYK	FOSL2	2
SYK	FOXP3	2
SYK	GBP3	2
SYK	GJA1	2
SYK	HRH1	2
SYK	ICAM1	2
SYK	ID1	2
SYK	IFNG	2
SYK	IGF1	2
SYK	IKZF1	2
SYK	IL13	2
SYK	IL17A	2
SYK	IL2	2
SYK	IL23A	2
SYK	IL2RA	2
SYK	IL3	2
SYK	IL4	2
SYK	IL5	2
SYK	IL6	2
SYK	IL6ST	2
SYK	IRF8	2
SYK	KLK3	2
SYK	KRT17	2
SYK	KRT5	2
SYK	LTA	2
SYK	MDM2	2
SYK	MET	2
SYK	MMP1	2
SYK	MUC1	2
SYK	MYC	2
SYK	NFATC1	2
SYK	NFKBIA	2
SYK	NOS2	2
SYK	NR3C1	2
SYK	NR4A1	2
SYK	NTS	2
SYK	OSM	2
SYK	PAX5	2
SYK	PCNA	2
SYK	PENK	2
SYK	PERP	2
SYK	PIM1	2
SYK	PLAU	2
SYK	PPARG	2
SYK	PRF1	2
SYK	PTGS2	2
SYK	PTPN1	2
SYK	PTPRK	2
SYK	PTTG1IP	2
SYK	RARA	2
SYK	RNMT	2
SYK	SELE	2
SYK	SLC3A2	2
SYK	SOCS3	2
SYK	SP1	2
SYK	SRP9	2
SYK	STK11	2
SYK	SUMO1	2
SYK	TCF7L2	2
SYK	TERT	2
SYK	TGFB1	2
SYK	TH	2
SYK	TIMP1	2
SYK	TIMP3	2
SYK	TNF	2
SYK	TNFAIP3	2
SYK	TP53	2
SYK	YWHAG	2
TAB1	ABCB1	2
TAB1	CDKN1A	2
TAB1	CTBP2	2
TAB1	HIF1A	2
TAB1	MEF2C	2
TAB1	NOX1	2
TAB1	PERP	2
TAB1	TP53	2
TAB1	VEGFA	2
TAB1	VIM	2
TAB2	ABCB1	2
TAB2	CD40	2
TAB2	CDKN1A	2
TAB2	CTBP2	2
TAB2	HIF1A	2
TAB2	MEF2C	2
TAB2	NOX1	2
TAB2	TICAM1	2
TAB2	TP53	2
TAB2	VEGFA	2
TAB2	VIM	2
TADA2B	BBC3	1
TADA2B	CDKN1A	1
TADA2B	GADD45A	1
TAF1	ABCB1	1
TAF1	AR	1
TAF1	BAX	1
TAF1	CDKN1A	1
TAF1	FHL2	1
TAF1	GADD45A	1
TAF1	IGFBP3	1
TAF1	LRIG2	1
TAF1	SRC	1
TAF1	TBP	1
TAF10	CAD	1
TAF10	CCND2	1
TAF10	CDK4	1
TAF10	HSPD1	1
TAF10	TERT	1
TAF12	CAD	1
TAF12	CCND2	1
TAF12	CDK4	1
TAF12	HSPD1	1
TAF12	TERT	1
TAF4	ATF7	1
TAF4	CDKN1A	1
TAF5	CDKN1A	1
TAF9	BBC3	1
TAF9	CAD	1
TAF9	CCND2	1
TAF9	CDK4	1
TAF9	CDKN1A	1
TAF9	GADD45A	1
TAF9	HSPD1	1
TAF9	TERT	1
TAL1	ALDH1A2	1
TAL1	ANGPT2	1
TAL1	CD34	1
TAL1	EPOR	1
TAL1	ERG	1
TAL1	GATA2	1
TAL1	GATA3	1
TAL1	ID1	1
TAL1	ID2	1
TAL1	ID3	1
TAL1	KDR	1
TAL1	KIT	1
TAL1	KRT7	1
TAL1	MYB	1
TAL1	MYCN	1
TAL1	NFKB1	1
TAL1	RB1	1
TAL1	RNF41	1
TAL1	TCF3	1
TAL1	TCF7L1	1
TAL1	TERT	1
TAL1	VEGFA	1
TANK	ATF4	2
TANK	CCL5	2
TANK	CD80	2
TANK	CXCL10	2
TANK	IFNA1	2
TANK	IFNA13	2
TANK	IFNA2	2
TANK	IFNB1	2
TANK	IFNL1	2
TANK	IFNL2	2
TANK	IFNL3	2
TANK	NR1H4	2
TAP1	EOMES	2
TAP1	FOS	2
TAP1	IFNG	2
TAP1	PRF1	2
TAP2	EOMES	2
TAP2	FOS	2
TAP2	IFNG	2
TAP2	PRF1	2
TAX1BP3	PERP	2
TBC1D22A	ACBD3	1
TBK1	ATF4	2
TBK1	CCL5	2
TBK1	CD80	2
TBK1	CXCL10	2
TBK1	IFNA1	2
TBK1	IFNA13	2
TBK1	IFNA2	2
TBK1	IFNB1	2
TBK1	IFNL1	2
TBK1	IFNL2	2
TBK1	IFNL3	2
TBK1	NR1H4	2
TBL1X	ABCA1	1
TBL1X	ABCB4	1
TBL1X	ACADM	1
TBL1X	ACOX1	1
TBL1X	ACSL1	1
TBL1X	AGT	1
TBL1X	ALAS1	1
TBL1X	ANGPTL4	1
TBL1X	ANKRD1	1
TBL1X	APOA1	1
TBL1X	APOA2	1
TBL1X	APOA5	1
TBL1X	AXIN2	1
TBL1X	CCN2	1
TBL1X	CD36	1
TBL1X	CPT1A	1
TBL1X	CPT2	1
TBL1X	CYP1A1	1
TBL1X	CYP4A11	1
TBL1X	CYP7A1	1
TBL1X	FABP1	1
TBL1X	FADS1	1
TBL1X	FDFT1	1
TBL1X	FHL2	1
TBL1X	G0S2	1
TBL1X	GLIPR1	1
TBL1X	GRHL1	1
TBL1X	HMGCR	1
TBL1X	HMGCS1	1
TBL1X	HMGCS2	1
TBL1X	ME1	1
TBL1X	MYC	1
TBL1X	NPAS2	1
TBL1X	PEX11A	1
TBL1X	PLIN2	1
TBL1X	PPARA	1
TBL1X	RGL1	1
TBL1X	SLC27A1	1
TBL1X	SULT2A1	1
TBL1X	TIAM2	1
TBL1X	TNFRSF21	1
TBL1X	TRIB3	1
TBL1X	TXNRD1	1
TBL1X	UGT1A9	1
TBL1XR1	ABCA1	1
TBL1XR1	ABCB4	1
TBL1XR1	ACADM	1
TBL1XR1	ACOX1	1
TBL1XR1	ACSL1	1
TBL1XR1	AGT	1
TBL1XR1	ALAS1	1
TBL1XR1	ANGPTL4	1
TBL1XR1	ANKRD1	1
TBL1XR1	APOA1	1
TBL1XR1	APOA2	1
TBL1XR1	APOA5	1
TBL1XR1	AXIN2	1
TBL1XR1	CCN2	1
TBL1XR1	CD36	1
TBL1XR1	CPT1A	1
TBL1XR1	CPT2	1
TBL1XR1	CYP1A1	1
TBL1XR1	CYP4A11	1
TBL1XR1	CYP7A1	1
TBL1XR1	FABP1	1
TBL1XR1	FADS1	1
TBL1XR1	FDFT1	1
TBL1XR1	FHL2	1
TBL1XR1	G0S2	1
TBL1XR1	GLIPR1	1
TBL1XR1	GRHL1	1
TBL1XR1	HMGCR	1
TBL1XR1	HMGCS1	1
TBL1XR1	HMGCS2	1
TBL1XR1	ME1	1
TBL1XR1	NPAS2	1
TBL1XR1	PEX11A	1
TBL1XR1	PLIN2	1
TBL1XR1	PPARA	1
TBL1XR1	RGL1	1
TBL1XR1	SLC27A1	1
TBL1XR1	SULT2A1	1
TBL1XR1	TIAM2	1
TBL1XR1	TNFRSF21	1
TBL1XR1	TRIB3	1
TBL1XR1	TXNRD1	1
TBL1XR1	UGT1A9	1
TBP	APP	1
TBP	BCL2	1
TBP	BDKRB1	1
TBP	BGLAP	1
TBP	CCNB1	1
TBP	CDKN1A	1
TBP	CEBPD	1
TBP	CRP	1
TBP	E2F1	1
TBP	FOS	1
TBP	FUS	1
TBP	IGFBP4	1
TBP	IL6	1
TBP	LIN28B	1
TBP	MYC	1
TBP	NF1	1
TBP	PPBP	1
TBP	S100A7	1
TBPL1	NF1	1
TBR1	RELN	1
TBX2	CDKN1A	1
TBX2	CDKN2A	1
TBX20	FGF10	1
TBX21	CCR4	1
TBX21	CHST4	1
TBX21	CXCR3	1
TBX21	FUT7	1
TBX21	GATA3	1
TBX21	IFNG	1
TBX21	IL10	1
TBX21	IL13	1
TBX21	IL4	1
TBX21	NELFCD	1
TBX21	PTGDR2	1
TBX21	YY1	1
TBX3	CDKN1A	1
TBX3	CDKN2A	1
TBX5	CDKN2A	1
TBX5	GJA5	1
TBX5	ITGA9	1
TBX5	MYH6	1
TBX5	NPPA	1
TBXA2R	FASLG	2
TBXA2R	MMP9	2
TCF12	CDH1	1
TCF19	CCNE1	1
TCF3	AICDA	1
TCF3	BBC3	1
TCF3	CD4	1
TCF3	CDH1	1
TCF3	CDK6	1
TCF3	CDKN1A	1
TCF3	CR2	1
TCF3	EXO1	1
TCF3	IL5RA	1
TCF3	INS	1
TCF3	MYC	1
TCF3	POU5F1	1
TCF3	RAG1	1
TCF4	ABCB1	1
TCF4	AXIN2	1
TCF4	BCL2	1
TCF4	BIRC5	1
TCF4	CCND1	1
TCF4	CD44	1
TCF4	CLEC4C	1
TCF4	CNTNAP2	1
TCF4	DEFA5	1
TCF4	DEFA6	1
TCF4	FST	1
TCF4	HECA	1
TCF4	JUN	1
TCF4	KLF4	1
TCF4	KLK3	1
TCF4	LGR5	1
TCF4	MITF	1
TCF4	MYC	1
TCF4	NOTUM	1
TCF4	NRXN1	1
TCF4	PLD1	1
TCF4	PTEN	1
TCF4	SKP2	1
TCF4	VCAN	1
TCF4	VEGFA	1
TCF4	VIM	1
TCF4	WNT4	1
TCF7	CDX1	1
TCF7	LEF1	1
TCF7	SNAI2	1
TCF7L1	AXIN2	1
TCF7L1	CCND1	1
TCF7L1	MYC	1
TCF7L2	ABCB1	1
TCF7L2	ACVRL1	1
TCF7L2	AXIN2	1
TCF7L2	BIRC5	1
TCF7L2	CCND1	1
TCF7L2	CDX1	1
TCF7L2	CTNNB1	1
TCF7L2	CXCL8	1
TCF7L2	DKK1	1
TCF7L2	GATA3	1
TCF7L2	GCG	1
TCF7L2	GLCE	1
TCF7L2	HECA	1
TCF7L2	ID2	1
TCF7L2	IGF2BP1	1
TCF7L2	INCENP	1
TCF7L2	LEF1	1
TCF7L2	MYC	1
TCF7L2	PTGS2	1
TCF7L2	SALL4	1
TCF7L2	SNAI2	1
TCF7L2	STARD7	1
TCF7L2	STAT3	1
TCF7L2	TBXT	1
TCF7L2	TCF7	1
TCF7L2	VCAN	1
TCF7L2	WWC1	1
TCF7L2	ZCCHC12	1
TCFL5	CD2	1
TDP2	BCL2L1	2
TDP2	CXCL8	2
TDP2	ICAM1	2
TDP2	IL17A	2
TDP2	IL23A	2
TDP2	IL6	2
TDP2	MYC	2
TDP2	NFKBIA	2
TDP2	SELE	2
TDP2	TNFAIP3	2
TEAD1	ATP6V0A2	1
TEAD1	MSLN	1
TEAD1	NAIP	1
TEAD1	PAX3	1
TEAD1	SRF	1
TEAD4	VEGFA	1
TEF	ALB	1
TEF	DBP	1
TEF	NPPB	1
TEK	ABCB1	2
TEK	BAX	2
TEK	BCL2	2
TEK	BCL2L1	2
TEK	CBLB	2
TEK	CCL2	2
TEK	CCNA2	2
TEK	CCND1	2
TEK	CCND2	2
TEK	CCND3	2
TEK	CDK6	2
TEK	CDKN1A	2
TEK	CISH	2
TEK	CNKSR1	2
TEK	CSN2	2
TEK	CXCL8	2
TEK	DSP	2
TEK	ELF2	1
TEK	FASLG	2
TEK	FHL2	2
TEK	FOS	2
TEK	FOXP3	2
TEK	GADD45A	2
TEK	HMOX1	2
TEK	ICAM1	2
TEK	ID1	2
TEK	IGFBP3	2
TEK	IL17A	2
TEK	IL1B	2
TEK	IL23A	2
TEK	IL2RA	2
TEK	IL4	2
TEK	IL6	2
TEK	IRF8	2
TEK	ITCH	2
TEK	LTA	2
TEK	MYC	2
TEK	NFKBIA	2
TEK	NOS2	2
TEK	OSM	2
TEK	PIM1	2
TEK	PLAU	2
TEK	PRF1	2
TEK	PTGS2	2
TEK	RAB7A	2
TEK	RNF128	2
TEK	SELE	2
TEK	SOCS3	2
TEK	SRP9	2
TEK	TNF	2
TEK	TNFAIP3	2
TEK	TRPC6	2
TEK	TRPV1	2
TEK	YWHAG	2
TERF2	APLF	2
TERF2	BAX	2
TERF2	BCL2	2
TERF2	CDKN1A	2
TERF2	CFLAR	2
TERF2	DUSP1	2
TERF2	FAS	2
TERF2	FOXM1	2
TERF2	GADD45A	2
TERF2	IGF1R	2
TERF2	KLRK1	2
TERF2	MCL1	2
TERF2	MTF1	2
TERF2	PBK	2
TERF2	PCNA	2
TERF2	PMAIP1	2
TERF2	PVR	2
TERF2	SLC2A1	2
TERF2	SP1	2
TERF2	TERF1	2
TERF2	TNFRSF10B	2
TERF2	VEGFA	2
TERT	AXIN2	1
TERT	CCND1	1
TERT	MYC	1
TFAP2A	ABCB1	1
TFAP2A	ABCD2	1
TFAP2A	ACAN	1
TFAP2A	ACHE	1
TFAP2A	ACSL3	1
TFAP2A	ADD1	1
TFAP2A	ADH6	1
TFAP2A	ADM	1
TFAP2A	ADRA1A	1
TFAP2A	ADRA1D	1
TFAP2A	ADRA2B	1
TFAP2A	ADRB1	1
TFAP2A	AGA	1
TFAP2A	AKR1C1	1
TFAP2A	ALDH3A2	1
TFAP2A	ALOX15	1
TFAP2A	ALOX5AP	1
TFAP2A	ALPG	1
TFAP2A	AMPH	1
TFAP2A	ANOS1	1
TFAP2A	APC	1
TFAP2A	APEX1	1
TFAP2A	APOE	1
TFAP2A	APP	1
TFAP2A	AQP2	1
TFAP2A	ARSB	1
TFAP2A	ATF2	1
TFAP2A	ATP10A	1
TFAP2A	ATP12A	1
TFAP2A	ATP1A1	1
TFAP2A	ATP1A3	1
TFAP2A	ATP2A2	1
TFAP2A	ATP2A3	1
TFAP2A	ATP6V1B2	1
TFAP2A	B4GALT5	1
TFAP2A	BACE1	1
TFAP2A	BCKDHA	1
TFAP2A	BCL2	1
TFAP2A	BFSP2	1
TFAP2A	BRS3	1
TFAP2A	BSG	1
TFAP2A	BST1	1
TFAP2A	C1QTNF1	1
TFAP2A	CA9	1
TFAP2A	CALB2	1
TFAP2A	CBS	1
TFAP2A	CCL17	1
TFAP2A	CCL3	1
TFAP2A	CCNB1	1
TFAP2A	CD22	1
TFAP2A	CD36	1
TFAP2A	CD58	1
TFAP2A	CD7	1
TFAP2A	CD79A	1
TFAP2A	CD82	1
TFAP2A	CDH1	1
TFAP2A	CDH16	1
TFAP2A	CDH17	1
TFAP2A	CDKN1A	1
TFAP2A	CELSR1	1
TFAP2A	CFI	1
TFAP2A	CFTR	1
TFAP2A	CGA	1
TFAP2A	CGB3	1
TFAP2A	CHGA	1
TFAP2A	CHRM3	1
TFAP2A	CHRNA3	1
TFAP2A	CHRNA7	1
TFAP2A	CITED1	1
TFAP2A	CLN5	1
TFAP2A	CLU	1
TFAP2A	CNTN1	1
TFAP2A	COL11A1	1
TFAP2A	COL1A1	1
TFAP2A	COL6A1	1
TFAP2A	COL6A2	1
TFAP2A	CRABP2	1
TFAP2A	CRX	1
TFAP2A	CRYAB	1
TFAP2A	CSH1	1
TFAP2A	CSTA	1
TFAP2A	CTF1	1
TFAP2A	CTNNB1	1
TFAP2A	CTSD	1
TFAP2A	CXCL5	1
TFAP2A	CXCL8	1
TFAP2A	CYP11A1	1
TFAP2A	CYP27B1	1
TFAP2A	CYP3A4	1
TFAP2A	DBH	1
TFAP2A	DCBLD2	1
TFAP2A	DDX5	1
TFAP2A	DECR1	1
TFAP2A	DEFB104A	1
TFAP2A	DHX34	1
TFAP2A	DHX8	1
TFAP2A	DRD1	1
TFAP2A	DSG1	1
TFAP2A	DSG2	1
TFAP2A	DSG3	1
TFAP2A	ECM1	1
TFAP2A	EGFR	1
TFAP2A	EGR1	1
TFAP2A	ELN	1
TFAP2A	ENG	1
TFAP2A	ERBB2	1
TFAP2A	ETS1	1
TFAP2A	ETS2	1
TFAP2A	EXOC3	1
TFAP2A	F2R	1
TFAP2A	F3	1
TFAP2A	FAS	1
TFAP2A	FASN	1
TFAP2A	FBLN1	1
TFAP2A	FGFR3	1
TFAP2A	FLI1	1
TFAP2A	FLII	1
TFAP2A	FOXA1	1
TFAP2A	GAA	1
TFAP2A	GALC	1
TFAP2A	GALNS	1
TFAP2A	GALNT3	1
TFAP2A	GAST	1
TFAP2A	GCLC	1
TFAP2A	GDNF	1
TFAP2A	GFAP	1
TFAP2A	GH2	1
TFAP2A	GLI1	1
TFAP2A	GLUD1	1
TFAP2A	GM2A	1
TFAP2A	GNAI2	1
TFAP2A	GNRHR	1
TFAP2A	GPC3	1
TFAP2A	GPX4	1
TFAP2A	GRIN2B	1
TFAP2A	GUCA2A	1
TFAP2A	GUCA2B	1
TFAP2A	GUSB	1
TFAP2A	GYG1	1
TFAP2A	HAL	1
TFAP2A	HCK	1
TFAP2A	HEXA	1
TFAP2A	HEXB	1
TFAP2A	HFE	1
TFAP2A	HGF	1
TFAP2A	HIP1	1
TFAP2A	HK2	1
TFAP2A	HMGCS2	1
TFAP2A	HMOX1	1
TFAP2A	HOOK2	1
TFAP2A	HOXA2	1
TFAP2A	HOXA4	1
TFAP2A	HOXA7	1
TFAP2A	HPGDS	1
TFAP2A	HRAS	1
TFAP2A	HRH1	1
TFAP2A	HSD17B1	1
TFAP2A	HSD17B2	1
TFAP2A	HSD17B4	1
TFAP2A	HSPA1A	1
TFAP2A	HSPA8	1
TFAP2A	HSPB1	1
TFAP2A	HTR4	1
TFAP2A	HTT	1
TFAP2A	ICAM1	1
TFAP2A	ICAM4	1
TFAP2A	IFNG	1
TFAP2A	IFNGR1	1
TFAP2A	IGF1R	1
TFAP2A	IGF2	1
TFAP2A	IGFBP2	1
TFAP2A	IGFBP3	1
TFAP2A	IGFBP5	1
TFAP2A	IL13	1
TFAP2A	IL13RA2	1
TFAP2A	IL2RB	1
TFAP2A	IL3	1
TFAP2A	IL4	1
TFAP2A	IL6	1
TFAP2A	IL7R	1
TFAP2A	IMPA2	1
TFAP2A	IMPDH2	1
TFAP2A	ITGA2	1
TFAP2A	ITGB1	1
TFAP2A	ITPR1	1
TFAP2A	JUP	1
TFAP2A	KCNA5	1
TFAP2A	KIF2A	1
TFAP2A	KISS1	1
TFAP2A	KIT	1
TFAP2A	KLF12	1
TFAP2A	KRT14	1
TFAP2A	KRT16	1
TFAP2A	KRT17	1
TFAP2A	KRT4	1
TFAP2A	KRT5	1
TFAP2A	L1CAM	1
TFAP2A	LAMB1	1
TFAP2A	LHCGR	1
TFAP2A	LIPC	1
TFAP2A	LNPEP	1
TFAP2A	LOX	1
TFAP2A	LRP8	1
TFAP2A	LTC4S	1
TFAP2A	MADCAM1	1
TFAP2A	MAN2B1	1
TFAP2A	MAPT	1
TFAP2A	MBTPS1	1
TFAP2A	MCAM	1
TFAP2A	ME2	1
TFAP2A	MGAT3	1
TFAP2A	MICA	1
TFAP2A	MIP	1
TFAP2A	MIPEP	1
TFAP2A	MMP2	1
TFAP2A	MMP7	1
TFAP2A	MMP9	1
TFAP2A	MPG	1
TFAP2A	MT1A	1
TFAP2A	MTHFR	1
TFAP2A	MTRR	1
TFAP2A	MUC4	1
TFAP2A	MYB	1
TFAP2A	MYC	1
TFAP2A	MYO6	1
TFAP2A	NCL	1
TFAP2A	NF1	1
TFAP2A	NHLH1	1
TFAP2A	NID1	1
TFAP2A	NME3	1
TFAP2A	NNAT	1
TFAP2A	NOL3	1
TFAP2A	NOS1	1
TFAP2A	NOS3	1
TFAP2A	NPR1	1
TFAP2A	NPY	1
TFAP2A	NPY1R	1
TFAP2A	NQO1	1
TFAP2A	NR3C1	1
TFAP2A	NR3C2	1
TFAP2A	NRAS	1
TFAP2A	NRG2	1
TFAP2A	NRGN	1
TFAP2A	NT5E	1
TFAP2A	NTRK1	1
TFAP2A	NTRK3	1
TFAP2A	OAT	1
TFAP2A	ODC1	1
TFAP2A	OXTR	1
TFAP2A	PA2G4	1
TFAP2A	PARP1	1
TFAP2A	PCDHB11	1
TFAP2A	PCSK6	1
TFAP2A	PDE5A	1
TFAP2A	PDHA1	1
TFAP2A	PECAM1	1
TFAP2A	PENK	1
TFAP2A	PEX3	1
TFAP2A	PFKFB3	1
TFAP2A	PGRMC1	1
TFAP2A	PIM1	1
TFAP2A	PLA2G4A	1
TFAP2A	PLAT	1
TFAP2A	PLAUR	1
TFAP2A	POLD1	1
TFAP2A	POLD2	1
TFAP2A	POMC	1
TFAP2A	PPL	1
TFAP2A	PPP4C	1
TFAP2A	PRKCA	1
TFAP2A	PRKCB	1
TFAP2A	PRNP	1
TFAP2A	PSG1	1
TFAP2A	PTEN	1
TFAP2A	PTGDS	1
TFAP2A	PTGS2	1
TFAP2A	PVR	1
TFAP2A	RAD51B	1
TFAP2A	RECQL4	1
TFAP2A	REV3L	1
TFAP2A	RGL3	1
TFAP2A	RNF113A	1
TFAP2A	SCNN1G	1
TFAP2A	SDC4	1
TFAP2A	SEL1L	1
TFAP2A	SERPINA3	1
TFAP2A	SERPINB2	1
TFAP2A	SHMT2	1
TFAP2A	SLC11A1	1
TFAP2A	SLC13A4	1
TFAP2A	SLC19A1	1
TFAP2A	SLC25A21	1
TFAP2A	SLC6A4	1
TFAP2A	SLPI	1
TFAP2A	SMPD1	1
TFAP2A	SNAP91	1
TFAP2A	SOD1	1
TFAP2A	SOD2	1
TFAP2A	SOS1	1
TFAP2A	SPHK1	1
TFAP2A	SPRY2	1
TFAP2A	SRC	1
TFAP2A	SRM	1
TFAP2A	SRMS	1
TFAP2A	ST6GAL1	1
TFAP2A	SULT1E1	1
TFAP2A	SYN2	1
TFAP2A	SYT1	1
TFAP2A	TAF7	1
TFAP2A	TALDO1	1
TFAP2A	TBXAS1	1
TFAP2A	TCN2	1
TFAP2A	TGFA	1
TFAP2A	TGFB3	1
TFAP2A	TH	1
TFAP2A	THPO	1
TFAP2A	TIMP1	1
TFAP2A	TIMP2	1
TFAP2A	TK1	1
TFAP2A	TNF	1
TFAP2A	TNPO1	1
TFAP2A	TP73	1
TFAP2A	TPH1	1
TFAP2A	TPO	1
TFAP2A	TRIM27	1
TFAP2A	TSHR	1
TFAP2A	UBE2L3	1
TFAP2A	UBTF	1
TFAP2A	VEGFA	1
TFAP2A	VEGFB	1
TFAP2A	VEGFC	1
TFAP2A	VHL	1
TFAP2A	VIPR1	1
TFAP2B	ADIPOQ	1
TFAP2B	CRYAB	1
TFAP2B	DRD1	1
TFAP2B	ERBB2	1
TFAP2B	IRAK2	1
TFAP2B	PTGDS	1
TFAP2C	CDKN1A	1
TFAP2C	CRABP2	1
TFAP2C	CSTA	1
TFAP2C	ECM1	1
TFAP2C	ERBB2	1
TFAP2C	ESR1	1
TFAP2C	GPX1	1
TFAP2C	MMP2	1
TFAP2C	RET	1
TFAP2C	SULT1E1	1
TFAP4	CDKN1A	1
TFAP4	CLCN5	1
TFAP4	IFNG	1
TFAP4	MDM2	1
TFAP4	MUC4	1
TFAP4	PPP2R2B	1
TFAP4	SALL2	1
TFCP2	A2M	1
TFCP2	FGA	1
TFCP2	GSK3B	1
TFCP2	PAX6	1
TFCP2	SPP1	1
TFCP2	SRY	1
TFCP2	TF	1
TFCP2	TYMS	1
TFCP2	WT1	1
TFCP2L1	CYP11A1	1
TFDP1	AARS1	2
TFDP1	AASDHPPT	2
TFDP1	ABCA1	2
TFDP1	ABCB1	2
TFDP1	ABCB10	2
TFDP1	ACSL1	2
TFDP1	ACSM5	2
TFDP1	ACTA1	2
TFDP1	ACTR2	2
TFDP1	ACTR5	2
TFDP1	ADA	2
TFDP1	ADA2	2
TFDP1	ADAM8	2
TFDP1	ADAMTS1	2
TFDP1	ADAMTS14	2
TFDP1	ADD3	2
TFDP1	ADGRE1	2
TFDP1	ADGRG5	2
TFDP1	ADH6	2
TFDP1	ADSS2	2
TFDP1	AEN	2
TFDP1	AGER	2
TFDP1	AGPAT4	2
TFDP1	AK3	2
TFDP1	ALDH1A1	2
TFDP1	ALG12	2
TFDP1	ALKBH4	2
TFDP1	AMDHD1	2
TFDP1	AMMECR1L	2
TFDP1	AMPD3	2
TFDP1	ANKRD16	2
TFDP1	ANKRD26	2
TFDP1	ANKRD27	2
TFDP1	ANXA13	2
TFDP1	AP1B1	2
TFDP1	APAF1	1
TFDP1	APLP1	2
TFDP1	APP	2
TFDP1	AR	2
TFDP1	ARC	2
TFDP1	ARHGAP20	2
TFDP1	ARHGAP36	2
TFDP1	ARHGAP45	2
TFDP1	ARHGEF17	2
TFDP1	ARMC4	2
TFDP1	ARMC8	2
TFDP1	ARNT	2
TFDP1	ARPC5L	2
TFDP1	ASCC2	2
TFDP1	ASF1B	2
TFDP1	ATAD2	2
TFDP1	ATG5	2
TFDP1	ATM	2
TFDP1	ATP5PB	2
TFDP1	ATP6V0B	2
TFDP1	ATP6V1E1	2
TFDP1	AURKA	2
TFDP1	AURKB	2
TFDP1	B9D1	2
TFDP1	BBC3	1
TFDP1	BCL10	2
TFDP1	BCL2	2
TFDP1	BDH1	2
TFDP1	BEAN	2
TFDP1	BEND7	2
TFDP1	BIK	2
TFDP1	BIRC5	2
TFDP1	BLVRA	2
TFDP1	BMI1	2
TFDP1	BMP8B	2
TFDP1	BRAF	2
TFDP1	BRCA1	1
TFDP1	BRD2	2
TFDP1	BTBD7	2
TFDP1	BTG4	2
TFDP1	BTN3A3	2
TFDP1	BTRC	2
TFDP1	C11orf54	2
TFDP1	C11orf71	2
TFDP1	C16orf54	2
TFDP1	C16orf78	2
TFDP1	C1S	2
TFDP1	C4orf36	2
TFDP1	CACUL1	2
TFDP1	CALM1	2
TFDP1	CALR	2
TFDP1	CARHSP1	2
TFDP1	CASP10	2
TFDP1	CASP2	2
TFDP1	CASP7	1
TFDP1	CASR	2
TFDP1	CAV1	1
TFDP1	CBLN1	2
TFDP1	CBS	2
TFDP1	CBX5	1
TFDP1	CCDC113	2
TFDP1	CCDC7	2
TFDP1	CCDC93	2
TFDP1	CCL17	2
TFDP1	CCL3	2
TFDP1	CCN1	2
TFDP1	CCNA1	1
TFDP1	CCNA2	1
TFDP1	CCNB1	2
TFDP1	CCND1	2
TFDP1	CCND3	1
TFDP1	CCNE1	1
TFDP1	CCP110	2
TFDP1	CCT8	2
TFDP1	CD2AP	2
TFDP1	CD320	2
TFDP1	CD6	2
TFDP1	CD72	2
TFDP1	CD74	2
TFDP1	CDAN1	2
TFDP1	CDC25A	1
TFDP1	CDC34	2
TFDP1	CDC45	2
TFDP1	CDC6	2
TFDP1	CDCA3	2
TFDP1	CDCA7	2
TFDP1	CDH20	2
TFDP1	CDH5	2
TFDP1	CDK1	1
TFDP1	CDK19	2
TFDP1	CDK4	2
TFDP1	CDKL5	2
TFDP1	CDKN1A	2
TFDP1	CDKN1B	1
TFDP1	CDKN1C	2
TFDP1	CDKN2A	1
TFDP1	CDKN2C	1
TFDP1	CEBPD	2
TFDP1	CEL	2
TFDP1	CELF1	2
TFDP1	CEP89	2
TFDP1	CERS3	2
TFDP1	CETP	2
TFDP1	CHEK1	2
TFDP1	CHEK2	2
TFDP1	CHKA	2
TFDP1	CHST15	2
TFDP1	CKM	2
TFDP1	CLASP2	2
TFDP1	CLCA2	2
TFDP1	CLDN23	2
TFDP1	CLDN5	2
TFDP1	CLTC	2
TFDP1	CLU	2
TFDP1	CMC4	2
TFDP1	CNIH4	2
TFDP1	COL1A1	2
TFDP1	COQ2	2
TFDP1	COX15	2
TFDP1	COX6A2	2
TFDP1	CPT1A	2
TFDP1	CPT1B	2
TFDP1	CREBBP	2
TFDP1	CRYBG3	2
TFDP1	CSAG1	2
TFDP1	CSRNP3	2
TFDP1	CSRP1	2
TFDP1	CTBS	2
TFDP1	CTDSPL2	2
TFDP1	CTNNBIP1	2
TFDP1	CTSV	2
TFDP1	CUL5	2
TFDP1	CUX1	2
TFDP1	CUZD1	2
TFDP1	CX3CL1	2
TFDP1	CXCR4	2
TFDP1	CYC1	2
TFDP1	CYGB	2
TFDP1	CYP2W1	2
TFDP1	CYYR1	2
TFDP1	CZIB	2
TFDP1	DAPK2	2
TFDP1	DBF4	2
TFDP1	DCLRE1C	2
TFDP1	DCP1B	2
TFDP1	DCTN3	2
TFDP1	DDIT3	2
TFDP1	DDIT4	2
TFDP1	DDO	2
TFDP1	DEDD	2
TFDP1	DHFR	1
TFDP1	DHRS2	2
TFDP1	DIRAS2	2
TFDP1	DIRAS3	2
TFDP1	DNAAF2	2
TFDP1	DNER	2
TFDP1	DNMT1	2
TFDP1	DOCK10	2
TFDP1	DOCK9	2
TFDP1	DOK1	2
TFDP1	DPCD	2
TFDP1	DPF2	2
TFDP1	DPH2	2
TFDP1	DPH5	2
TFDP1	DRAM1	2
TFDP1	DROSHA	2
TFDP1	DTX1	2
TFDP1	DUSP1	2
TFDP1	DUSP11	2
TFDP1	DUSP4	2
TFDP1	DUT	2
TFDP1	DYNC1I2	2
TFDP1	DYNC2H1	2
TFDP1	E2F1	1
TFDP1	E2F2	1
TFDP1	E2F3	2
TFDP1	E2F6	2
TFDP1	ECT2	2
TFDP1	EDARADD	2
TFDP1	EDIL3	2
TFDP1	EDN1	2
TFDP1	EGF	2
TFDP1	EGFR	2
TFDP1	EID1	2
TFDP1	EIF3A	2
TFDP1	EIF3J	2
TFDP1	EIF4A3	2
TFDP1	EN1	2
TFDP1	ENAH	2
TFDP1	ENPEP	2
TFDP1	ERCC1	2
TFDP1	ERCC5	2
TFDP1	ERCC8	2
TFDP1	ERH	2
TFDP1	ESYT3	2
TFDP1	ETV4	2
TFDP1	EXOSC9	2
TFDP1	FAIM	2
TFDP1	FAM107B	2
TFDP1	FAM184A	2
TFDP1	FANCA	2
TFDP1	FAS	2
TFDP1	FEN1	2
TFDP1	FGFR1	2
TFDP1	FGG	2
TFDP1	FH	2
TFDP1	FHIT	2
TFDP1	FLJ40504	2
TFDP1	FLOT2	2
TFDP1	FLT1	2
TFDP1	FMN2	2
TFDP1	FOXA2	2
TFDP1	FOXM1	2
TFDP1	FPR1	2
TFDP1	FSHR	2
TFDP1	FZD1	2
TFDP1	GALC	2
TFDP1	GALK2	2
TFDP1	GALNT2	2
TFDP1	GAREM1	2
TFDP1	GCHFR	2
TFDP1	GCLM	2
TFDP1	GDI2	2
TFDP1	GGT5	2
TFDP1	GINS3	2
TFDP1	GJC1	2
TFDP1	GLIPR2	2
TFDP1	GNAI1	2
TFDP1	GNL3	2
TFDP1	GPD2	2
TFDP1	GPR137C	2
TFDP1	GPR158	2
TFDP1	GPX2	2
TFDP1	GPX3	2
TFDP1	GPX4	2
TFDP1	GRAMD4	2
TFDP1	GRIA4	2
TFDP1	GRIK5	2
TFDP1	GSTM2	2
TFDP1	H19	2
TFDP1	H2AC17	2
TFDP1	H2AC18	2
TFDP1	H2AC20	2
TFDP1	H2AC8	2
TFDP1	H2BC13	2
TFDP1	H3-4	2
TFDP1	H3C1	2
TFDP1	H4C14	2
TFDP1	HAGH	2
TFDP1	HAT1	2
TFDP1	HBA2	2
TFDP1	HBE1	2
TFDP1	HBZ	2
TFDP1	HERPUD1	2
TFDP1	HEXA-AS1	2
TFDP1	HFE	2
TFDP1	HIC1	1
TFDP1	HIVEP1	2
TFDP1	HK1	2
TFDP1	HLTF	2
TFDP1	HMGA1	2
TFDP1	HMGB1	2
TFDP1	HMGN4	2
TFDP1	HOXB9	2
TFDP1	HPS4	2
TFDP1	HSPA14	2
TFDP1	HSPA5	2
TFDP1	HSPD1	2
TFDP1	HTR1F	2
TFDP1	HUNK	2
TFDP1	IAPP	2
TFDP1	ID3	2
TFDP1	IER3	2
TFDP1	IFT80	2
TFDP1	IGF1	2
TFDP1	IGF1R	2
TFDP1	IGFBP5	2
TFDP1	IKZF1	2
TFDP1	IL10	2
TFDP1	IL12RB1	2
TFDP1	IL1A	2
TFDP1	IL1B	2
TFDP1	IL23A	2
TFDP1	IL2RA	1
TFDP1	IL4R	2
TFDP1	INHBE	2
TFDP1	IQCK	2
TFDP1	IRF3	2
TFDP1	IRF4	2
TFDP1	ISYNA1	2
TFDP1	ITGAL	2
TFDP1	ITIH1	2
TFDP1	ITPRID2	2
TFDP1	JPH2	2
TFDP1	JRK	2
TFDP1	JUN	2
TFDP1	KCNC4	2
TFDP1	KCNG4	2
TFDP1	KCNJ16	2
TFDP1	KCNJ2	2
TFDP1	KCNK10	2
TFDP1	KDM4C	2
TFDP1	KDR	2
TFDP1	KIF24	2
TFDP1	KIF2C	2
TFDP1	KIR3DL1	2
TFDP1	KISS1	2
TFDP1	KLF10	2
TFDP1	KLF17	2
TFDP1	KLHL29	2
TFDP1	KLK3	2
TFDP1	KNSTRN	2
TFDP1	KRT6A	2
TFDP1	KRT75	2
TFDP1	KRT82	2
TFDP1	L3HYPDH	2
TFDP1	LBR	2
TFDP1	LINC00313	2
TFDP1	LINC00523	2
TFDP1	LINC01555	2
TFDP1	LINGO1	2
TFDP1	LIPC	2
TFDP1	LMO1	2
TFDP1	LOC283392	2
TFDP1	LOC81691	2
TFDP1	LOXL1	2
TFDP1	LPAR2	2
TFDP1	LPGAT1	2
TFDP1	LRBA	2
TFDP1	LRRN2	2
TFDP1	LRRTM1	2
TFDP1	LYPLAL1	2
TFDP1	M6PR	2
TFDP1	MAD2L1	1
TFDP1	MAGEC3	2
TFDP1	MAGEF1	2
TFDP1	MAGOH	2
TFDP1	MAP1A	2
TFDP1	MAP1LC3A	2
TFDP1	MAP2K6	2
TFDP1	MAP3K14	2
TFDP1	MAP3K5	2
TFDP1	MAP4K5	2
TFDP1	MAPK6	2
TFDP1	MAPK7	2
TFDP1	MAPK8	2
TFDP1	MAPRE1	2
TFDP1	MCL1	1
TFDP1	MCM3	1
TFDP1	MCM5	2
TFDP1	MCM8	2
TFDP1	MCM9	2
TFDP1	MCMDC2	2
TFDP1	MCPH1	2
TFDP1	MDM2	2
TFDP1	MECP2	2
TFDP1	MEFV	2
TFDP1	MEMO1	2
TFDP1	MFSD6L	2
TFDP1	MICOS13	2
TFDP1	MIPEP	2
TFDP1	MKX	2
TFDP1	MLH1	2
TFDP1	MMP14	2
TFDP1	MMP15	2
TFDP1	MMUT	2
TFDP1	MOSPD3	2
TFDP1	MPG	2
TFDP1	MPHOSPH10	2
TFDP1	MPO	2
TFDP1	MPPED2	2
TFDP1	MPST	2
TFDP1	MRAS	2
TFDP1	MRPL3	2
TFDP1	MRPL40	2
TFDP1	MRPL42	2
TFDP1	MRPS23	2
TFDP1	MSH2	2
TFDP1	MT1A	2
TFDP1	MT1G	2
TFDP1	MT1X	2
TFDP1	MTHFD1	2
TFDP1	MUC4	2
TFDP1	MXD4	2
TFDP1	MXI1	2
TFDP1	MYB	2
TFDP1	MYBL2	1
TFDP1	MYC	1
TFDP1	MYCN	2
TFDP1	MYH10	2
TFDP1	MYH6	2
TFDP1	MYL2	2
TFDP1	N4BP1	2
TFDP1	N4BP2L1	2
TFDP1	NAGK	2
TFDP1	NAIP	2
TFDP1	NCL	2
TFDP1	NCOA4	2
TFDP1	NDC1	2
TFDP1	NDC80	2
TFDP1	NDRG4	2
TFDP1	NDUFA7	2
TFDP1	NDUFAB1	2
TFDP1	NDUFAF6	2
TFDP1	NDUFC1	2
TFDP1	NDUFS2	2
TFDP1	NDUFV1	2
TFDP1	NEK2	2
TFDP1	NEK4	2
TFDP1	NELL2	2
TFDP1	NIP7	2
TFDP1	NIPSNAP1	2
TFDP1	NLRP5	2
TFDP1	NOL3	2
TFDP1	NOL9	2
TFDP1	NOX4	2
TFDP1	NPAT	2
TFDP1	NPPA	2
TFDP1	NPTX2	2
TFDP1	NR4A1	2
TFDP1	NRIP1	1
TFDP1	NT5DC3	2
TFDP1	NTF3	2
TFDP1	NUDT4	2
TFDP1	NUFIP2	2
TFDP1	OAS2	2
TFDP1	OCA2	2
TFDP1	OLFML1	2
TFDP1	OLFML3	2
TFDP1	OPN3	2
TFDP1	ORC1	1
TFDP1	OSR1	2
TFDP1	OXTR	2
TFDP1	P2RY4	2
TFDP1	PAK5	2
TFDP1	PALB2	2
TFDP1	PALD1	2
TFDP1	PAPPA	2
TFDP1	PAX2	2
TFDP1	PAXBP1	2
TFDP1	PBX4	2
TFDP1	PCBD2	2
TFDP1	PCNA	1
TFDP1	PCOLCE	2
TFDP1	PCSK6	2
TFDP1	PDE8A	2
TFDP1	PDIA3	2
TFDP1	PDK4	2
TFDP1	PDPN	2
TFDP1	PDXK	2
TFDP1	PDZK1IP1	2
TFDP1	PEG10	2
TFDP1	PEG3	2
TFDP1	PES1	2
TFDP1	PEX5	2
TFDP1	PFAS	2
TFDP1	PFDN5	2
TFDP1	PFN2	2
TFDP1	PHLDB1	2
TFDP1	PIGB	2
TFDP1	PIGU	2
TFDP1	PIH1D1	2
TFDP1	PIK3R5	2
TFDP1	PIN1	2
TFDP1	PLA2G6	2
TFDP1	PLAU	1
TFDP1	PLAUR	2
TFDP1	PLEKHB1	2
TFDP1	PLEKHF2	2
TFDP1	PLK1	2
TFDP1	PLPP1	2
TFDP1	PMAIP1	1
TFDP1	PNRC2	2
TFDP1	POLA1	2
TFDP1	POLA2	2
TFDP1	POLE2	2
TFDP1	POLR2C	2
TFDP1	POLR3A	2
TFDP1	POLR3F	2
TFDP1	POU2AF1	2
TFDP1	POU3F2	2
TFDP1	PPARG	2
TFDP1	PPAT	2
TFDP1	PPM1J	2
TFDP1	PPP1R13B	2
TFDP1	PPP1R3E	2
TFDP1	PPP2R2D	2
TFDP1	PRAG1	2
TFDP1	PRDM1	2
TFDP1	PRDM2	2
TFDP1	PRKACA	2
TFDP1	PRKAR1A	2
TFDP1	PRKDC	2
TFDP1	PROKR1	2
TFDP1	PRPH2	2
TFDP1	PRRG3	2
TFDP1	PSG1	2
TFDP1	PSMA4	2
TFDP1	PSMC6	2
TFDP1	PTGER2	2
TFDP1	PTPN5	2
TFDP1	PTPN6	2
TFDP1	PTPN7	2
TFDP1	PTPRC	2
TFDP1	PTPRO	2
TFDP1	PUS3	2
TFDP1	PWP2	2
TFDP1	RAB40C	2
TFDP1	RACGAP1	2
TFDP1	RAD18	2
TFDP1	RAD51	2
TFDP1	RAD52	2
TFDP1	RAD54L	2
TFDP1	RADX	2
TFDP1	RALGDS	2
TFDP1	RANBP1	2
TFDP1	RANGRF	2
TFDP1	RASGEF1B	2
TFDP1	RASGRP1	2
TFDP1	RASSF8	2
TFDP1	RB1	1
TFDP1	RBBP4	1
TFDP1	RBBP8	1
TFDP1	RBL1	1
TFDP1	RBM38	2
TFDP1	RBP3	2
TFDP1	RDH16	2
TFDP1	RECK	2
TFDP1	RELT	2
TFDP1	RFC2	2
TFDP1	RFC3	2
TFDP1	RFC4	2
TFDP1	RNF113A	2
TFDP1	RNF128	2
TFDP1	RNF2	2
TFDP1	RPA2	2
TFDP1	RPA3	2
TFDP1	RPL10A	2
TFDP1	RPL31	2
TFDP1	RPL36A	2
TFDP1	RPS6KB1	2
TFDP1	RRM1	1
TFDP1	RRM2	1
TFDP1	RRP1B	2
TFDP1	RTN2	2
TFDP1	RTN4	2
TFDP1	RUVBL2	2
TFDP1	RXRG	2
TFDP1	SAA2	2
TFDP1	SAFB2	2
TFDP1	SAV1	2
TFDP1	SCARF1	2
TFDP1	SCG3	2
TFDP1	SCML4	2
TFDP1	SEC63	2
TFDP1	SECISBP2	2
TFDP1	SEPHS1	2
TFDP1	SERF2	2
TFDP1	SERPINB5	2
TFDP1	SERPINE1	1
TFDP1	SETX	2
TFDP1	SEZ6L2	2
TFDP1	SGSH	2
TFDP1	SH3GLB1	2
TFDP1	SIRPA	2
TFDP1	SIRT1	1
TFDP1	SIVA1	2
TFDP1	SKP2	2
TFDP1	SLC13A5	2
TFDP1	SLC14A2	2
TFDP1	SLC15A1	2
TFDP1	SLC16A14	2
TFDP1	SLC22A16	2
TFDP1	SLC26A7	2
TFDP1	SLC28A1	2
TFDP1	SLC2A3	2
TFDP1	SLC35F3	2
TFDP1	SLC35G1	2
TFDP1	SLC3A2	2
TFDP1	SLC43A2	2
TFDP1	SLC6A19	2
TFDP1	SLC7A9	2
TFDP1	SLX4	2
TFDP1	SMC4	2
TFDP1	SNTB2	2
TFDP1	SNX19	2
TFDP1	SOCS2	2
TFDP1	SOST	2
TFDP1	SP1	2
TFDP1	SP110	2
TFDP1	SPCS1	2
TFDP1	SPG21	2
TFDP1	SPOCK1	2
TFDP1	SRSF8	2
TFDP1	SRXN1	2
TFDP1	SSR4	2
TFDP1	SSTR1	2
TFDP1	SSX2	2
TFDP1	SSX8P	2
TFDP1	ST13	2
TFDP1	ST6GALNAC2	2
TFDP1	STAM	2
TFDP1	STARD13	2
TFDP1	STK4	2
TFDP1	STX11	2
TFDP1	STX3	2
TFDP1	SUCLG1	2
TFDP1	SUGP2	2
TFDP1	SULF2	2
TFDP1	SULT1A2	2
TFDP1	SULT2A1	1
TFDP1	SUZ12	2
TFDP1	SYCP3	2
TFDP1	SYNE2	2
TFDP1	TAF11	2
TFDP1	TAF1C	2
TFDP1	TAF5L	2
TFDP1	TAF6	2
TFDP1	TAS1R2	2
TFDP1	TBC1D16	2
TFDP1	TBC1D21	2
TFDP1	TERB2	2
TFDP1	TERT	2
TFDP1	TFF1	2
TFDP1	TFIP11	2
TFDP1	TGFB2	2
TFDP1	THBS1	2
TFDP1	THOC5	2
TFDP1	THOC6	2
TFDP1	TIGD3	2
TFDP1	TIMP1	2
TFDP1	TK1	2
TFDP1	TLR3	2
TFDP1	TMBIM1	2
TFDP1	TMCO5A	2
TFDP1	TMEM105	2
TFDP1	TMEM132A	2
TFDP1	TMEM186	2
TFDP1	TMEM47	2
TFDP1	TMOD3	2
TFDP1	TMX2	2
TFDP1	TNF	2
TFDP1	TNFSF11	2
TFDP1	TOP2A	2
TFDP1	TOR1B	2
TFDP1	TP53	1
TFDP1	TP53BP2	2
TFDP1	TP53INP1	2
TFDP1	TP73	2
TFDP1	TPRKB	2
TFDP1	TRERF1	2
TFDP1	TRIM69	2
TFDP1	TRIP12	2
TFDP1	TRIT1	2
TFDP1	TRPC7	2
TFDP1	TRPM2	2
TFDP1	TRRAP	2
TFDP1	TSC1	2
TFDP1	TSNARE1	2
TFDP1	TSPAN6	2
TFDP1	TSPY2	2
TFDP1	TUBA4A	2
TFDP1	TXNDC15	2
TFDP1	TXNL1	2
TFDP1	TYMS	1
TFDP1	UBL7	2
TFDP1	UBN1	2
TFDP1	UCHL1	2
TFDP1	UHRF1	2
TFDP1	ULK1	2
TFDP1	UMPS	2
TFDP1	UNC119	2
TFDP1	UNG	2
TFDP1	UPF3B	2
TFDP1	UQCRB	2
TFDP1	USB1	2
TFDP1	USP1	2
TFDP1	USPL1	2
TFDP1	UTRN	2
TFDP1	UXT	1
TFDP1	VCP	2
TFDP1	VEGFA	2
TFDP1	VMP1	2
TFDP1	VPS35L	2
TFDP1	VPS4A	2
TFDP1	WAPL	2
TFDP1	WASF1	1
TFDP1	WBP1L	2
TFDP1	WBP4	2
TFDP1	WDR25	2
TFDP1	WDR3	2
TFDP1	WDR45	2
TFDP1	WDR76	2
TFDP1	WNT1	2
TFDP1	WRAP73	2
TFDP1	WWOX	2
TFDP1	XAGE5	2
TFDP1	XPNPEP1	2
TFDP1	XRCC1	1
TFDP1	YIPF1	2
TFDP1	YME1L1	2
TFDP1	ZC3H7A	2
TFDP1	ZCCHC8	2
TFDP1	ZFC3H1	2
TFDP1	ZKSCAN5	2
TFDP1	ZMYM1	2
TFDP1	ZMYM2	2
TFDP1	ZMYM5	2
TFDP1	ZNF165	2
TFDP1	ZNF26	2
TFDP1	ZNF268	2
TFDP1	ZNF292	2
TFDP1	ZNF350	2
TFDP1	ZNF540	2
TFDP1	ZNF543	2
TFDP1	ZNF614	2
TFDP1	ZNF616	2
TFDP1	ZNF654	2
TFDP1	ZNF778	2
TFDP1	ZNF785	2
TFDP2	AARS1	2
TFDP2	AASDHPPT	2
TFDP2	ABCA1	2
TFDP2	ABCB1	2
TFDP2	ABCB10	2
TFDP2	ACSL1	2
TFDP2	ACSM5	2
TFDP2	ACTA1	2
TFDP2	ACTR2	2
TFDP2	ACTR5	2
TFDP2	ADA	2
TFDP2	ADA2	2
TFDP2	ADAM8	2
TFDP2	ADAMTS1	2
TFDP2	ADAMTS14	2
TFDP2	ADD3	2
TFDP2	ADGRE1	2
TFDP2	ADGRG5	2
TFDP2	ADH6	2
TFDP2	ADSS2	2
TFDP2	AEN	2
TFDP2	AGER	2
TFDP2	AGPAT4	2
TFDP2	AK3	2
TFDP2	ALDH1A1	2
TFDP2	ALG12	2
TFDP2	ALKBH4	2
TFDP2	AMDHD1	2
TFDP2	AMMECR1L	2
TFDP2	AMPD3	2
TFDP2	ANKRD16	2
TFDP2	ANKRD26	2
TFDP2	ANKRD27	2
TFDP2	ANXA13	2
TFDP2	AP1B1	2
TFDP2	APAF1	1
TFDP2	APLP1	2
TFDP2	APP	2
TFDP2	AR	2
TFDP2	ARC	2
TFDP2	ARHGAP20	2
TFDP2	ARHGAP36	2
TFDP2	ARHGAP45	2
TFDP2	ARHGEF17	2
TFDP2	ARMC4	2
TFDP2	ARMC8	2
TFDP2	ARNT	2
TFDP2	ARPC5L	2
TFDP2	ASCC2	2
TFDP2	ASF1B	2
TFDP2	ATAD2	2
TFDP2	ATG5	2
TFDP2	ATM	2
TFDP2	ATP5PB	2
TFDP2	ATP6V0B	2
TFDP2	ATP6V1E1	2
TFDP2	AURKA	2
TFDP2	AURKB	2
TFDP2	B9D1	2
TFDP2	BBC3	2
TFDP2	BCL10	2
TFDP2	BCL2	2
TFDP2	BDH1	2
TFDP2	BEAN	2
TFDP2	BEND7	2
TFDP2	BIK	2
TFDP2	BIRC5	2
TFDP2	BLVRA	2
TFDP2	BMI1	2
TFDP2	BMP8B	2
TFDP2	BRAF	2
TFDP2	BRCA1	1
TFDP2	BRD2	2
TFDP2	BTBD7	2
TFDP2	BTG4	2
TFDP2	BTN3A3	2
TFDP2	BTRC	2
TFDP2	C11orf54	2
TFDP2	C11orf71	2
TFDP2	C16orf54	2
TFDP2	C16orf78	2
TFDP2	C1S	2
TFDP2	C4orf36	2
TFDP2	CACUL1	2
TFDP2	CALM1	2
TFDP2	CALR	2
TFDP2	CARHSP1	2
TFDP2	CASP10	2
TFDP2	CASP2	2
TFDP2	CASP7	1
TFDP2	CASR	2
TFDP2	CAV1	1
TFDP2	CBLN1	2
TFDP2	CBS	2
TFDP2	CBX5	1
TFDP2	CCDC113	2
TFDP2	CCDC7	2
TFDP2	CCDC93	2
TFDP2	CCL17	2
TFDP2	CCL3	2
TFDP2	CCN1	2
TFDP2	CCNA1	2
TFDP2	CCNA2	1
TFDP2	CCNB1	2
TFDP2	CCND1	2
TFDP2	CCND3	1
TFDP2	CCNE1	2
TFDP2	CCP110	2
TFDP2	CCT8	2
TFDP2	CD2AP	2
TFDP2	CD320	2
TFDP2	CD6	2
TFDP2	CD72	2
TFDP2	CD74	2
TFDP2	CDAN1	2
TFDP2	CDC25A	1
TFDP2	CDC34	2
TFDP2	CDC45	2
TFDP2	CDC6	2
TFDP2	CDCA3	2
TFDP2	CDCA7	2
TFDP2	CDH20	2
TFDP2	CDH5	2
TFDP2	CDK1	1
TFDP2	CDK19	2
TFDP2	CDK4	2
TFDP2	CDKL5	2
TFDP2	CDKN1A	1
TFDP2	CDKN1B	1
TFDP2	CDKN1C	2
TFDP2	CDKN2A	1
TFDP2	CDKN2C	1
TFDP2	CEL	2
TFDP2	CELF1	2
TFDP2	CEP89	2
TFDP2	CERS3	2
TFDP2	CETP	2
TFDP2	CHEK1	2
TFDP2	CHEK2	2
TFDP2	CHKA	2
TFDP2	CHST15	2
TFDP2	CKM	2
TFDP2	CLASP2	2
TFDP2	CLCA2	2
TFDP2	CLDN23	2
TFDP2	CLDN5	2
TFDP2	CLTC	2
TFDP2	CLU	2
TFDP2	CMC4	2
TFDP2	CNIH4	2
TFDP2	COL1A1	2
TFDP2	COQ2	2
TFDP2	COX15	2
TFDP2	COX6A2	2
TFDP2	CPT1A	2
TFDP2	CPT1B	2
TFDP2	CREBBP	2
TFDP2	CRYBG3	2
TFDP2	CSAG1	2
TFDP2	CSRNP3	2
TFDP2	CSRP1	2
TFDP2	CTBS	2
TFDP2	CTDSPL2	2
TFDP2	CTNNBIP1	2
TFDP2	CTSV	2
TFDP2	CUL5	2
TFDP2	CUX1	2
TFDP2	CUZD1	2
TFDP2	CX3CL1	2
TFDP2	CXCR4	2
TFDP2	CYC1	2
TFDP2	CYGB	2
TFDP2	CYP2W1	2
TFDP2	CYYR1	2
TFDP2	CZIB	2
TFDP2	DAPK2	2
TFDP2	DBF4	2
TFDP2	DCLRE1C	2
TFDP2	DCP1B	2
TFDP2	DCTN3	2
TFDP2	DDIT3	2
TFDP2	DDIT4	2
TFDP2	DDO	2
TFDP2	DEDD	2
TFDP2	DHFR	1
TFDP2	DHRS2	2
TFDP2	DIRAS2	2
TFDP2	DIRAS3	2
TFDP2	DNAAF2	2
TFDP2	DNER	2
TFDP2	DNMT1	2
TFDP2	DOCK10	2
TFDP2	DOCK9	2
TFDP2	DOK1	2
TFDP2	DPCD	2
TFDP2	DPF2	2
TFDP2	DPH2	2
TFDP2	DPH5	2
TFDP2	DRAM1	2
TFDP2	DROSHA	2
TFDP2	DTX1	2
TFDP2	DUSP1	2
TFDP2	DUSP11	2
TFDP2	DUSP4	2
TFDP2	DUT	2
TFDP2	DYNC1I2	2
TFDP2	DYNC2H1	2
TFDP2	E2F1	1
TFDP2	E2F2	1
TFDP2	E2F3	2
TFDP2	E2F6	2
TFDP2	ECT2	2
TFDP2	EDARADD	2
TFDP2	EDIL3	2
TFDP2	EDN1	2
TFDP2	EGF	2
TFDP2	EGFR	2
TFDP2	EID1	2
TFDP2	EIF3A	2
TFDP2	EIF3J	2
TFDP2	EIF4A3	2
TFDP2	EN1	2
TFDP2	ENAH	2
TFDP2	ENPEP	2
TFDP2	ERCC1	2
TFDP2	ERCC5	2
TFDP2	ERCC8	2
TFDP2	ERH	2
TFDP2	ESYT3	2
TFDP2	ETV4	2
TFDP2	EXOSC9	2
TFDP2	FAIM	2
TFDP2	FAM107B	2
TFDP2	FAM184A	2
TFDP2	FANCA	2
TFDP2	FAS	2
TFDP2	FEN1	2
TFDP2	FGFR1	2
TFDP2	FGG	2
TFDP2	FH	2
TFDP2	FHIT	2
TFDP2	FLJ40504	2
TFDP2	FLOT2	2
TFDP2	FLT1	2
TFDP2	FMN2	2
TFDP2	FOXA2	2
TFDP2	FOXM1	2
TFDP2	FPR1	2
TFDP2	FSHR	2
TFDP2	FZD1	2
TFDP2	GALC	2
TFDP2	GALK2	2
TFDP2	GALNT2	2
TFDP2	GAREM1	2
TFDP2	GCHFR	2
TFDP2	GCLM	2
TFDP2	GDI2	2
TFDP2	GGT5	2
TFDP2	GINS3	2
TFDP2	GJC1	2
TFDP2	GLIPR2	2
TFDP2	GNAI1	2
TFDP2	GNL3	2
TFDP2	GPD2	2
TFDP2	GPR137C	2
TFDP2	GPR158	2
TFDP2	GPX2	2
TFDP2	GPX3	2
TFDP2	GPX4	2
TFDP2	GRAMD4	2
TFDP2	GRIA4	2
TFDP2	GRIK5	2
TFDP2	GSTM2	2
TFDP2	H19	2
TFDP2	H2AC17	2
TFDP2	H2AC18	2
TFDP2	H2AC20	2
TFDP2	H2AC8	2
TFDP2	H2BC13	2
TFDP2	H3-4	2
TFDP2	H3C1	2
TFDP2	H4C14	2
TFDP2	HAGH	2
TFDP2	HAT1	2
TFDP2	HBA2	2
TFDP2	HBE1	2
TFDP2	HBZ	2
TFDP2	HERPUD1	2
TFDP2	HEXA-AS1	2
TFDP2	HFE	2
TFDP2	HIC1	1
TFDP2	HIVEP1	2
TFDP2	HK1	2
TFDP2	HLTF	2
TFDP2	HMGA1	2
TFDP2	HMGB1	2
TFDP2	HMGN4	2
TFDP2	HOXB9	2
TFDP2	HPS4	2
TFDP2	HSPA14	2
TFDP2	HSPA5	2
TFDP2	HSPD1	2
TFDP2	HTR1F	2
TFDP2	HUNK	2
TFDP2	IAPP	2
TFDP2	ID3	2
TFDP2	IER3	2
TFDP2	IFT80	2
TFDP2	IGF1	2
TFDP2	IGF1R	2
TFDP2	IGFBP5	2
TFDP2	IKZF1	2
TFDP2	IL10	2
TFDP2	IL12RB1	2
TFDP2	IL1A	2
TFDP2	IL1B	2
TFDP2	IL23A	2
TFDP2	IL2RA	2
TFDP2	IL4R	2
TFDP2	INHBE	2
TFDP2	IQCK	2
TFDP2	IRF3	2
TFDP2	IRF4	2
TFDP2	ISYNA1	2
TFDP2	ITGAL	2
TFDP2	ITIH1	2
TFDP2	ITPRID2	2
TFDP2	JPH2	2
TFDP2	JRK	2
TFDP2	JUN	2
TFDP2	KCNC4	2
TFDP2	KCNG4	2
TFDP2	KCNJ16	2
TFDP2	KCNJ2	2
TFDP2	KCNK10	2
TFDP2	KDM4C	2
TFDP2	KDR	2
TFDP2	KIF24	2
TFDP2	KIF2C	2
TFDP2	KIR3DL1	2
TFDP2	KISS1	2
TFDP2	KLF10	2
TFDP2	KLF17	2
TFDP2	KLHL29	2
TFDP2	KLK3	2
TFDP2	KNSTRN	2
TFDP2	KRT6A	2
TFDP2	KRT75	2
TFDP2	KRT82	2
TFDP2	L3HYPDH	2
TFDP2	LBR	2
TFDP2	LINC00313	2
TFDP2	LINC00523	2
TFDP2	LINC01555	2
TFDP2	LINGO1	2
TFDP2	LIPC	2
TFDP2	LMO1	2
TFDP2	LOC283392	2
TFDP2	LOC81691	2
TFDP2	LOXL1	2
TFDP2	LPAR2	2
TFDP2	LPGAT1	2
TFDP2	LRBA	2
TFDP2	LRRN2	2
TFDP2	LRRTM1	2
TFDP2	LYPLAL1	2
TFDP2	M6PR	2
TFDP2	MAD2L1	1
TFDP2	MAGEC3	2
TFDP2	MAGEF1	2
TFDP2	MAGOH	2
TFDP2	MAP1A	2
TFDP2	MAP1LC3A	2
TFDP2	MAP2K6	2
TFDP2	MAP3K14	2
TFDP2	MAP3K5	2
TFDP2	MAP4K5	2
TFDP2	MAPK6	2
TFDP2	MAPK7	2
TFDP2	MAPK8	2
TFDP2	MAPRE1	2
TFDP2	MCL1	1
TFDP2	MCM3	1
TFDP2	MCM5	2
TFDP2	MCM8	2
TFDP2	MCM9	2
TFDP2	MCMDC2	2
TFDP2	MCPH1	2
TFDP2	MDM2	2
TFDP2	MECP2	2
TFDP2	MEFV	2
TFDP2	MEMO1	2
TFDP2	MFSD6L	2
TFDP2	MICOS13	2
TFDP2	MIPEP	2
TFDP2	MKX	2
TFDP2	MLH1	2
TFDP2	MMP14	2
TFDP2	MMP15	2
TFDP2	MMUT	2
TFDP2	MOSPD3	2
TFDP2	MPG	2
TFDP2	MPHOSPH10	2
TFDP2	MPO	2
TFDP2	MPPED2	2
TFDP2	MPST	2
TFDP2	MRAS	2
TFDP2	MRPL3	2
TFDP2	MRPL40	2
TFDP2	MRPL42	2
TFDP2	MRPS23	2
TFDP2	MSH2	2
TFDP2	MT1A	2
TFDP2	MT1G	2
TFDP2	MT1X	2
TFDP2	MTHFD1	2
TFDP2	MUC4	2
TFDP2	MXI1	2
TFDP2	MYB	2
TFDP2	MYBL2	1
TFDP2	MYC	1
TFDP2	MYCN	2
TFDP2	MYH10	2
TFDP2	MYH6	2
TFDP2	MYL2	2
TFDP2	N4BP1	2
TFDP2	N4BP2L1	2
TFDP2	NAGK	2
TFDP2	NAIP	2
TFDP2	NCL	2
TFDP2	NCOA4	2
TFDP2	NDC1	2
TFDP2	NDC80	2
TFDP2	NDRG4	2
TFDP2	NDUFA7	2
TFDP2	NDUFAB1	2
TFDP2	NDUFAF6	2
TFDP2	NDUFC1	2
TFDP2	NDUFS2	2
TFDP2	NDUFV1	2
TFDP2	NEK2	2
TFDP2	NEK4	2
TFDP2	NELL2	2
TFDP2	NIP7	2
TFDP2	NIPSNAP1	2
TFDP2	NLRP5	2
TFDP2	NOL3	2
TFDP2	NOL9	2
TFDP2	NOX4	2
TFDP2	NPAT	2
TFDP2	NPPA	2
TFDP2	NPTX2	2
TFDP2	NR4A1	2
TFDP2	NRIP1	2
TFDP2	NT5DC3	2
TFDP2	NTF3	2
TFDP2	NUDT4	2
TFDP2	NUFIP2	2
TFDP2	OAS2	2
TFDP2	OCA2	2
TFDP2	OLFML1	2
TFDP2	OLFML3	2
TFDP2	OPN3	2
TFDP2	ORC1	1
TFDP2	OSR1	2
TFDP2	OXTR	2
TFDP2	P2RY4	2
TFDP2	PAK5	2
TFDP2	PALB2	2
TFDP2	PALD1	2
TFDP2	PAPPA	2
TFDP2	PAX2	2
TFDP2	PAXBP1	2
TFDP2	PBX4	2
TFDP2	PCBD2	2
TFDP2	PCNA	2
TFDP2	PCOLCE	2
TFDP2	PCSK6	2
TFDP2	PDE8A	2
TFDP2	PDIA3	2
TFDP2	PDK4	2
TFDP2	PDPN	2
TFDP2	PDXK	2
TFDP2	PDZK1IP1	2
TFDP2	PEG10	2
TFDP2	PEG3	2
TFDP2	PES1	2
TFDP2	PEX5	2
TFDP2	PFAS	2
TFDP2	PFDN5	2
TFDP2	PFN2	2
TFDP2	PHLDB1	2
TFDP2	PIGB	2
TFDP2	PIGU	2
TFDP2	PIH1D1	2
TFDP2	PIK3R5	2
TFDP2	PIN1	2
TFDP2	PLA2G6	2
TFDP2	PLAU	1
TFDP2	PLAUR	2
TFDP2	PLEKHB1	2
TFDP2	PLEKHF2	2
TFDP2	PLK1	2
TFDP2	PLPP1	2
TFDP2	PMAIP1	2
TFDP2	PNRC2	2
TFDP2	POLA1	2
TFDP2	POLA2	2
TFDP2	POLE2	2
TFDP2	POLR2C	2
TFDP2	POLR3A	2
TFDP2	POLR3F	2
TFDP2	POU2AF1	2
TFDP2	POU3F2	2
TFDP2	PPARG	2
TFDP2	PPAT	2
TFDP2	PPM1J	2
TFDP2	PPP1R13B	2
TFDP2	PPP1R3E	2
TFDP2	PPP2R2D	2
TFDP2	PRAG1	2
TFDP2	PRDM1	2
TFDP2	PRDM2	2
TFDP2	PRKACA	2
TFDP2	PRKAR1A	2
TFDP2	PRKDC	2
TFDP2	PROKR1	2
TFDP2	PRPH2	2
TFDP2	PRRG3	2
TFDP2	PSG1	2
TFDP2	PSMA4	2
TFDP2	PSMC6	2
TFDP2	PTGER2	2
TFDP2	PTPN5	2
TFDP2	PTPN6	2
TFDP2	PTPN7	2
TFDP2	PTPRC	2
TFDP2	PTPRO	2
TFDP2	PUS3	2
TFDP2	PWP2	2
TFDP2	RAB40C	2
TFDP2	RACGAP1	2
TFDP2	RAD18	2
TFDP2	RAD51	2
TFDP2	RAD52	2
TFDP2	RAD54L	2
TFDP2	RADX	2
TFDP2	RALGDS	2
TFDP2	RANBP1	1
TFDP2	RANGRF	2
TFDP2	RASGEF1B	2
TFDP2	RASGRP1	2
TFDP2	RASSF8	2
TFDP2	RB1	1
TFDP2	RBBP4	1
TFDP2	RBBP8	1
TFDP2	RBL1	1
TFDP2	RBM38	2
TFDP2	RBP3	2
TFDP2	RDH16	2
TFDP2	RECK	2
TFDP2	RELT	2
TFDP2	RFC2	2
TFDP2	RFC3	2
TFDP2	RFC4	2
TFDP2	RNF113A	2
TFDP2	RNF128	2
TFDP2	RNF2	2
TFDP2	RPA2	2
TFDP2	RPA3	2
TFDP2	RPL10A	2
TFDP2	RPL31	2
TFDP2	RPL36A	2
TFDP2	RPS6KB1	2
TFDP2	RRM1	1
TFDP2	RRM2	1
TFDP2	RRP1B	2
TFDP2	RTN2	2
TFDP2	RTN4	2
TFDP2	RUVBL2	2
TFDP2	RXRG	2
TFDP2	SAA2	2
TFDP2	SAFB2	2
TFDP2	SAV1	2
TFDP2	SCARF1	2
TFDP2	SCG3	2
TFDP2	SCML4	2
TFDP2	SEC63	2
TFDP2	SECISBP2	2
TFDP2	SEPHS1	2
TFDP2	SERF2	2
TFDP2	SERPINB5	2
TFDP2	SERPINE1	1
TFDP2	SETX	2
TFDP2	SEZ6L2	2
TFDP2	SGSH	2
TFDP2	SH3GLB1	2
TFDP2	SIRPA	2
TFDP2	SIRT1	1
TFDP2	SIVA1	2
TFDP2	SKP2	2
TFDP2	SLC13A5	2
TFDP2	SLC14A2	2
TFDP2	SLC15A1	2
TFDP2	SLC16A14	2
TFDP2	SLC22A16	2
TFDP2	SLC26A7	2
TFDP2	SLC28A1	2
TFDP2	SLC2A3	2
TFDP2	SLC35F3	2
TFDP2	SLC35G1	2
TFDP2	SLC3A2	2
TFDP2	SLC43A2	2
TFDP2	SLC6A19	2
TFDP2	SLC7A9	2
TFDP2	SLX4	2
TFDP2	SMC4	2
TFDP2	SNTB2	2
TFDP2	SNX19	2
TFDP2	SOCS2	2
TFDP2	SOST	2
TFDP2	SP1	2
TFDP2	SP110	2
TFDP2	SPCS1	2
TFDP2	SPG21	2
TFDP2	SPOCK1	2
TFDP2	SRSF8	2
TFDP2	SRXN1	2
TFDP2	SSR4	2
TFDP2	SSTR1	2
TFDP2	SSX2	2
TFDP2	SSX8P	2
TFDP2	ST13	2
TFDP2	ST6GALNAC2	2
TFDP2	STAM	2
TFDP2	STARD13	2
TFDP2	STK4	2
TFDP2	STX11	2
TFDP2	STX3	2
TFDP2	SUCLG1	2
TFDP2	SUGP2	2
TFDP2	SULF2	2
TFDP2	SULT1A2	2
TFDP2	SULT2A1	1
TFDP2	SUZ12	2
TFDP2	SYCP3	2
TFDP2	SYNE2	2
TFDP2	TAF11	2
TFDP2	TAF1C	2
TFDP2	TAF5L	2
TFDP2	TAF6	2
TFDP2	TAS1R2	2
TFDP2	TBC1D16	2
TFDP2	TBC1D21	2
TFDP2	TERB2	2
TFDP2	TERT	2
TFDP2	TFDP1	2
TFDP2	TFF1	2
TFDP2	TFIP11	2
TFDP2	TGFB2	2
TFDP2	THBS1	2
TFDP2	THOC5	2
TFDP2	THOC6	2
TFDP2	TIGD3	2
TFDP2	TIMP1	2
TFDP2	TK1	1
TFDP2	TLR3	2
TFDP2	TMBIM1	2
TFDP2	TMCO5A	2
TFDP2	TMEM105	2
TFDP2	TMEM132A	2
TFDP2	TMEM186	2
TFDP2	TMEM47	2
TFDP2	TMOD3	2
TFDP2	TMX2	2
TFDP2	TNF	2
TFDP2	TNFSF11	2
TFDP2	TOP2A	2
TFDP2	TOR1B	2
TFDP2	TP53	2
TFDP2	TP53BP2	2
TFDP2	TP53INP1	2
TFDP2	TP73	1
TFDP2	TPRKB	2
TFDP2	TRERF1	2
TFDP2	TRIM69	2
TFDP2	TRIP12	2
TFDP2	TRIT1	2
TFDP2	TRPC7	2
TFDP2	TRPM2	2
TFDP2	TRRAP	2
TFDP2	TSC1	2
TFDP2	TSNARE1	2
TFDP2	TSPAN6	2
TFDP2	TSPY2	2
TFDP2	TUBA4A	2
TFDP2	TXNDC15	2
TFDP2	TXNL1	2
TFDP2	TYMS	1
TFDP2	UBL7	2
TFDP2	UBN1	2
TFDP2	UCHL1	2
TFDP2	UHRF1	2
TFDP2	ULK1	2
TFDP2	UMPS	2
TFDP2	UNC119	2
TFDP2	UNG	2
TFDP2	UPF3B	2
TFDP2	UQCRB	2
TFDP2	USB1	2
TFDP2	USP1	2
TFDP2	USPL1	2
TFDP2	UTRN	2
TFDP2	UXT	1
TFDP2	VCP	2
TFDP2	VEGFA	2
TFDP2	VMP1	2
TFDP2	VPS35L	2
TFDP2	VPS4A	2
TFDP2	WAPL	2
TFDP2	WASF1	1
TFDP2	WBP1L	2
TFDP2	WBP4	2
TFDP2	WDR25	2
TFDP2	WDR3	2
TFDP2	WDR45	2
TFDP2	WDR76	2
TFDP2	WNT1	2
TFDP2	WRAP73	2
TFDP2	WWOX	2
TFDP2	XAGE5	2
TFDP2	XPNPEP1	2
TFDP2	XRCC1	1
TFDP2	YIPF1	2
TFDP2	YME1L1	2
TFDP2	ZC3H7A	2
TFDP2	ZCCHC8	2
TFDP2	ZFC3H1	2
TFDP2	ZKSCAN5	2
TFDP2	ZMYM1	2
TFDP2	ZMYM2	2
TFDP2	ZMYM5	2
TFDP2	ZNF165	2
TFDP2	ZNF26	2
TFDP2	ZNF268	2
TFDP2	ZNF292	2
TFDP2	ZNF350	2
TFDP2	ZNF540	2
TFDP2	ZNF543	2
TFDP2	ZNF614	2
TFDP2	ZNF616	2
TFDP2	ZNF654	2
TFDP2	ZNF778	2
TFDP2	ZNF785	2
TFDP3	E2F1	1
TFDP3	MAP1LC3B	1
TFE3	LAMC1	1
TFE3	POLA1	1
TFE3	RRM1	1
TFE3	RRM2	1
TFE3	SERPINE1	1
TFE3	SMAD7	1
TFEB	TYR	1
TFEB	TYRP1	1
TFF1	AR	2
TFF1	AXIN2	2
TFF1	BIRC5	2
TFF1	CACNA1G	2
TFF1	CAMK4	2
TFF1	CCN1	2
TFF1	CCND1	2
TFF1	CCND2	2
TFF1	CD44	2
TFF1	CDH1	2
TFF1	CDKN1B	2
TFF1	CDKN2A	2
TFF1	CDX1	2
TFF1	CDX4	2
TFF1	CHGA	2
TFF1	CLDN2	2
TFF1	CXCL8	2
TFF1	DKK1	2
TFF1	DKK4	2
TFF1	FGF4	2
TFF1	FST	2
TFF1	GCG	2
TFF1	GJA1	2
TFF1	GLCE	2
TFF1	GLI2	2
TFF1	ID2	2
TFF1	IGF2BP1	2
TFF1	INCENP	2
TFF1	JUN	2
TFF1	KCNIP4	2
TFF1	KLK3	2
TFF1	KRT1	2
TFF1	LEF1	2
TFF1	MITF	2
TFF1	MMP14	2
TFF1	MMP2	2
TFF1	MMP7	2
TFF1	MMP9	2
TFF1	MYC	2
TFF1	NCOA2	2
TFF1	NEUROG1	2
TFF1	NRCAM	2
TFF1	PITX2	2
TFF1	PLD1	2
TFF1	PPARD	2
TFF1	PTGS2	2
TFF1	RB1	2
TFF1	SALL4	2
TFF1	SNAI2	2
TFF1	SP5	2
TFF1	STARD7	2
TFF1	TBXT	2
TFF1	TCF7	2
TFF1	VCAN	2
TFF1	VIM	2
TFF1	ZCCHC12	2
TFF2	AR	2
TFF2	AXIN2	2
TFF2	BIRC5	2
TFF2	CACNA1G	2
TFF2	CAMK4	2
TFF2	CCN1	2
TFF2	CCND1	2
TFF2	CCND2	2
TFF2	CD44	2
TFF2	CDH1	2
TFF2	CDKN1B	2
TFF2	CDKN2A	2
TFF2	CDX1	2
TFF2	CDX4	2
TFF2	CHGA	2
TFF2	CLDN2	2
TFF2	CXCL8	2
TFF2	DKK1	2
TFF2	DKK4	2
TFF2	FGF4	2
TFF2	FST	2
TFF2	GCG	2
TFF2	GJA1	2
TFF2	GLCE	2
TFF2	GLI2	2
TFF2	ID2	2
TFF2	IGF2BP1	2
TFF2	INCENP	2
TFF2	JUN	2
TFF2	KCNIP4	2
TFF2	KLK3	2
TFF2	KRT1	2
TFF2	LEF1	2
TFF2	MITF	2
TFF2	MMP14	2
TFF2	MMP2	2
TFF2	MMP7	2
TFF2	MMP9	2
TFF2	MYC	2
TFF2	NCOA2	2
TFF2	NEUROG1	2
TFF2	NRCAM	2
TFF2	PITX2	2
TFF2	PLD1	2
TFF2	PPARD	2
TFF2	PTGS2	2
TFF2	RB1	2
TFF2	SALL4	2
TFF2	SNAI2	2
TFF2	SP5	2
TFF2	STARD7	2
TFF2	TBXT	2
TFF2	TCF7	2
TFF2	VCAN	2
TFF2	VIM	2
TFF2	ZCCHC12	2
TFF3	AR	2
TFF3	AXIN2	2
TFF3	BIRC5	2
TFF3	CACNA1G	2
TFF3	CAMK4	2
TFF3	CCN1	2
TFF3	CCND1	2
TFF3	CCND2	2
TFF3	CD44	2
TFF3	CDH1	2
TFF3	CDKN1B	2
TFF3	CDKN2A	2
TFF3	CDX1	2
TFF3	CDX4	2
TFF3	CHGA	2
TFF3	CLDN2	2
TFF3	CXCL8	2
TFF3	DKK1	2
TFF3	DKK4	2
TFF3	FGF4	2
TFF3	FST	2
TFF3	GCG	2
TFF3	GJA1	2
TFF3	GLCE	2
TFF3	GLI2	2
TFF3	ID2	2
TFF3	IGF2BP1	2
TFF3	INCENP	2
TFF3	JUN	2
TFF3	KCNIP4	2
TFF3	KLK3	2
TFF3	KRT1	2
TFF3	LEF1	2
TFF3	MITF	2
TFF3	MMP14	2
TFF3	MMP2	2
TFF3	MMP7	2
TFF3	MMP9	2
TFF3	MYC	2
TFF3	NCOA2	2
TFF3	NEUROG1	2
TFF3	NRCAM	2
TFF3	PITX2	2
TFF3	PLD1	2
TFF3	PPARD	2
TFF3	PTGS2	2
TFF3	RB1	2
TFF3	SALL4	2
TFF3	SNAI2	2
TFF3	SP5	2
TFF3	STARD7	2
TFF3	TBXT	2
TFF3	TCF7	2
TFF3	VCAN	2
TFF3	VIM	2
TFF3	ZCCHC12	2
TFPT	EAF1	1
TFPT	EAF2	1
TGFB1	ACVR1B	2
TGFB1	ACVR1C	2
TGFB1	ADIPOQ	1
TGFB1	AHR	2
TGFB1	AKR1B1	2
TGFB1	ANGPTL4	2
TGFB1	ANKRD1	2
TGFB1	APOB	2
TGFB1	APOC3	2
TGFB1	AR	2
TGFB1	AREG	2
TGFB1	ART4	2
TGFB1	AXIN2	2
TGFB1	BAMBI	2
TGFB1	BCL2	2
TGFB1	BCL2L1	2
TGFB1	BGLAP	2
TGFB1	BIRC5	2
TGFB1	BTRC	2
TGFB1	CACNA1G	2
TGFB1	CAMK4	2
TGFB1	CCL2	2
TGFB1	CCN1	2
TGFB1	CCND1	2
TGFB1	CCND2	2
TGFB1	CCND3	2
TGFB1	CD36	1
TGFB1	CD44	2
TGFB1	CDC25A	2
TGFB1	CDH1	2
TGFB1	CDKN1A	2
TGFB1	CDKN1B	2
TGFB1	CDKN2A	2
TGFB1	CDKN2B	2
TGFB1	CDX1	2
TGFB1	CDX4	2
TGFB1	CEBPA	1
TGFB1	CHGA	2
TGFB1	CHRNA1	2
TGFB1	CLDN2	2
TGFB1	COL1A2	2
TGFB1	COL3A1	2
TGFB1	COL6A1	2
TGFB1	COL6A3	2
TGFB1	COL7A1	2
TGFB1	CREBBP	2
TGFB1	CTNNB1	2
TGFB1	CXCL8	2
TGFB1	CYP17A1	2
TGFB1	CYP7A1	2
TGFB1	DACH1	2
TGFB1	DKK1	2
TGFB1	DKK4	2
TGFB1	DOK1	2
TGFB1	DSPP	2
TGFB1	DUSP1	2
TGFB1	DUSP6	2
TGFB1	EDN1	2
TGFB1	EGR1	2
TGFB1	EIF4ENIF1	2
TGFB1	ENG	2
TGFB1	EPO	2
TGFB1	EPX	2
TGFB1	ESR1	2
TGFB1	ETS1	2
TGFB1	FABP4	1
TGFB1	FGF4	2
TGFB1	FOS	2
TGFB1	FOXA2	2
TGFB1	FOXH1	2
TGFB1	FOXP3	2
TGFB1	FSHB	2
TGFB1	FST	2
TGFB1	FSTL3	2
TGFB1	GADD45B	2
TGFB1	GCG	2
TGFB1	GJA1	2
TGFB1	GLCE	2
TGFB1	GLI1	2
TGFB1	GLI2	2
TGFB1	GSC	2
TGFB1	HNF4A	2
TGFB1	ID1	2
TGFB1	ID2	2
TGFB1	IFNB1	2
TGFB1	IFNG	1
TGFB1	IGF2BP1	2
TGFB1	IHH	2
TGFB1	IL10	2
TGFB1	IL17A	1
TGFB1	IL5	2
TGFB1	INCENP	2
TGFB1	ITGB5	2
TGFB1	JUN	2
TGFB1	KCNIP4	2
TGFB1	KLK3	2
TGFB1	KRT1	2
TGFB1	LAMC1	2
TGFB1	LEF1	2
TGFB1	LEP	1
TGFB1	LPL	1
TGFB1	LTBP4	2
TGFB1	MEF2C	2
TGFB1	MIA2	2
TGFB1	MITF	2
TGFB1	MMP13	2
TGFB1	MMP14	2
TGFB1	MMP2	2
TGFB1	MMP7	2
TGFB1	MMP9	2
TGFB1	MUC2	2
TGFB1	MXD1	2
TGFB1	MYC	2
TGFB1	NCOA2	2
TGFB1	NEUROG1	2
TGFB1	NKX2-1	2
TGFB1	NKX2-5	2
TGFB1	NOL3	2
TGFB1	NRCAM	2
TGFB1	PCK1	1
TGFB1	PEX6	2
TGFB1	PITX2	2
TGFB1	PLAU	2
TGFB1	PLAUR	2
TGFB1	PLD1	2
TGFB1	PLIN1	1
TGFB1	POR	2
TGFB1	PPARD	2
TGFB1	PSG1	2
TGFB1	PTGS2	2
TGFB1	PTHLH	2
TGFB1	RB1	2
TGFB1	SALL4	2
TGFB1	SERPINE1	2
TGFB1	SF3B2	2
TGFB1	SKIL	2
TGFB1	SMAD6	2
TGFB1	SMAD7	2
TGFB1	SMURF2	2
TGFB1	SNAI1	2
TGFB1	SNAI2	2
TGFB1	SNIP1	2
TGFB1	SP5	2
TGFB1	STARD7	2
TGFB1	TBXT	2
TGFB1	TCF7	2
TGFB1	TERT	2
TGFB1	TIMP1	2
TGFB1	TLX2	2
TGFB1	TNC	2
TGFB1	TNNC1	2
TGFB1	VCAN	2
TGFB1	VDR	2
TGFB1	VEGFA	2
TGFB1	VIM	2
TGFB1	VIP	2
TGFB1	ZCCHC12	2
TGFB1	ZFP36	2
TGFB1	ZMYM2	2
TGFB1I1	KLK3	1
TGFB2	ACVR1C	2
TGFB2	AHR	2
TGFB2	AKR1B1	2
TGFB2	ANGPTL4	2
TGFB2	ANKRD1	2
TGFB2	APOB	2
TGFB2	APOC3	2
TGFB2	AR	2
TGFB2	AREG	2
TGFB2	ART4	2
TGFB2	BAMBI	2
TGFB2	BCL2L1	2
TGFB2	BGLAP	2
TGFB2	BTRC	2
TGFB2	CCL2	2
TGFB2	CCND2	2
TGFB2	CDC25A	2
TGFB2	CDKN1A	2
TGFB2	CDKN1B	2
TGFB2	CDKN2A	2
TGFB2	CDKN2B	2
TGFB2	COL1A2	2
TGFB2	COL3A1	2
TGFB2	COL6A1	2
TGFB2	COL6A3	2
TGFB2	COL7A1	2
TGFB2	CREBBP	2
TGFB2	CTNNB1	2
TGFB2	CYP17A1	2
TGFB2	CYP7A1	2
TGFB2	DOK1	2
TGFB2	DSPP	2
TGFB2	EDN1	2
TGFB2	EIF4ENIF1	2
TGFB2	ENG	2
TGFB2	EPO	2
TGFB2	EPX	2
TGFB2	FOXA2	2
TGFB2	FOXP3	2
TGFB2	FST	2
TGFB2	FSTL3	2
TGFB2	GADD45B	2
TGFB2	GLI2	2
TGFB2	GSC	2
TGFB2	HNF4A	2
TGFB2	IFNB1	2
TGFB2	IL10	2
TGFB2	IL5	2
TGFB2	ITGB5	2
TGFB2	JUN	2
TGFB2	LAMC1	2
TGFB2	LEF1	2
TGFB2	LTBP4	2
TGFB2	MIA2	2
TGFB2	MMP13	2
TGFB2	MMP9	2
TGFB2	MUC2	2
TGFB2	MXD1	2
TGFB2	MYC	2
TGFB2	NOL3	2
TGFB2	PEX6	2
TGFB2	POR	2
TGFB2	PTHLH	1
TGFB2	SERPINE1	2
TGFB2	SF3B2	2
TGFB2	SMAD6	2
TGFB2	SMAD7	2
TGFB2	SNAI1	2
TGFB2	TERT	2
TGFB2	TGFB1	2
TGFB2	TIMP1	2
TGFB2	TNC	2
TGFB2	TNNC1	2
TGFB2	VDR	2
TGFB2	VEGFA	2
TGFB2	VIP	2
TGFB2	ZFP36	2
TGFB2	ZMYM2	2
TGFB3	ACVR1B	2
TGFB3	ACVR1C	2
TGFB3	AHR	2
TGFB3	AKR1B1	2
TGFB3	ANGPTL4	2
TGFB3	ANKRD1	2
TGFB3	APOB	2
TGFB3	APOC3	2
TGFB3	AR	2
TGFB3	AREG	2
TGFB3	ART4	2
TGFB3	AXIN2	2
TGFB3	BAMBI	2
TGFB3	BCL2	2
TGFB3	BCL2L1	2
TGFB3	BGLAP	2
TGFB3	BIRC5	2
TGFB3	BTRC	2
TGFB3	CACNA1G	2
TGFB3	CAMK4	2
TGFB3	CCL2	2
TGFB3	CCN1	2
TGFB3	CCND1	2
TGFB3	CCND2	2
TGFB3	CCND3	2
TGFB3	CD44	2
TGFB3	CDC25A	2
TGFB3	CDH1	2
TGFB3	CDKN1A	2
TGFB3	CDKN1B	2
TGFB3	CDKN2A	2
TGFB3	CDKN2B	2
TGFB3	CDX1	2
TGFB3	CDX4	2
TGFB3	CHGA	2
TGFB3	CLDN2	2
TGFB3	COL1A2	2
TGFB3	COL3A1	2
TGFB3	COL6A1	2
TGFB3	COL6A3	2
TGFB3	COL7A1	2
TGFB3	CREBBP	2
TGFB3	CTNNB1	2
TGFB3	CXCL8	2
TGFB3	CYP17A1	2
TGFB3	CYP7A1	2
TGFB3	DACH1	2
TGFB3	DKK1	2
TGFB3	DKK4	2
TGFB3	DOK1	2
TGFB3	DSPP	2
TGFB3	EDN1	2
TGFB3	EIF4ENIF1	2
TGFB3	ENG	2
TGFB3	EPO	2
TGFB3	EPX	2
TGFB3	ESR1	2
TGFB3	ETS1	2
TGFB3	FGF4	2
TGFB3	FOXA2	2
TGFB3	FOXH1	2
TGFB3	FOXP3	2
TGFB3	FSHB	2
TGFB3	FST	2
TGFB3	FSTL3	2
TGFB3	GADD45B	2
TGFB3	GCG	2
TGFB3	GJA1	2
TGFB3	GLCE	2
TGFB3	GLI1	2
TGFB3	GLI2	2
TGFB3	GSC	2
TGFB3	HNF4A	2
TGFB3	ID1	2
TGFB3	ID2	2
TGFB3	IFNB1	2
TGFB3	IGF2BP1	2
TGFB3	IHH	2
TGFB3	IL10	2
TGFB3	IL5	2
TGFB3	INCENP	2
TGFB3	ITGB5	2
TGFB3	JUN	2
TGFB3	KCNIP4	2
TGFB3	KLK3	2
TGFB3	KRT1	2
TGFB3	LAMC1	2
TGFB3	LEF1	2
TGFB3	LTBP4	2
TGFB3	MEF2C	2
TGFB3	MIA2	2
TGFB3	MITF	2
TGFB3	MMP13	2
TGFB3	MMP14	2
TGFB3	MMP2	2
TGFB3	MMP7	2
TGFB3	MMP9	2
TGFB3	MUC2	2
TGFB3	MXD1	2
TGFB3	MYC	2
TGFB3	NCOA2	2
TGFB3	NEUROG1	2
TGFB3	NKX2-1	2
TGFB3	NKX2-5	2
TGFB3	NOL3	2
TGFB3	NRCAM	2
TGFB3	PEX6	2
TGFB3	PITX2	2
TGFB3	PLD1	2
TGFB3	POR	2
TGFB3	PPARD	2
TGFB3	PSG1	2
TGFB3	PTGS2	2
TGFB3	PTHLH	2
TGFB3	RB1	2
TGFB3	SALL4	2
TGFB3	SERPINE1	2
TGFB3	SF3B2	2
TGFB3	SKIL	2
TGFB3	SMAD6	2
TGFB3	SMAD7	2
TGFB3	SMURF2	2
TGFB3	SNAI1	2
TGFB3	SNAI2	2
TGFB3	SNIP1	2
TGFB3	SP5	2
TGFB3	STARD7	2
TGFB3	TBXT	2
TGFB3	TCF7	2
TGFB3	TERT	2
TGFB3	TGFB1	2
TGFB3	TIMP1	2
TGFB3	TLX2	2
TGFB3	TNC	2
TGFB3	TNNC1	2
TGFB3	VCAN	2
TGFB3	VDR	2
TGFB3	VEGFA	2
TGFB3	VIM	2
TGFB3	VIP	2
TGFB3	ZCCHC12	2
TGFB3	ZFP36	2
TGFB3	ZMYM2	2
TGFBR1	ACVR1B	2
TGFBR1	ACVR1C	2
TGFBR1	AHR	2
TGFBR1	AKR1B1	2
TGFBR1	ANGPTL4	2
TGFBR1	ANKRD1	2
TGFBR1	APOB	2
TGFBR1	APOC3	2
TGFBR1	AR	2
TGFBR1	AREG	2
TGFBR1	ART4	2
TGFBR1	AXIN2	2
TGFBR1	BAMBI	2
TGFBR1	BCL2	2
TGFBR1	BCL2L1	2
TGFBR1	BGLAP	2
TGFBR1	BIRC5	2
TGFBR1	BTRC	2
TGFBR1	CACNA1G	2
TGFBR1	CAMK4	2
TGFBR1	CCL2	2
TGFBR1	CCN1	2
TGFBR1	CCND1	2
TGFBR1	CCND2	2
TGFBR1	CCND3	2
TGFBR1	CD44	2
TGFBR1	CDC25A	2
TGFBR1	CDH1	2
TGFBR1	CDKN1A	2
TGFBR1	CDKN1B	2
TGFBR1	CDKN2A	2
TGFBR1	CDKN2B	2
TGFBR1	CDX1	2
TGFBR1	CDX4	2
TGFBR1	CHGA	2
TGFBR1	CLDN2	2
TGFBR1	COL1A2	2
TGFBR1	COL3A1	2
TGFBR1	COL6A1	2
TGFBR1	COL6A3	2
TGFBR1	COL7A1	2
TGFBR1	CREBBP	2
TGFBR1	CTNNB1	2
TGFBR1	CXCL8	2
TGFBR1	CYP17A1	2
TGFBR1	CYP7A1	2
TGFBR1	DACH1	2
TGFBR1	DKK1	2
TGFBR1	DKK4	2
TGFBR1	DOK1	2
TGFBR1	DSPP	2
TGFBR1	EDN1	2
TGFBR1	EIF4ENIF1	2
TGFBR1	ENG	2
TGFBR1	EPO	2
TGFBR1	EPX	2
TGFBR1	ESR1	2
TGFBR1	ETS1	2
TGFBR1	FGF4	2
TGFBR1	FOXA2	2
TGFBR1	FOXH1	2
TGFBR1	FOXP3	2
TGFBR1	FSHB	2
TGFBR1	FST	2
TGFBR1	FSTL3	2
TGFBR1	GADD45B	2
TGFBR1	GCG	2
TGFBR1	GJA1	2
TGFBR1	GLCE	2
TGFBR1	GLI1	2
TGFBR1	GLI2	2
TGFBR1	GSC	2
TGFBR1	HNF4A	2
TGFBR1	ID1	2
TGFBR1	ID2	2
TGFBR1	IFNB1	2
TGFBR1	IGF2BP1	2
TGFBR1	IHH	2
TGFBR1	IL10	2
TGFBR1	IL5	2
TGFBR1	INCENP	2
TGFBR1	ITGB5	2
TGFBR1	JUN	2
TGFBR1	KCNIP4	2
TGFBR1	KLK3	2
TGFBR1	KRT1	2
TGFBR1	LAMC1	2
TGFBR1	LEF1	2
TGFBR1	LTBP4	2
TGFBR1	MEF2C	2
TGFBR1	MIA2	2
TGFBR1	MITF	2
TGFBR1	MMP13	2
TGFBR1	MMP14	2
TGFBR1	MMP2	2
TGFBR1	MMP7	2
TGFBR1	MMP9	2
TGFBR1	MUC2	2
TGFBR1	MXD1	2
TGFBR1	MYC	2
TGFBR1	NCOA2	2
TGFBR1	NEUROG1	2
TGFBR1	NKX2-1	2
TGFBR1	NKX2-5	2
TGFBR1	NOL3	2
TGFBR1	NRCAM	2
TGFBR1	PEX6	2
TGFBR1	PITX2	2
TGFBR1	PLD1	2
TGFBR1	POR	2
TGFBR1	PPARD	2
TGFBR1	PSG1	2
TGFBR1	PTGS2	2
TGFBR1	PTHLH	2
TGFBR1	RB1	2
TGFBR1	SALL4	2
TGFBR1	SERPINE1	2
TGFBR1	SF3B2	2
TGFBR1	SKIL	2
TGFBR1	SMAD6	2
TGFBR1	SMAD7	2
TGFBR1	SMURF2	2
TGFBR1	SNAI1	2
TGFBR1	SNAI2	2
TGFBR1	SNIP1	2
TGFBR1	SP5	2
TGFBR1	STARD7	2
TGFBR1	TBXT	2
TGFBR1	TCF7	2
TGFBR1	TERT	2
TGFBR1	TGFB1	2
TGFBR1	TIMP1	2
TGFBR1	TLX2	2
TGFBR1	TNC	2
TGFBR1	TNNC1	2
TGFBR1	VCAN	2
TGFBR1	VDR	2
TGFBR1	VEGFA	2
TGFBR1	VIM	2
TGFBR1	VIP	2
TGFBR1	ZCCHC12	2
TGFBR1	ZFP36	2
TGFBR1	ZMYM2	2
TGFBR2	ACVR1B	2
TGFBR2	ACVR1C	2
TGFBR2	AHR	2
TGFBR2	AKR1B1	2
TGFBR2	ANGPTL4	2
TGFBR2	ANKRD1	2
TGFBR2	APOB	2
TGFBR2	APOC3	2
TGFBR2	AR	2
TGFBR2	AREG	2
TGFBR2	ART4	2
TGFBR2	AXIN2	2
TGFBR2	BAMBI	2
TGFBR2	BCL2	2
TGFBR2	BCL2L1	2
TGFBR2	BGLAP	2
TGFBR2	BIRC5	2
TGFBR2	BTRC	2
TGFBR2	CACNA1G	2
TGFBR2	CAMK4	2
TGFBR2	CCL2	2
TGFBR2	CCN1	2
TGFBR2	CCND1	2
TGFBR2	CCND2	2
TGFBR2	CCND3	2
TGFBR2	CD44	2
TGFBR2	CDC25A	2
TGFBR2	CDH1	2
TGFBR2	CDKN1A	2
TGFBR2	CDKN1B	2
TGFBR2	CDKN2A	2
TGFBR2	CDKN2B	2
TGFBR2	CDX1	2
TGFBR2	CDX4	2
TGFBR2	CEBPD	2
TGFBR2	CHGA	2
TGFBR2	CLDN2	2
TGFBR2	COL1A2	2
TGFBR2	COL3A1	2
TGFBR2	COL6A1	2
TGFBR2	COL6A3	2
TGFBR2	COL7A1	2
TGFBR2	CREBBP	2
TGFBR2	CTNNB1	2
TGFBR2	CXCL8	2
TGFBR2	CYP17A1	2
TGFBR2	CYP7A1	2
TGFBR2	DACH1	2
TGFBR2	DKK1	2
TGFBR2	DKK4	2
TGFBR2	DOK1	2
TGFBR2	DSPP	2
TGFBR2	EDN1	2
TGFBR2	EIF4ENIF1	2
TGFBR2	ENG	2
TGFBR2	EPO	2
TGFBR2	EPX	2
TGFBR2	ESR1	2
TGFBR2	ETS1	2
TGFBR2	FGF4	2
TGFBR2	FOXA2	2
TGFBR2	FOXH1	2
TGFBR2	FOXP3	2
TGFBR2	FSHB	2
TGFBR2	FST	2
TGFBR2	FSTL3	2
TGFBR2	GADD45B	2
TGFBR2	GCG	2
TGFBR2	GJA1	2
TGFBR2	GLCE	2
TGFBR2	GLI1	2
TGFBR2	GLI2	2
TGFBR2	GSC	2
TGFBR2	HNF4A	2
TGFBR2	ID1	2
TGFBR2	ID2	2
TGFBR2	IFNB1	2
TGFBR2	IGF2BP1	2
TGFBR2	IHH	2
TGFBR2	IL10	2
TGFBR2	IL5	2
TGFBR2	INCENP	2
TGFBR2	ITGB5	2
TGFBR2	JUN	2
TGFBR2	KCNIP4	2
TGFBR2	KLK3	2
TGFBR2	KRT1	2
TGFBR2	LAMC1	2
TGFBR2	LEF1	2
TGFBR2	LTBP4	2
TGFBR2	MEF2C	2
TGFBR2	MIA2	2
TGFBR2	MITF	2
TGFBR2	MMP13	2
TGFBR2	MMP14	2
TGFBR2	MMP2	2
TGFBR2	MMP7	2
TGFBR2	MMP9	2
TGFBR2	MUC2	2
TGFBR2	MXD1	2
TGFBR2	MXD4	2
TGFBR2	MYC	2
TGFBR2	NCOA2	2
TGFBR2	NEUROG1	2
TGFBR2	NKX2-1	2
TGFBR2	NKX2-5	2
TGFBR2	NOL3	2
TGFBR2	NRCAM	2
TGFBR2	PEX6	2
TGFBR2	PITX2	2
TGFBR2	PLD1	2
TGFBR2	POR	2
TGFBR2	PPARD	2
TGFBR2	PSG1	2
TGFBR2	PTGS2	2
TGFBR2	PTHLH	2
TGFBR2	RB1	2
TGFBR2	SALL4	2
TGFBR2	SERPINE1	2
TGFBR2	SF3B2	2
TGFBR2	SKIL	2
TGFBR2	SMAD6	2
TGFBR2	SMAD7	2
TGFBR2	SMURF2	2
TGFBR2	SNAI1	2
TGFBR2	SNAI2	2
TGFBR2	SNIP1	2
TGFBR2	SP5	2
TGFBR2	STARD7	2
TGFBR2	TBXT	2
TGFBR2	TCF7	2
TGFBR2	TERT	2
TGFBR2	TGFB1	2
TGFBR2	TIMP1	2
TGFBR2	TLX2	2
TGFBR2	TNC	2
TGFBR2	TNNC1	2
TGFBR2	VCAN	2
TGFBR2	VDR	2
TGFBR2	VEGFA	2
TGFBR2	VIM	2
TGFBR2	VIP	2
TGFBR2	ZCCHC12	2
TGFBR2	ZFP36	2
TGFBR2	ZMYM2	2
TGFBR3	ACVR1B	2
TGFBR3	ACVR1C	2
TGFBR3	AHR	2
TGFBR3	AKR1B1	2
TGFBR3	ANGPTL4	2
TGFBR3	ANKRD1	2
TGFBR3	APOB	2
TGFBR3	APOC3	2
TGFBR3	AR	2
TGFBR3	AREG	2
TGFBR3	ART4	2
TGFBR3	BAMBI	2
TGFBR3	BCL2	2
TGFBR3	BCL2L1	2
TGFBR3	BGLAP	2
TGFBR3	BTRC	2
TGFBR3	CCL2	2
TGFBR3	CCND2	2
TGFBR3	CCND3	2
TGFBR3	CDC25A	2
TGFBR3	CDKN1A	2
TGFBR3	CDKN1B	2
TGFBR3	CDKN2A	2
TGFBR3	CDKN2B	2
TGFBR3	COL1A2	2
TGFBR3	COL3A1	2
TGFBR3	COL6A1	2
TGFBR3	COL6A3	2
TGFBR3	COL7A1	2
TGFBR3	CREBBP	2
TGFBR3	CTNNB1	2
TGFBR3	CYP17A1	2
TGFBR3	CYP7A1	2
TGFBR3	DACH1	2
TGFBR3	DOK1	2
TGFBR3	DSPP	2
TGFBR3	EDN1	2
TGFBR3	EIF4ENIF1	2
TGFBR3	ENG	2
TGFBR3	EPO	2
TGFBR3	EPX	2
TGFBR3	ESR1	2
TGFBR3	ETS1	2
TGFBR3	FOXA2	2
TGFBR3	FOXH1	2
TGFBR3	FOXP3	2
TGFBR3	FSHB	2
TGFBR3	FST	2
TGFBR3	FSTL3	2
TGFBR3	GADD45B	2
TGFBR3	GLI1	2
TGFBR3	GLI2	2
TGFBR3	GSC	2
TGFBR3	HNF4A	2
TGFBR3	IFNB1	2
TGFBR3	IHH	2
TGFBR3	IL10	2
TGFBR3	IL5	2
TGFBR3	ITGB5	2
TGFBR3	JUN	2
TGFBR3	LAMC1	2
TGFBR3	LEF1	2
TGFBR3	LTBP4	2
TGFBR3	MEF2C	2
TGFBR3	MIA2	2
TGFBR3	MMP13	2
TGFBR3	MMP9	2
TGFBR3	MUC2	2
TGFBR3	MXD1	2
TGFBR3	MYC	2
TGFBR3	NKX2-1	2
TGFBR3	NKX2-5	2
TGFBR3	NOL3	2
TGFBR3	PEX6	2
TGFBR3	POR	2
TGFBR3	PSG1	2
TGFBR3	PTGS2	2
TGFBR3	PTHLH	2
TGFBR3	SERPINE1	2
TGFBR3	SF3B2	2
TGFBR3	SKIL	2
TGFBR3	SMAD6	2
TGFBR3	SMAD7	2
TGFBR3	SMURF2	2
TGFBR3	SNAI1	2
TGFBR3	SNIP1	2
TGFBR3	TERT	2
TGFBR3	TGFB1	2
TGFBR3	TIMP1	2
TGFBR3	TNC	2
TGFBR3	TNNC1	2
TGFBR3	VDR	2
TGFBR3	VEGFA	2
TGFBR3	VIP	2
TGFBR3	ZFP36	2
TGFBR3	ZMYM2	2
TGIF1	GSC	2
TGIF1	KLK3	1
TGIF1	MEF2C	2
TGIF1	SERPINE1	1
TGIF1	SKIL	2
TGIF1	SOX3	1
TGM2	KLK2	2
TGM2	KLK3	2
TGM2	NOS2	2
TGM2	PTGS2	2
TGM2	SOCS3	2
TGS1	ABCA1	1
TGS1	ABCB4	1
TGS1	ACADM	1
TGS1	ACOX1	1
TGS1	ACSL1	1
TGS1	AGT	1
TGS1	ALAS1	1
TGS1	ANGPTL4	1
TGS1	ANKRD1	1
TGS1	APOA1	1
TGS1	APOA2	1
TGS1	APOA5	1
TGS1	CCN2	1
TGS1	CD36	1
TGS1	CPT1A	1
TGS1	CPT2	1
TGS1	CYP1A1	1
TGS1	CYP4A11	1
TGS1	CYP7A1	1
TGS1	FABP1	1
TGS1	FADS1	1
TGS1	FDFT1	1
TGS1	FHL2	1
TGS1	G0S2	1
TGS1	GLIPR1	1
TGS1	GRHL1	1
TGS1	HMGCR	1
TGS1	HMGCS1	1
TGS1	HMGCS2	1
TGS1	ME1	1
TGS1	NPAS2	1
TGS1	PEX11A	1
TGS1	PLIN2	1
TGS1	PPARA	1
TGS1	RGL1	1
TGS1	SLC27A1	1
TGS1	SULT2A1	1
TGS1	TIAM2	1
TGS1	TNFRSF21	1
TGS1	TRIB3	1
TGS1	TXNRD1	1
TGS1	UGT1A9	1
THRA	CGA	1
THRA	SERPINC1	1
THRB	CGA	1
THRB	POR	1
TIAL1	PF4	1
TIAM1	CCND1	2
TIAM1	FOS	2
TIAM2	CCND1	2
TIAM2	FOS	2
TIMELESS	CASP7	2
TIMELESS	CCNA2	2
TIMELESS	CCNB1	2
TIMELESS	CCND3	2
TIMELESS	CDK1	2
TIMELESS	MYBL2	2
TIMELESS	NR1D1	2
TIRAP	CD40	2
TIRAP	TICAM1	2
TIRAP	VEGFA	2
TLE1	ASCL1	1
TLE1	CCND1	1
TLE1	MYC	1
TLE1	PPARD	1
TLE1	RCAN1	1
TLE3	RUNX1	1
TLE5	CCND1	1
TLE5	EPHA3	1
TLE5	LEF1	1
TLE5	MYC	1
TLE5	PPARD	1
TLE5	RND3	1
TLN1	BCL2L1	2
TLN1	CCND1	2
TLN1	CCND3	2
TLN1	CXCL8	2
TLN1	FOS	2
TLN1	ICAM1	2
TLN1	IL17A	2
TLN1	IL23A	2
TLN1	IL6	2
TLN1	KLK2	2
TLN1	KLK3	2
TLN1	MYC	2
TLN1	NFKBIA	2
TLN1	PLAU	2
TLN1	SELE	2
TLN1	TNFAIP3	2
TLR2	CD40	2
TLR2	TICAM1	2
TLR2	VEGFA	2
TLR3	CD40	2
TLR3	TICAM1	2
TLR3	VEGFA	2
TLR4	CD40	2
TLR4	FOS	2
TLR4	TICAM1	2
TLR4	VEGFA	2
TLR6	CD40	2
TLR6	TICAM1	2
TLR6	VEGFA	2
TLR7	CD40	2
TLR7	TICAM1	2
TLR7	VEGFA	2
TLR9	CD40	2
TLR9	TICAM1	2
TLR9	VEGFA	2
TLX1	ALDH1A1	1
TLX1	FHL1	1
TLX1	MYC	1
TLX1	NR4A3	1
TMF1	KLK3	1
TNC	KLK2	2
TNC	KLK3	2
TNF	A2M	2
TNF	ABCA1	2
TNF	ABCB1	2
TNF	ABCG2	2
TNF	ACAA1	2
TNF	ACAT1	2
TNF	ACOX1	2
TNF	ADAM28	2
TNF	ADAMTS3	2
TNF	ADAMTS4	2
TNF	ADIPOQ	2
TNF	ADIPOR1	2
TNF	ADIPOR2	2
TNF	ADORA1	2
TNF	ADORA2A	2
TNF	ADORA3	2
TNF	AFP	2
TNF	AGER	2
TNF	AGT	2
TNF	AGXT	2
TNF	AKR1B1	2
TNF	AKT1	2
TNF	AKT2	2
TNF	ALOX5	2
TNF	ALOX5AP	2
TNF	AMH	2
TNF	ANGPT1	1
TNF	ANGPTL4	2
TNF	APOA1	2
TNF	APOB	2
TNF	APOBR	2
TNF	APOC3	2
TNF	APOE	2
TNF	AR	2
TNF	AREG	2
TNF	ARNTL	2
TNF	ATP2A2	2
TNF	BACE1	2
TNF	BAD	2
TNF	BAX	2
TNF	BCL2	2
TNF	BCL2A1	2
TNF	BCL2L1	2
TNF	BCL2L11	2
TNF	BCL3	2
TNF	BDKRB1	2
TNF	BGN	2
TNF	BHMT	2
TNF	BIRC2	2
TNF	BIRC3	2
TNF	BIRC5	2
TNF	BMP2	2
TNF	BRCA2	2
TNF	BRS3	2
TNF	BTF3P11	2
TNF	BTG2	2
TNF	CARD8	2
TNF	CARM1	2
TNF	CASP3	2
TNF	CASP8	2
TNF	CASP9	2
TNF	CAT	2
TNF	CAV1	2
TNF	CCK	2
TNF	CCL11	2
TNF	CCL13	2
TNF	CCL19	2
TNF	CCL2	2
TNF	CCL20	2
TNF	CCL22	2
TNF	CCL3	2
TNF	CCL4	2
TNF	CCL5	2
TNF	CCNB1	2
TNF	CCND1	2
TNF	CCND2	2
TNF	CCNE1	2
TNF	CCR2	2
TNF	CCR3	2
TNF	CCR5	2
TNF	CCR7	2
TNF	CD28	2
TNF	CD36	2
TNF	CD38	2
TNF	CD40	2
TNF	CD40LG	2
TNF	CD58	2
TNF	CD69	2
TNF	CD74	2
TNF	CD80	2
TNF	CD83	2
TNF	CD86	2
TNF	CDH1	2
TNF	CDK4	2
TNF	CDK6	2
TNF	CDKN1A	2
TNF	CDKN2A	2
TNF	CEACAM1	2
TNF	CEBPA	1
TNF	CFI	2
TNF	CFLAR	2
TNF	CFTR	2
TNF	CIITA	2
TNF	CLDN2	2
TNF	COL1A1	2
TNF	COL1A2	2
TNF	COL2A1	2
TNF	COL7A1	2
TNF	CPT1B	2
TNF	CR2	2
TNF	CREB3	2
TNF	CRHR1	2
TNF	CRP	2
TNF	CSF1	2
TNF	CSF2	2
TNF	CSF3	2
TNF	CSNK2A1	2
TNF	CSRP1	2
TNF	CTNNB1	2
TNF	CTSB	2
TNF	CUZD1	2
TNF	CXCL1	2
TNF	CXCL10	2
TNF	CXCL11	2
TNF	CXCL12	2
TNF	CXCL2	2
TNF	CXCL3	2
TNF	CXCL5	2
TNF	CXCL8	2
TNF	CXCR2	2
TNF	CXCR4	2
TNF	CXCR5	2
TNF	CYP19A1	2
TNF	CYP1A1	2
TNF	CYP27A1	2
TNF	CYP27B1	2
TNF	CYP2E1	2
TNF	CYP3A4	2
TNF	CYP3A7	2
TNF	CYP4A11	2
TNF	DBI	2
TNF	DDIT3	2
TNF	DEFB4A	2
TNF	DRD2	2
TNF	E2F1	2
TNF	EBI3	2
TNF	EDN1	2
TNF	EGFR	2
TNF	EGR1	2
TNF	ELF3	2
TNF	EPAS1	2
TNF	EPCAM	2
TNF	ERAP1	2
TNF	ERAP2	2
TNF	ERO1A	2
TNF	ERP44	2
TNF	ESR1	2
TNF	ESR2	2
TNF	F3	2
TNF	F8	2
TNF	FABP4	2
TNF	FAF1	2
TNF	FAS	2
TNF	FASLG	2
TNF	FBP1	2
TNF	FCER1A	2
TNF	FGF1	2
TNF	FGF7	2
TNF	FGF8	2
TNF	FLT4	2
TNF	FN1	2
TNF	FOS	2
TNF	FOXO3	2
TNF	FOXP3	2
TNF	GADD45A	2
TNF	GADD45B	2
TNF	GADD45G	2
TNF	GALR1	2
TNF	GAS2	2
TNF	GATA2	2
TNF	GATA3	2
TNF	GATD3A	2
TNF	GCK	2
TNF	GCLC	2
TNF	GCM1	2
TNF	GDF15	2
TNF	GFAP	2
TNF	GK	2
TNF	GKN2	2
TNF	GNRH2	2
TNF	GRHL1	2
TNF	GRIN1	2
TNF	GSK3A	2
TNF	GSTP1	2
TNF	GTF2B	2
TNF	GTF2I	2
TNF	HBEGF	2
TNF	HDAC1	2
TNF	HDAC2	2
TNF	HDAC7	2
TNF	HES1	2
TNF	HIF1A	2
TNF	HLA-A	2
TNF	HLA-F	2
TNF	HMOX1	2
TNF	HPSE	2
TNF	HSD11B1	2
TNF	HSD11B2	2
TNF	HYAL1	2
TNF	ICAM1	2
TNF	ID2	2
TNF	IER3	2
TNF	IFNA1	2
TNF	IFNB1	2
TNF	IFNG	2
TNF	IGF2BP2	2
TNF	IL10	2
TNF	IL12A	2
TNF	IL12B	2
TNF	IL13	2
TNF	IL17A	2
TNF	IL17C	2
TNF	IL18	2
TNF	IL1A	2
TNF	IL1B	2
TNF	IL1R1	2
TNF	IL1RN	2
TNF	IL2	2
TNF	IL23A	1
TNF	IL2RA	2
TNF	IL3	2
TNF	IL4	2
TNF	IL5	2
TNF	IL6	2
TNF	IRF1	2
TNF	IRF4	2
TNF	IRF7	2
TNF	ITGAX	2
TNF	JAG1	2
TNF	JUN	2
TNF	JUNB	2
TNF	KDM2A	2
TNF	KLF4	2
TNF	KLK3	2
TNF	LCN2	2
TNF	LEP	2
TNF	LGALS9	2
TNF	LIPA	2
TNF	LIPE	2
TNF	LPL	2
TNF	LSS	2
TNF	LTC4S	2
TNF	MADCAM1	2
TNF	MAP4K2	2
TNF	MAT2A	2
TNF	MBD1	2
TNF	MCL1	2
TNF	MED1	2
TNF	MEFV	2
TNF	MGMT	2
TNF	MICA	2
TNF	MIF	2
TNF	MMP1	2
TNF	MMP12	2
TNF	MMP13	2
TNF	MMP14	2
TNF	MMP2	2
TNF	MMP3	2
TNF	MMP9	2
TNF	MUC17	2
TNF	MUC2	2
TNF	MUC5B	2
TNF	MUC6	2
TNF	MYB	2
TNF	MYC	2
TNF	NAMPT	2
TNF	NCAM1	2
TNF	NCOA4	2
TNF	NCOA6	2
TNF	NCOR1	2
TNF	NCOR2	2
TNF	NFKB1	2
TNF	NFKB2	2
TNF	NFKBIA	2
TNF	NFKBIB	2
TNF	NFKBIZ	2
TNF	NLRP2	2
TNF	NOL3	2
TNF	NOLC1	2
TNF	NOS1	2
TNF	NOS2	2
TNF	NOS3	2
TNF	NOTCH4	2
TNF	NOX4	2
TNF	NOX5	2
TNF	NPPB	2
TNF	NR1D1	2
TNF	NR1H3	2
TNF	NR4A1	2
TNF	NRF1	2
TNF	OLFM4	2
TNF	OLR1	2
TNF	OPTN	2
TNF	OXTR	2
TNF	PCAT4	2
TNF	PCK1	2
TNF	PCK2	2
TNF	PCYT2	2
TNF	PDHA1	2
TNF	PDK2	2
TNF	PDK4	2
TNF	PGR	2
TNF	PIGR	2
TNF	PITX3	2
TNF	PLA2G2A	2
TNF	PLAU	2
TNF	PLAUR	2
TNF	PLIN1	2
TNF	PLIN2	2
TNF	POU2F1	2
TNF	POU2F2	2
TNF	PPARA	2
TNF	PPARD	2
TNF	PPARGC1A	2
TNF	PPIG	2
TNF	PPP2R2C	2
TNF	PRAM1	2
TNF	PROX1	2
TNF	PSMB10	2
TNF	PSMB9	2
TNF	PTAFR	2
TNF	PTEN	2
TNF	PTGER2	2
TNF	PTGER4	2
TNF	PTGES	2
TNF	PTGFR	2
TNF	PTGS2	2
TNF	PTHLH	2
TNF	PTPN13	2
TNF	PTPN6	2
TNF	PTX3	2
TNF	RARB	2
TNF	RELB	2
TNF	REN	2
TNF	REPS2	2
TNF	RETN	2
TNF	RGS4	2
TNF	RIPK2	2
TNF	S100A6	2
TNF	SAA1	2
TNF	SAA2	2
TNF	SAT1	2
TNF	SCARB1	2
TNF	SCGB1D1	2
TNF	SDC1	2
TNF	SELE	2
TNF	SEMA6B	2
TNF	SERPINA3	2
TNF	SERPINB1	2
TNF	SERPINE1	2
TNF	SFTPA1	2
TNF	SFTPA2	2
TNF	SIRT1	2
TNF	SLC25A27	2
TNF	SLC2A4	2
TNF	SLC5A5	2
TNF	SLC9A1	2
TNF	SLC9A2	2
TNF	SMAD3	2
TNF	SNAI1	2
TNF	SOCS3	2
TNF	SOCS7	2
TNF	SOD2	2
TNF	STAT1	2
TNF	STAT3	2
TNF	STAT4	2
TNF	STK39	2
TNF	TANK	2
TNF	TAP1	2
TNF	TAP2	2
TNF	TAPBP	2
TNF	TBP	2
TNF	TBX21	2
TNF	TERT	2
TNF	TF	2
TNF	TFF1	2
TNF	TFF3	2
TNF	TG	2
TNF	THBD	2
TNF	TIMP1	2
TNF	TLR2	2
TNF	TLR3	2
TNF	TLR7	2
TNF	TLR9	2
TNF	TNC	2
TNF	TNFAIP3	2
TNF	TNFRSF10A	2
TNF	TNFRSF10B	2
TNF	TNFRSF11B	2
TNF	TNFRSF13C	2
TNF	TNFRSF9	2
TNF	TNFSF10	2
TNF	TNFSF14	2
TNF	TNIP3	2
TNF	TP53	2
TNF	TRAF1	2
TNF	TRAF2	2
TNF	TRIB3	2
TNF	TRIM21	2
TNF	TRIM26	2
TNF	TRPC1	2
TNF	TSHR	2
TNF	TSLP	2
TNF	TWF2	2
TNF	TWIST1	2
TNF	TXNIP	2
TNF	UCP1	2
TNF	UCP2	2
TNF	UGT1A10	2
TNF	UGT1A9	2
TNF	ULBP1	2
TNF	UPP1	2
TNF	VCAM1	2
TNF	VEGFA	2
TNF	VEGFD	2
TNF	VLDLR	2
TNF	VWF	2
TNF	WT1	2
TNF	XIAP	2
TNF	YY1	2
TNFAIP3	IRF7	1
TNFAIP3	JUN	1
TNFAIP3	NFKB1	1
TNFAIP3	RELA	1
TNFAIP3	SATB1	1
TNFRSF10D	AICDA	2
TNFRSF10D	CCL11	2
TNFRSF10D	COL1A2	2
TNFRSF10D	ICAM1	2
TNFRSF10D	IRF1	2
TNFRSF10D	JUNB	2
TNFRSF10D	MYB	2
TNFRSF10D	SELE	2
TNFRSF10D	TP53	2
TNFRSF10D	VCAM1	2
TNFRSF11A	ACTA1	2
TNFRSF11A	AGT	2
TNFRSF11A	AKR7A2	2
TNFRSF11A	BATF3	2
TNFRSF11A	BCL2L1	2
TNFRSF11A	BCL2L11	2
TNFRSF11A	CA2	2
TNFRSF11A	CASP9	2
TNFRSF11A	CBFB	2
TNFRSF11A	CCK	2
TNFRSF11A	CCL4	2
TNFRSF11A	CCL5	2
TNFRSF11A	CCN1	2
TNFRSF11A	CCND1	2
TNFRSF11A	CD40	2
TNFRSF11A	CD40LG	2
TNFRSF11A	CD69	2
TNFRSF11A	CDK1	2
TNFRSF11A	CDK5	2
TNFRSF11A	CDKN1A	2
TNFRSF11A	CDKN1B	2
TNFRSF11A	CGA	2
TNFRSF11A	CLU	2
TNFRSF11A	CREM	2
TNFRSF11A	CRP	2
TNFRSF11A	CRYZ	2
TNFRSF11A	CSF2	2
TNFRSF11A	CSTA	2
TNFRSF11A	CTLA4	2
TNFRSF11A	CXCL8	2
TNFRSF11A	CYP1A2	2
TNFRSF11A	DDIT3	2
TNFRSF11A	DMTF1	2
TNFRSF11A	EDN1	2
TNFRSF11A	ELN	2
TNFRSF11A	ERCC1	2
TNFRSF11A	ERCC4	2
TNFRSF11A	ESR1	2
TNFRSF11A	ETS1	2
TNFRSF11A	EZR	2
TNFRSF11A	FABP4	2
TNFRSF11A	FAS	2
TNFRSF11A	FASLG	2
TNFRSF11A	FASN	2
TNFRSF11A	FGFBP1	2
TNFRSF11A	FMO4	2
TNFRSF11A	FOS	2
TNFRSF11A	FOSL1	2
TNFRSF11A	FOSL2	2
TNFRSF11A	FOXA1	2
TNFRSF11A	GJA1	2
TNFRSF11A	GSTA2	2
TNFRSF11A	GSTP1	2
TNFRSF11A	HLA-DRA	2
TNFRSF11A	HSPA1A	2
TNFRSF11A	HSPH1	2
TNFRSF11A	IFNA1	2
TNFRSF11A	IFNB1	2
TNFRSF11A	IFNG	2
TNFRSF11A	IL12B	2
TNFRSF11A	IL13	2
TNFRSF11A	IL1A	2
TNFRSF11A	IL2	2
TNFRSF11A	IL2RA	2
TNFRSF11A	IL3	2
TNFRSF11A	IL4	2
TNFRSF11A	IL5	2
TNFRSF11A	IL6	2
TNFRSF11A	ITGA5	2
TNFRSF11A	JUN	2
TNFRSF11A	KRT16	2
TNFRSF11A	KRT17	2
TNFRSF11A	KRT5	2
TNFRSF11A	KRT6A	2
TNFRSF11A	LBP	2
TNFRSF11A	LRIG2	2
TNFRSF11A	MELTF	2
TNFRSF11A	MMP1	2
TNFRSF11A	MMP13	2
TNFRSF11A	MMP2	2
TNFRSF11A	MMP3	2
TNFRSF11A	MMP7	2
TNFRSF11A	MMP9	2
TNFRSF11A	MSR1	2
TNFRSF11A	MT1A	2
TNFRSF11A	MT2A	2
TNFRSF11A	MYC	2
TNFRSF11A	NEFL	2
TNFRSF11A	NFKB1	2
TNFRSF11A	NGF	2
TNFRSF11A	NOS1	2
TNFRSF11A	NOS2	2
TNFRSF11A	NPPA	2
TNFRSF11A	NPY	2
TNFRSF11A	NQO1	2
TNFRSF11A	NR3C1	2
TNFRSF11A	NTF3	2
TNFRSF11A	NTS	2
TNFRSF11A	OXTR	2
TNFRSF11A	PCK2	2
TNFRSF11A	PDHA1	2
TNFRSF11A	PDYN	2
TNFRSF11A	PENK	2
TNFRSF11A	PGR	2
TNFRSF11A	PLAU	2
TNFRSF11A	PLAUR	2
TNFRSF11A	POR	2
TNFRSF11A	PTEN	2
TNFRSF11A	PTGDS	2
TNFRSF11A	PTGS2	2
TNFRSF11A	SLC10A2	2
TNFRSF11A	SMAD4	2
TNFRSF11A	SMAD7	2
TNFRSF11A	SOX7	2
TNFRSF11A	SPI1	2
TNFRSF11A	SPRR3	2
TNFRSF11A	SRR	2
TNFRSF11A	STAR	2
TNFRSF11A	TCF7L2	2
TNFRSF11A	TERT	2
TNFRSF11A	TGFB1	2
TNFRSF11A	TH	2
TNFRSF11A	TICAM1	2
TNFRSF11A	TIMP1	2
TNFRSF11A	TNF	2
TNFRSF11A	TNFAIP6	2
TNFRSF11A	TP53	2
TNFRSF11A	TSHB	2
TNFRSF11A	UBP1	2
TNFRSF11A	UGT1A6	2
TNFRSF11A	VEGFA	2
TNFRSF11A	VEGFD	2
TNFRSF11A	VIP	2
TNFRSF1A	A2M	2
TNFRSF1A	ABCA1	2
TNFRSF1A	ABCB1	2
TNFRSF1A	ABCG2	2
TNFRSF1A	ACAA1	2
TNFRSF1A	ACAT1	2
TNFRSF1A	ACOX1	2
TNFRSF1A	ADAM28	2
TNFRSF1A	ADAMTS3	2
TNFRSF1A	ADAMTS4	2
TNFRSF1A	ADIPOQ	2
TNFRSF1A	ADIPOR1	2
TNFRSF1A	ADIPOR2	2
TNFRSF1A	ADORA1	2
TNFRSF1A	ADORA2A	2
TNFRSF1A	ADORA3	2
TNFRSF1A	AFP	2
TNFRSF1A	AGER	2
TNFRSF1A	AGT	2
TNFRSF1A	AGXT	2
TNFRSF1A	AKR1B1	2
TNFRSF1A	AKT1	2
TNFRSF1A	AKT2	2
TNFRSF1A	ALOX5	2
TNFRSF1A	ALOX5AP	2
TNFRSF1A	AMH	2
TNFRSF1A	ANGPTL4	2
TNFRSF1A	APOA1	2
TNFRSF1A	APOB	2
TNFRSF1A	APOBR	2
TNFRSF1A	APOC3	2
TNFRSF1A	APOE	2
TNFRSF1A	AR	2
TNFRSF1A	AREG	2
TNFRSF1A	ARNTL	2
TNFRSF1A	ATP2A2	2
TNFRSF1A	BACE1	2
TNFRSF1A	BAD	2
TNFRSF1A	BAX	2
TNFRSF1A	BCL2	2
TNFRSF1A	BCL2A1	2
TNFRSF1A	BCL2L1	2
TNFRSF1A	BCL2L11	2
TNFRSF1A	BCL3	2
TNFRSF1A	BDKRB1	2
TNFRSF1A	BGN	2
TNFRSF1A	BHMT	2
TNFRSF1A	BIRC2	2
TNFRSF1A	BIRC3	2
TNFRSF1A	BIRC5	2
TNFRSF1A	BMP2	2
TNFRSF1A	BRCA2	2
TNFRSF1A	BRS3	2
TNFRSF1A	BTF3P11	2
TNFRSF1A	BTG2	2
TNFRSF1A	CARD8	2
TNFRSF1A	CARM1	2
TNFRSF1A	CASP3	2
TNFRSF1A	CASP8	2
TNFRSF1A	CASP9	2
TNFRSF1A	CAT	2
TNFRSF1A	CAV1	2
TNFRSF1A	CCK	2
TNFRSF1A	CCL11	2
TNFRSF1A	CCL13	2
TNFRSF1A	CCL19	2
TNFRSF1A	CCL2	2
TNFRSF1A	CCL20	2
TNFRSF1A	CCL22	2
TNFRSF1A	CCL3	2
TNFRSF1A	CCL4	2
TNFRSF1A	CCL5	2
TNFRSF1A	CCNB1	2
TNFRSF1A	CCND1	2
TNFRSF1A	CCND2	2
TNFRSF1A	CCNE1	2
TNFRSF1A	CCR2	2
TNFRSF1A	CCR3	2
TNFRSF1A	CCR5	2
TNFRSF1A	CCR7	2
TNFRSF1A	CD28	2
TNFRSF1A	CD36	2
TNFRSF1A	CD38	2
TNFRSF1A	CD40	2
TNFRSF1A	CD40LG	2
TNFRSF1A	CD58	2
TNFRSF1A	CD69	2
TNFRSF1A	CD74	2
TNFRSF1A	CD80	2
TNFRSF1A	CD83	2
TNFRSF1A	CD86	2
TNFRSF1A	CDH1	2
TNFRSF1A	CDK4	2
TNFRSF1A	CDK6	2
TNFRSF1A	CDKN1A	2
TNFRSF1A	CDKN2A	2
TNFRSF1A	CEACAM1	2
TNFRSF1A	CEBPA	2
TNFRSF1A	CFI	2
TNFRSF1A	CFLAR	2
TNFRSF1A	CFTR	2
TNFRSF1A	CIITA	2
TNFRSF1A	CLDN2	2
TNFRSF1A	COL1A1	2
TNFRSF1A	COL1A2	2
TNFRSF1A	COL2A1	2
TNFRSF1A	COL7A1	2
TNFRSF1A	CPT1B	2
TNFRSF1A	CR2	2
TNFRSF1A	CREB3	2
TNFRSF1A	CRHR1	2
TNFRSF1A	CRP	2
TNFRSF1A	CSF1	2
TNFRSF1A	CSF2	2
TNFRSF1A	CSF3	2
TNFRSF1A	CSNK2A1	2
TNFRSF1A	CSRP1	2
TNFRSF1A	CTNNB1	2
TNFRSF1A	CTSB	2
TNFRSF1A	CUZD1	2
TNFRSF1A	CXCL1	2
TNFRSF1A	CXCL10	2
TNFRSF1A	CXCL11	2
TNFRSF1A	CXCL12	2
TNFRSF1A	CXCL2	2
TNFRSF1A	CXCL3	2
TNFRSF1A	CXCL5	2
TNFRSF1A	CXCL8	2
TNFRSF1A	CXCR2	2
TNFRSF1A	CXCR4	2
TNFRSF1A	CXCR5	2
TNFRSF1A	CYP19A1	2
TNFRSF1A	CYP1A1	2
TNFRSF1A	CYP27A1	2
TNFRSF1A	CYP27B1	2
TNFRSF1A	CYP2E1	2
TNFRSF1A	CYP3A4	2
TNFRSF1A	CYP3A7	2
TNFRSF1A	CYP4A11	2
TNFRSF1A	DBI	2
TNFRSF1A	DDIT3	2
TNFRSF1A	DEFB4A	2
TNFRSF1A	DRD2	2
TNFRSF1A	E2F1	2
TNFRSF1A	EBI3	2
TNFRSF1A	EDN1	2
TNFRSF1A	EGFR	2
TNFRSF1A	EGR1	2
TNFRSF1A	ELF3	2
TNFRSF1A	EPAS1	2
TNFRSF1A	EPCAM	2
TNFRSF1A	ERAP1	2
TNFRSF1A	ERAP2	2
TNFRSF1A	ERO1A	2
TNFRSF1A	ERP44	2
TNFRSF1A	ESR1	2
TNFRSF1A	ESR2	2
TNFRSF1A	F3	2
TNFRSF1A	F8	2
TNFRSF1A	FABP4	2
TNFRSF1A	FAF1	2
TNFRSF1A	FAS	2
TNFRSF1A	FASLG	2
TNFRSF1A	FBP1	2
TNFRSF1A	FCER1A	2
TNFRSF1A	FGF1	2
TNFRSF1A	FGF7	2
TNFRSF1A	FGF8	2
TNFRSF1A	FLT4	2
TNFRSF1A	FN1	2
TNFRSF1A	FOS	2
TNFRSF1A	FOXO3	2
TNFRSF1A	FOXP3	2
TNFRSF1A	GADD45A	2
TNFRSF1A	GADD45B	2
TNFRSF1A	GADD45G	2
TNFRSF1A	GALR1	2
TNFRSF1A	GAS2	2
TNFRSF1A	GATA2	2
TNFRSF1A	GATA3	2
TNFRSF1A	GATD3A	2
TNFRSF1A	GCK	2
TNFRSF1A	GCLC	2
TNFRSF1A	GCM1	2
TNFRSF1A	GDF15	2
TNFRSF1A	GFAP	2
TNFRSF1A	GK	2
TNFRSF1A	GKN2	2
TNFRSF1A	GNRH2	2
TNFRSF1A	GRHL1	2
TNFRSF1A	GRIN1	2
TNFRSF1A	GSK3A	2
TNFRSF1A	GSTP1	2
TNFRSF1A	GTF2B	2
TNFRSF1A	GTF2I	2
TNFRSF1A	HBEGF	2
TNFRSF1A	HDAC1	2
TNFRSF1A	HDAC2	2
TNFRSF1A	HDAC7	2
TNFRSF1A	HES1	2
TNFRSF1A	HIF1A	2
TNFRSF1A	HLA-A	2
TNFRSF1A	HLA-F	2
TNFRSF1A	HMOX1	2
TNFRSF1A	HPSE	2
TNFRSF1A	HSD11B1	2
TNFRSF1A	HSD11B2	2
TNFRSF1A	HYAL1	2
TNFRSF1A	ICAM1	2
TNFRSF1A	ID2	2
TNFRSF1A	IER3	2
TNFRSF1A	IFNA1	2
TNFRSF1A	IFNB1	2
TNFRSF1A	IFNG	2
TNFRSF1A	IGF2BP2	2
TNFRSF1A	IL10	2
TNFRSF1A	IL12A	2
TNFRSF1A	IL12B	2
TNFRSF1A	IL13	2
TNFRSF1A	IL17A	2
TNFRSF1A	IL17C	2
TNFRSF1A	IL18	2
TNFRSF1A	IL1A	2
TNFRSF1A	IL1B	2
TNFRSF1A	IL1R1	2
TNFRSF1A	IL1RN	2
TNFRSF1A	IL2	2
TNFRSF1A	IL23A	2
TNFRSF1A	IL2RA	2
TNFRSF1A	IL3	2
TNFRSF1A	IL4	2
TNFRSF1A	IL5	2
TNFRSF1A	IL6	2
TNFRSF1A	IRF1	2
TNFRSF1A	IRF4	2
TNFRSF1A	IRF7	2
TNFRSF1A	ITGAX	2
TNFRSF1A	JAG1	2
TNFRSF1A	JUN	2
TNFRSF1A	JUNB	2
TNFRSF1A	KDM2A	2
TNFRSF1A	KLF4	2
TNFRSF1A	KLK3	2
TNFRSF1A	LCN2	2
TNFRSF1A	LEP	2
TNFRSF1A	LGALS9	2
TNFRSF1A	LIPA	2
TNFRSF1A	LIPE	2
TNFRSF1A	LPL	2
TNFRSF1A	LSS	2
TNFRSF1A	LTC4S	2
TNFRSF1A	MADCAM1	2
TNFRSF1A	MAP4K2	2
TNFRSF1A	MAT2A	2
TNFRSF1A	MBD1	2
TNFRSF1A	MCL1	2
TNFRSF1A	MED1	2
TNFRSF1A	MEFV	2
TNFRSF1A	MGMT	2
TNFRSF1A	MICA	2
TNFRSF1A	MIF	2
TNFRSF1A	MMP1	2
TNFRSF1A	MMP12	2
TNFRSF1A	MMP13	2
TNFRSF1A	MMP14	2
TNFRSF1A	MMP2	2
TNFRSF1A	MMP3	2
TNFRSF1A	MMP9	2
TNFRSF1A	MUC17	2
TNFRSF1A	MUC2	2
TNFRSF1A	MUC5B	2
TNFRSF1A	MUC6	2
TNFRSF1A	MYB	2
TNFRSF1A	MYC	2
TNFRSF1A	NAMPT	2
TNFRSF1A	NCAM1	2
TNFRSF1A	NCOA4	2
TNFRSF1A	NCOA6	2
TNFRSF1A	NCOR1	2
TNFRSF1A	NCOR2	2
TNFRSF1A	NFKB1	2
TNFRSF1A	NFKB2	2
TNFRSF1A	NFKBIA	2
TNFRSF1A	NFKBIB	2
TNFRSF1A	NFKBIZ	2
TNFRSF1A	NLRP2	2
TNFRSF1A	NOL3	2
TNFRSF1A	NOLC1	2
TNFRSF1A	NOS1	2
TNFRSF1A	NOS2	2
TNFRSF1A	NOS3	2
TNFRSF1A	NOTCH4	2
TNFRSF1A	NOX4	2
TNFRSF1A	NOX5	2
TNFRSF1A	NPPB	2
TNFRSF1A	NR1D1	2
TNFRSF1A	NR1H3	2
TNFRSF1A	NR4A1	2
TNFRSF1A	NRF1	2
TNFRSF1A	OLFM4	2
TNFRSF1A	OLR1	2
TNFRSF1A	OPTN	2
TNFRSF1A	OXTR	2
TNFRSF1A	PCAT4	2
TNFRSF1A	PCK1	2
TNFRSF1A	PCK2	2
TNFRSF1A	PCYT2	2
TNFRSF1A	PDHA1	2
TNFRSF1A	PDK2	2
TNFRSF1A	PDK4	2
TNFRSF1A	PGR	2
TNFRSF1A	PIGR	2
TNFRSF1A	PITX3	2
TNFRSF1A	PLA2G2A	2
TNFRSF1A	PLAU	2
TNFRSF1A	PLAUR	2
TNFRSF1A	PLIN1	2
TNFRSF1A	PLIN2	2
TNFRSF1A	POU2F1	2
TNFRSF1A	POU2F2	2
TNFRSF1A	PPARA	2
TNFRSF1A	PPARD	2
TNFRSF1A	PPARGC1A	2
TNFRSF1A	PPIG	2
TNFRSF1A	PPP2R2C	2
TNFRSF1A	PRAM1	2
TNFRSF1A	PROX1	2
TNFRSF1A	PSMB10	2
TNFRSF1A	PSMB9	2
TNFRSF1A	PTAFR	2
TNFRSF1A	PTEN	2
TNFRSF1A	PTGER2	2
TNFRSF1A	PTGER4	2
TNFRSF1A	PTGES	2
TNFRSF1A	PTGFR	2
TNFRSF1A	PTGS2	2
TNFRSF1A	PTHLH	2
TNFRSF1A	PTPN13	2
TNFRSF1A	PTPN6	2
TNFRSF1A	PTX3	2
TNFRSF1A	RARB	2
TNFRSF1A	RELB	2
TNFRSF1A	REN	2
TNFRSF1A	REPS2	2
TNFRSF1A	RETN	2
TNFRSF1A	RGS4	2
TNFRSF1A	RIPK2	2
TNFRSF1A	S100A6	2
TNFRSF1A	SAA1	2
TNFRSF1A	SAA2	2
TNFRSF1A	SAT1	2
TNFRSF1A	SCARB1	2
TNFRSF1A	SCGB1D1	2
TNFRSF1A	SDC1	2
TNFRSF1A	SELE	2
TNFRSF1A	SEMA6B	2
TNFRSF1A	SERPINA3	2
TNFRSF1A	SERPINB1	2
TNFRSF1A	SERPINE1	2
TNFRSF1A	SFTPA1	2
TNFRSF1A	SFTPA2	2
TNFRSF1A	SIRT1	2
TNFRSF1A	SLC25A27	2
TNFRSF1A	SLC2A4	2
TNFRSF1A	SLC5A5	2
TNFRSF1A	SLC9A1	2
TNFRSF1A	SLC9A2	2
TNFRSF1A	SMAD3	2
TNFRSF1A	SNAI1	2
TNFRSF1A	SOCS3	2
TNFRSF1A	SOCS7	2
TNFRSF1A	SOD2	2
TNFRSF1A	STAT1	2
TNFRSF1A	STAT3	2
TNFRSF1A	STAT4	2
TNFRSF1A	STK39	2
TNFRSF1A	TANK	2
TNFRSF1A	TAP1	2
TNFRSF1A	TAP2	2
TNFRSF1A	TAPBP	2
TNFRSF1A	TBP	2
TNFRSF1A	TBX21	2
TNFRSF1A	TERT	2
TNFRSF1A	TF	2
TNFRSF1A	TFF1	2
TNFRSF1A	TFF3	2
TNFRSF1A	TG	2
TNFRSF1A	THBD	2
TNFRSF1A	TIMP1	2
TNFRSF1A	TLR2	2
TNFRSF1A	TLR3	2
TNFRSF1A	TLR7	2
TNFRSF1A	TLR9	2
TNFRSF1A	TNC	2
TNFRSF1A	TNF	2
TNFRSF1A	TNFAIP3	2
TNFRSF1A	TNFRSF10A	2
TNFRSF1A	TNFRSF10B	2
TNFRSF1A	TNFRSF11B	2
TNFRSF1A	TNFRSF13C	2
TNFRSF1A	TNFRSF9	2
TNFRSF1A	TNFSF10	2
TNFRSF1A	TNFSF14	2
TNFRSF1A	TNIP3	2
TNFRSF1A	TP53	2
TNFRSF1A	TRAF1	2
TNFRSF1A	TRAF2	2
TNFRSF1A	TRIB3	2
TNFRSF1A	TRIM21	2
TNFRSF1A	TRIM26	2
TNFRSF1A	TRPC1	2
TNFRSF1A	TSHR	2
TNFRSF1A	TSLP	2
TNFRSF1A	TWF2	2
TNFRSF1A	TWIST1	2
TNFRSF1A	TXNIP	2
TNFRSF1A	UCP1	2
TNFRSF1A	UCP2	2
TNFRSF1A	UGT1A10	2
TNFRSF1A	UGT1A9	2
TNFRSF1A	ULBP1	2
TNFRSF1A	UPP1	2
TNFRSF1A	VCAM1	2
TNFRSF1A	VEGFA	2
TNFRSF1A	VEGFD	2
TNFRSF1A	VLDLR	2
TNFRSF1A	VWF	2
TNFRSF1A	WT1	2
TNFRSF1A	XIAP	2
TNFRSF1A	YY1	2
TNFSF10	AICDA	2
TNFSF10	CCL11	2
TNFSF10	CCND3	2
TNFSF10	CHRNA1	2
TNFSF10	COL1A2	2
TNFSF10	DUSP1	2
TNFSF10	DUSP6	2
TNFSF10	EGR1	2
TNFSF10	FOS	2
TNFSF10	ICAM1	2
TNFSF10	IFNG	2
TNFSF10	IRF1	2
TNFSF10	JUNB	2
TNFSF10	MYB	2
TNFSF10	PLAU	2
TNFSF10	PLAUR	2
TNFSF10	PTGS2	2
TNFSF10	SELE	2
TNFSF10	TP53	2
TNFSF10	VCAM1	2
TNFSF10	ZFP36	2
TNFSF11	ACTA1	2
TNFSF11	AGT	2
TNFSF11	AKR7A2	2
TNFSF11	BATF3	2
TNFSF11	BCL2L1	2
TNFSF11	BCL2L11	2
TNFSF11	CA2	2
TNFSF11	CASP9	2
TNFSF11	CBFB	2
TNFSF11	CCK	2
TNFSF11	CCL4	2
TNFSF11	CCL5	2
TNFSF11	CCN1	2
TNFSF11	CCND1	2
TNFSF11	CD40	2
TNFSF11	CD40LG	2
TNFSF11	CD69	2
TNFSF11	CDK1	2
TNFSF11	CDK5	2
TNFSF11	CDKN1A	2
TNFSF11	CDKN1B	2
TNFSF11	CGA	2
TNFSF11	CLU	2
TNFSF11	CREM	2
TNFSF11	CRP	2
TNFSF11	CRYZ	2
TNFSF11	CSF2	2
TNFSF11	CSTA	2
TNFSF11	CTLA4	2
TNFSF11	CXCL8	2
TNFSF11	CYP1A2	2
TNFSF11	DDIT3	2
TNFSF11	DMTF1	2
TNFSF11	EDN1	2
TNFSF11	ELN	2
TNFSF11	ERCC1	2
TNFSF11	ERCC4	2
TNFSF11	ESR1	2
TNFSF11	ETS1	2
TNFSF11	EZR	2
TNFSF11	FABP4	2
TNFSF11	FAS	2
TNFSF11	FASLG	2
TNFSF11	FASN	2
TNFSF11	FGFBP1	2
TNFSF11	FMO4	2
TNFSF11	FOS	2
TNFSF11	FOSL1	2
TNFSF11	FOSL2	2
TNFSF11	FOXA1	2
TNFSF11	GJA1	2
TNFSF11	GSTA2	2
TNFSF11	GSTP1	2
TNFSF11	HLA-DRA	2
TNFSF11	HSPA1A	2
TNFSF11	HSPH1	2
TNFSF11	IFNA1	2
TNFSF11	IFNB1	2
TNFSF11	IFNG	2
TNFSF11	IL12B	2
TNFSF11	IL13	2
TNFSF11	IL1A	2
TNFSF11	IL2	2
TNFSF11	IL2RA	2
TNFSF11	IL3	2
TNFSF11	IL4	2
TNFSF11	IL5	2
TNFSF11	IL6	2
TNFSF11	ITGA5	2
TNFSF11	JUN	2
TNFSF11	KRT16	2
TNFSF11	KRT17	2
TNFSF11	KRT5	2
TNFSF11	KRT6A	2
TNFSF11	LBP	2
TNFSF11	LRIG2	2
TNFSF11	MELTF	2
TNFSF11	MMP1	2
TNFSF11	MMP13	2
TNFSF11	MMP2	2
TNFSF11	MMP3	2
TNFSF11	MMP7	2
TNFSF11	MMP9	2
TNFSF11	MSR1	2
TNFSF11	MT1A	2
TNFSF11	MT2A	2
TNFSF11	MYC	2
TNFSF11	NEFL	2
TNFSF11	NFKB1	2
TNFSF11	NGF	2
TNFSF11	NOS1	2
TNFSF11	NOS2	2
TNFSF11	NPPA	2
TNFSF11	NPY	2
TNFSF11	NQO1	2
TNFSF11	NR3C1	2
TNFSF11	NTF3	2
TNFSF11	NTS	2
TNFSF11	OXTR	2
TNFSF11	PCK2	2
TNFSF11	PDHA1	2
TNFSF11	PDYN	2
TNFSF11	PENK	2
TNFSF11	PGR	2
TNFSF11	PLAU	2
TNFSF11	PLAUR	2
TNFSF11	POR	2
TNFSF11	PTEN	2
TNFSF11	PTGDS	2
TNFSF11	PTGS2	2
TNFSF11	SLC10A2	2
TNFSF11	SMAD4	2
TNFSF11	SMAD7	2
TNFSF11	SOX7	2
TNFSF11	SPI1	2
TNFSF11	SPRR3	2
TNFSF11	SRR	2
TNFSF11	STAR	2
TNFSF11	TCF7L2	2
TNFSF11	TERT	2
TNFSF11	TGFB1	2
TNFSF11	TH	2
TNFSF11	TICAM1	2
TNFSF11	TIMP1	2
TNFSF11	TNF	2
TNFSF11	TNFAIP6	2
TNFSF11	TP53	2
TNFSF11	TSHB	2
TNFSF11	UBP1	2
TNFSF11	UGT1A6	2
TNFSF11	VEGFA	2
TNFSF11	VEGFD	2
TNFSF11	VIP	2
TNIK	AXIN2	1
TNIK	MYC	1
TNS1	BCL2L1	2
TNS1	CCND1	2
TNS1	CCND3	2
TNS1	CXCL8	2
TNS1	FOS	2
TNS1	ICAM1	2
TNS1	IL17A	2
TNS1	IL23A	2
TNS1	IL6	2
TNS1	KLK2	2
TNS1	KLK3	2
TNS1	MYC	2
TNS1	NFKBIA	2
TNS1	PLAU	2
TNS1	SELE	2
TNS1	TNFAIP3	2
TOB1	IL2	1
TOLLIP	CD40	2
TOLLIP	TICAM1	2
TOLLIP	VEGFA	2
TOP2B	RUNX1	1
TOPBP1	CDKN2A	1
TOPBP1	DNMT3A	2
TOPBP1	KLK3	2
TOPBP1	SNF8	2
TP53	ABCB1	1
TP53	ABCC1	1
TP53	ABCC2	1
TP53	ABCC3	1
TP53	ABCC4	1
TP53	ADGRB1	1
TP53	ADGRB2	1
TP53	AFP	1
TP53	AIFM2	1
TP53	AKT1	1
TP53	ALDH1A3	1
TP53	ALKBH2	1
TP53	ALOX5	1
TP53	AMH	1
TP53	ANKRD1	1
TP53	ANTXR1	1
TP53	APAF1	1
TP53	APC	1
TP53	APCS	1
TP53	AQP1	1
TP53	AQP3	1
TP53	ARID3A	1
TP53	ATF3	1
TP53	ATR	1
TP53	AXIN2	2
TP53	BAG1	1
TP53	BAK1	1
TP53	BAX	1
TP53	BBC3	1
TP53	BCL2	1
TP53	BCL2L1	1
TP53	BCL2L14	1
TP53	BCL3	1
TP53	BCL6	1
TP53	BDKRB1	1
TP53	BDKRB2	1
TP53	BGLAP	1
TP53	BID	1
TP53	BIRC2	1
TP53	BIRC3	1
TP53	BIRC5	1
TP53	BIRC6	1
TP53	BIRC7	1
TP53	BIRC8	1
TP53	BLM	1
TP53	BNIP3L	1
TP53	BRCA1	1
TP53	BRCA2	1
TP53	BTG1	1
TP53	BTG2	1
TP53	BTG3	1
TP53	CABLES1	1
TP53	CARM1	1
TP53	CASP1	1
TP53	CASP10	1
TP53	CASP3	1
TP53	CASP6	1
TP53	CASP8	1
TP53	CAV1	1
TP53	CCNA1	1
TP53	CCNA2	1
TP53	CCNB1	1
TP53	CCNB2	1
TP53	CCND1	1
TP53	CCNE1	1
TP53	CCNG1	1
TP53	CCNH	1
TP53	CCNK	1
TP53	CD82	1
TP53	CDC14A	1
TP53	CDC14B	1
TP53	CDC25C	1
TP53	CDC6	2
TP53	CDK1	1
TP53	CDK2	1
TP53	CDK4	1
TP53	CDKN1A	1
TP53	CDKN1B	1
TP53	CDKN2A	1
TP53	CDX1	1
TP53	CEBPA	1
TP53	CFLAR	1
TP53	CGA	1
TP53	CHEK1	1
TP53	CHEK2	1
TP53	CHGA	1
TP53	CHUK	1
TP53	CKM	1
TP53	CLK1	1
TP53	COL18A1	1
TP53	COP1	1
TP53	COQ7	1
TP53	CRYAB	1
TP53	CSF1	1
TP53	CTNNB1	1
TP53	CTSD	1
TP53	CX3CL1	1
TP53	CXCL8	1
TP53	CYFIP2	1
TP53	DDB1	1
TP53	DDB2	1
TP53	DDIT4	1
TP53	DGKA	1
TP53	DGKB	1
TP53	DGKD	1
TP53	DGKE	1
TP53	DGKG	1
TP53	DHFR	2
TP53	DKK1	1
TP53	DNMT1	1
TP53	DUSP1	1
TP53	DUSP12	1
TP53	DUSP5	1
TP53	E2F1	1
TP53	E2F2	1
TP53	E2F3	1
TP53	E2F4	1
TP53	E2F5	1
TP53	E2F7	1
TP53	EDN2	1
TP53	EEF1A1	1
TP53	EEF1A2	1
TP53	EFEMP1	1
TP53	EGFR	1
TP53	EGR1	1
TP53	EI24	1
TP53	ELF4	1
TP53	EPCAM	1
TP53	EPHA2	1
TP53	EPO	1
TP53	ERBB2	1
TP53	ESR1	1
TP53	ETS1	1
TP53	ETS2	1
TP53	EZH2	1
TP53	FAS	1
TP53	FBLN1	1
TP53	FBLN2	1
TP53	FDXR	1
TP53	FGF2	1
TP53	FHL2	1
TP53	FKBP3	1
TP53	FLT1	1
TP53	FNBP4	1
TP53	FOS	1
TP53	FOXD1	1
TP53	FOXM1	1
TP53	FOXO3	1
TP53	FRMD5	1
TP53	FUS	1
TP53	GADD45A	1
TP53	GAMT	1
TP53	GAS1	1
TP53	GC	1
TP53	GCLM	1
TP53	GDF15	1
TP53	GLI2	1
TP53	GML	1
TP53	GPNMB	1
TP53	GPX1	1
TP53	GSTP1	1
TP53	HGF	1
TP53	HIC1	1
TP53	HIPK1	1
TP53	HIPK2	1
TP53	HMGN2	1
TP53	HNF4A	1
TP53	HRAS	1
TP53	HSF1	1
TP53	HSP90AB1	1
TP53	HSPA1A	1
TP53	HSPA4	1
TP53	HTT	1
TP53	ID1	1
TP53	ID2	1
TP53	IER3	1
TP53	IFI16	1
TP53	IGF1R	1
TP53	IGF2	1
TP53	IGFBP3	1
TP53	IL11	1
TP53	IL15	1
TP53	IL15RA	1
TP53	IL1B	1
TP53	IL2	1
TP53	IL4	1
TP53	IL6	1
TP53	ING1	1
TP53	IPO7	1
TP53	IRF5	1
TP53	JAK2	1
TP53	KAT5	1
TP53	KIN	1
TP53	KLF2	1
TP53	KLF6	1
TP53	KLK3	1
TP53	KLKB1	1
TP53	LGALS3	1
TP53	LIF	1
TP53	LIG1	1
TP53	LIG3	1
TP53	LIG4	1
TP53	LITAF	1
TP53	LRIG1	1
TP53	LSR	1
TP53	MAD1L1	1
TP53	MAP4	1
TP53	MAP4K4	1
TP53	MAPK1	1
TP53	MAPK8	1
TP53	MAPK9	1
TP53	MBD4	1
TP53	MCL1	1
TP53	MCM2	1
TP53	MCM7	1
TP53	MDM2	1
TP53	MDM4	1
TP53	MET	1
TP53	MGMT	1
TP53	MIF	1
TP53	MKI67	1
TP53	MLH1	1
TP53	MMAB	1
TP53	MMP1	1
TP53	MMP13	1
TP53	MMP2	1
TP53	MSH2	1
TP53	MUC2	1
TP53	MYC	1
TP53	NAIP	1
TP53	NDRG1	1
TP53	NFATC4	1
TP53	NFIC	1
TP53	NFKB1	1
TP53	NHLH2	1
TP53	NINJ1	1
TP53	NINJ2	1
TP53	NKX3-1	1
TP53	NLRC4	1
TP53	NME1	1
TP53	NOL3	1
TP53	NOS2	1
TP53	NOS3	1
TP53	NTHL1	1
TP53	OGG1	1
TP53	P2RX1	1
TP53	P2RX2	1
TP53	P2RX3	1
TP53	P2RX4	1
TP53	P2RX5	1
TP53	P2RX6	1
TP53	PAGR1	1
TP53	PAX5	1
TP53	PCBP4	1
TP53	PCNA	1
TP53	PDGFRB	1
TP53	PEG3	1
TP53	PERP	1
TP53	PIAS3	1
TP53	PIDD1	1
TP53	PIK3CA	1
TP53	PLAGL1	1
TP53	PLK1	1
TP53	PLK2	1
TP53	PLK3	1
TP53	PLPPR1	1
TP53	PMAIP1	1
TP53	PML	1
TP53	PMS2	1
TP53	POLA1	2
TP53	POLD1	1
TP53	PPARGC1A	1
TP53	PPM1J	1
TP53	PPP1R7	1
TP53	PRC1	1
TP53	PRDM1	1
TP53	PRG3	1
TP53	PRKAB1	1
TP53	PRODH	1
TP53	PSEN1	1
TP53	PTEN	1
TP53	PTGS1	1
TP53	PTHLH	1
TP53	PTK2B	1
TP53	PTPA	1
TP53	PTPN13	1
TP53	PTTG1	1
TP53	PYCARD	1
TP53	RAD51	1
TP53	RAD51B	1
TP53	RANBP1	2
TP53	RASSF1	1
TP53	RB1	1
TP53	RCHY1	1
TP53	RECQL4	1
TP53	REEP5	1
TP53	RELA	1
TP53	REXO2	1
TP53	RGCC	1
TP53	RHOA	1
TP53	RNF144B	1
TP53	RPS27L	1
TP53	RPS6KA1	1
TP53	RRM2B	1
TP53	S100A2	1
TP53	S100A4	1
TP53	S100A8	1
TP53	S100A9	1
TP53	S100B	1
TP53	SCN3B	1
TP53	SERPINB5	1
TP53	SERPINE1	1
TP53	SESN1	1
TP53	SESN2	1
TP53	SFN	1
TP53	SH2D1A	1
TP53	SIAH1	1
TP53	SIRT1	1
TP53	SIVA1	1
TP53	SLC19A1	1
TP53	SLC2A1	1
TP53	SLC6A6	1
TP53	SMAD3	1
TP53	SMPD1	1
TP53	SMPD2	1
TP53	SMPD3	1
TP53	SNAI2	1
TP53	SPP1	1
TP53	SRGN	1
TP53	SSTR2	1
TP53	STAT1	1
TP53	STAT3	1
TP53	STEAP3	1
TP53	STMN1	1
TP53	SYK	1
TP53	TAF9	1
TP53	TAP1	1
TP53	TBP	1
TP53	TBXAS1	1
TP53	TCEAL1	1
TP53	TCF7L2	1
TP53	TENT4A	1
TP53	TERT	1
TP53	TFRC	1
TP53	TGFA	1
TP53	TGFB1	1
TP53	TGM1	1
TP53	THBS1	1
TP53	TIGAR	1
TP53	TIMP3	1
TP53	TK1	1
TP53	TNF	1
TP53	TNFRSF10A	1
TP53	TNFRSF10B	1
TP53	TNFRSF10C	1
TP53	TNFRSF10D	1
TP53	TNFSF10	1
TP53	TOP2A	1
TP53	TOPORS	1
TP53	TP53AIP1	1
TP53	TP53BP1	1
TP53	TP53BP2	1
TP53	TP53I11	1
TP53	TP53I3	1
TP53	TP53INP1	1
TP53	TP53TG1	1
TP53	TP53TG5	1
TP53	TP63	1
TP53	TP73	1
TP53	TRIAP1	1
TP53	TRIM22	1
TP53	TRIM26	1
TP53	TSC2	1
TP53	TUBA4A	1
TP53	TYMS	1
TP53	TYR	1
TP53	TYRP1	1
TP53	UBE2L3	1
TP53	UHRF1	1
TP53	UHRF1BP1	1
TP53	UNC5B	1
TP53	VCAN	1
TP53	VDR	1
TP53	VEGFA	1
TP53	WRN	1
TP53	XIAP	1
TP53	XPC	1
TP53	XPO1	1
TP53	XRCC5	1
TP53	ZMAT3	1
TP53BP1	BRCA1	1
TP53BP1	CCND3	2
TP53BP1	CDKN1B	2
TP53BP1	E2F3	2
TP53BP1	E2F4	2
TP53BP1	ID1	2
TP53BP1	MYC	2
TP53BP1	SIRT1	2
TP53BP1	ZNF274	2
TP53BP2	BAX	1
TP53BP2	TP53I3	1
TP63	43435	1
TP63	ADA	1
TP63	ADRM1	1
TP63	AEN	1
TP63	ATM	1
TP63	AXL	1
TP63	BAX	1
TP63	BBC3	1
TP63	BDKRB2	1
TP63	BRCA1	1
TP63	BRCA2	1
TP63	CCNB2	1
TP63	CDKN1A	1
TP63	CDKN2A	1
TP63	CEBPD	1
TP63	CHUK	1
TP63	CLCA2	1
TP63	COL5A1	1
TP63	DDB2	1
TP63	DDIT4	1
TP63	DHRS3	1
TP63	DICER1	1
TP63	DLX5	1
TP63	DLX6	1
TP63	EGR2	1
TP63	EVPL	1
TP63	FAS	1
TP63	FASN	1
TP63	FDXR	1
TP63	FLOT2	1
TP63	FOSL2	1
TP63	GADD45A	1
TP63	GDF15	1
TP63	GPX2	1
TP63	HBP1	1
TP63	HELLS	1
TP63	HES1	1
TP63	HNRNPAB	1
TP63	ID2	1
TP63	IGFBP3	1
TP63	IL1A	1
TP63	ITGA3	1
TP63	ITGB4	1
TP63	JAG1	1
TP63	KLF4	1
TP63	KRT14	1
TP63	KRT5	1
TP63	MDM2	1
TP63	MFGE8	1
TP63	MRE11	1
TP63	NOTCH1	1
TP63	NRG1	1
TP63	OGG1	1
TP63	PERP	1
TP63	PMAIP1	1
TP63	POU2F2	1
TP63	PPARA	1
TP63	PRKCD	1
TP63	RAB38	1
TP63	RRAD	1
TP63	RUNX1	1
TP63	S100A2	1
TP63	SEC14L2	1
TP63	SERPINB5	1
TP63	SHH	1
TP63	SMARCD3	1
TP63	SPATA18	1
TP63	SSRP1	1
TP63	TBXT	1
TP63	TCF4	1
TP63	TCF7L1	1
TP63	TFAP2C	1
TP63	TOP2A	1
TP63	TP53I3	1
TP63	TRAF4	1
TP63	VDR	1
TP63	XPC	1
TP63	YAP1	1
TP63	YWHAQ	1
TP63	ZNF750	1
TP73	ADA	1
TP73	AEN	1
TP73	AFP	1
TP73	AQP3	1
TP73	BAK1	1
TP73	BAX	1
TP73	BBC3	1
TP73	BCL2L11	1
TP73	BIRC5	1
TP73	BRCA2	1
TP73	CABLES1	1
TP73	CASP2	1
TP73	CCNB1	1
TP73	CDK1	1
TP73	CDK6	1
TP73	CDKN1A	1
TP73	CLCA2	1
TP73	DCP1B	1
TP73	DEDD	1
TP73	E2F1	1
TP73	FAS	1
TP73	FASN	1
TP73	FDXR	1
TP73	FLOT2	1
TP73	FOXO3	1
TP73	GATA1	1
TP73	GDF15	1
TP73	GRAMD4	1
TP73	HAGH	1
TP73	HEY2	1
TP73	HIPK2	1
TP73	HSF1	1
TP73	IL1RAP	1
TP73	IL4R	1
TP73	JAG2	1
TP73	JAK1	1
TP73	MDM2	1
TP73	MDM4	1
TP73	NBL1	1
TP73	NDUFS2	1
TP73	NEDD4L	1
TP73	NTRK1	1
TP73	PEA15	1
TP73	PERP	2
TP73	PLPP1	1
TP73	PMAIP1	1
TP73	PML	1
TP73	RAD51	1
TP73	RNF43	1
TP73	S100A2	1
TP73	SERPINA1	1
TP73	SERPINE1	1
TP73	SFN	1
TP73	TERT	1
TP73	THBS1	1
TP73	TP53AIP1	1
TP73	TP53I3	1
TP73	TP63	1
TP73	TUBA1A	1
TP73	VDR	1
TP73	VEGFA	1
TPR	MYC	2
TPR	NFKB1	2
TRADD	BCL2L1	2
TRADD	CXCL8	2
TRADD	ICAM1	2
TRADD	IL17A	2
TRADD	IL23A	2
TRADD	IL6	2
TRADD	MYC	2
TRADD	NFKBIA	2
TRADD	SELE	2
TRADD	TNFAIP3	2
TRAF1	BCL2L1	2
TRAF1	CXCL8	2
TRAF1	ICAM1	2
TRAF1	IL17A	2
TRAF1	IL23A	2
TRAF1	IL6	2
TRAF1	MYC	2
TRAF1	NFKBIA	2
TRAF1	SELE	2
TRAF1	TNFAIP3	2
TRAF2	ATF4	2
TRAF2	BCL2L1	2
TRAF2	CCL5	2
TRAF2	CD80	2
TRAF2	CXCL10	2
TRAF2	CXCL8	2
TRAF2	ICAM1	2
TRAF2	IFNA1	2
TRAF2	IFNA13	2
TRAF2	IFNA2	2
TRAF2	IFNB1	2
TRAF2	IFNL1	2
TRAF2	IFNL2	2
TRAF2	IFNL3	2
TRAF2	IL17A	2
TRAF2	IL23A	2
TRAF2	IL6	2
TRAF2	MYC	2
TRAF2	NFKBIA	2
TRAF2	NOS2	2
TRAF2	NR1H4	2
TRAF2	PTGS2	2
TRAF2	SELE	2
TRAF2	SOCS3	2
TRAF2	TNFAIP3	2
TRAF6	ABCB1	2
TRAF6	ABCC1	2
TRAF6	ABCC2	2
TRAF6	ABCC3	2
TRAF6	ABCC4	2
TRAF6	ADGRB1	2
TRAF6	ADGRB2	2
TRAF6	ADIPOQ	2
TRAF6	AFP	2
TRAF6	AIFM2	2
TRAF6	AKT1	2
TRAF6	ALDH1A3	2
TRAF6	ALKBH2	2
TRAF6	ALOX5	2
TRAF6	AMH	2
TRAF6	ANGPTL4	2
TRAF6	ANKRD1	2
TRAF6	ANTXR1	2
TRAF6	APAF1	2
TRAF6	APC	2
TRAF6	APCS	2
TRAF6	AQP1	2
TRAF6	AQP3	2
TRAF6	ARID3A	2
TRAF6	ATF3	2
TRAF6	ATF4	2
TRAF6	ATR	2
TRAF6	BAG1	2
TRAF6	BAK1	2
TRAF6	BAX	2
TRAF6	BBC3	2
TRAF6	BCL2	2
TRAF6	BCL2L1	2
TRAF6	BCL2L14	2
TRAF6	BCL3	2
TRAF6	BCL6	2
TRAF6	BDKRB1	2
TRAF6	BDKRB2	2
TRAF6	BGLAP	2
TRAF6	BID	2
TRAF6	BIRC2	2
TRAF6	BIRC3	2
TRAF6	BIRC5	2
TRAF6	BIRC6	2
TRAF6	BIRC7	2
TRAF6	BIRC8	2
TRAF6	BLM	2
TRAF6	BNIP3L	2
TRAF6	BRCA1	2
TRAF6	BRCA2	2
TRAF6	BTG1	2
TRAF6	BTG2	2
TRAF6	BTG3	2
TRAF6	CABLES1	2
TRAF6	CARM1	2
TRAF6	CASP1	2
TRAF6	CASP10	2
TRAF6	CASP3	2
TRAF6	CASP6	2
TRAF6	CASP8	2
TRAF6	CAV1	2
TRAF6	CBLB	2
TRAF6	CCL5	2
TRAF6	CCNA1	2
TRAF6	CCNA2	2
TRAF6	CCNB1	2
TRAF6	CCNB2	2
TRAF6	CCND1	2
TRAF6	CCNE1	2
TRAF6	CCNG1	2
TRAF6	CCNH	2
TRAF6	CCNK	2
TRAF6	CD36	2
TRAF6	CD40	1
TRAF6	CD58	2
TRAF6	CD80	2
TRAF6	CD82	2
TRAF6	CDC14A	2
TRAF6	CDC14B	2
TRAF6	CDC25C	2
TRAF6	CDK1	2
TRAF6	CDK2	2
TRAF6	CDK4	2
TRAF6	CDKN1A	2
TRAF6	CDKN1B	2
TRAF6	CDKN2A	2
TRAF6	CDX1	2
TRAF6	CEBPA	2
TRAF6	CFLAR	2
TRAF6	CGA	2
TRAF6	CHEK1	2
TRAF6	CHEK2	2
TRAF6	CHGA	2
TRAF6	CHUK	2
TRAF6	CKM	2
TRAF6	CLK1	2
TRAF6	COL18A1	2
TRAF6	COP1	2
TRAF6	COQ7	2
TRAF6	CRYAB	2
TRAF6	CSF1	2
TRAF6	CTNNB1	2
TRAF6	CTSD	2
TRAF6	CX3CL1	2
TRAF6	CXCL10	2
TRAF6	CXCL8	2
TRAF6	CYFIP2	2
TRAF6	DDB1	2
TRAF6	DDB2	2
TRAF6	DDIT4	2
TRAF6	DGKA	2
TRAF6	DGKB	2
TRAF6	DGKD	2
TRAF6	DGKE	2
TRAF6	DGKG	2
TRAF6	DKK1	2
TRAF6	DNMT1	2
TRAF6	DSP	2
TRAF6	DUSP1	2
TRAF6	DUSP12	2
TRAF6	DUSP5	2
TRAF6	E2F1	2
TRAF6	E2F2	2
TRAF6	E2F3	2
TRAF6	E2F4	2
TRAF6	E2F5	2
TRAF6	E2F7	2
TRAF6	EBI3	2
TRAF6	EDN2	2
TRAF6	EEF1A1	2
TRAF6	EEF1A2	2
TRAF6	EFEMP1	2
TRAF6	EGFR	2
TRAF6	EGR1	2
TRAF6	EI24	2
TRAF6	ELF4	2
TRAF6	EPCAM	2
TRAF6	EPHA2	2
TRAF6	EPO	2
TRAF6	ERBB2	2
TRAF6	ESR1	2
TRAF6	ETS1	2
TRAF6	ETS2	2
TRAF6	EZH2	2
TRAF6	FABP4	2
TRAF6	FAS	2
TRAF6	FBLN1	2
TRAF6	FBLN2	2
TRAF6	FDXR	2
TRAF6	FGF2	2
TRAF6	FHL2	2
TRAF6	FKBP3	2
TRAF6	FLT1	2
TRAF6	FNBP4	2
TRAF6	FOS	2
TRAF6	FOXD1	2
TRAF6	FOXM1	2
TRAF6	FOXO3	2
TRAF6	FRMD5	2
TRAF6	FUS	2
TRAF6	GADD45A	2
TRAF6	GAMT	2
TRAF6	GAS1	2
TRAF6	GC	2
TRAF6	GCLM	2
TRAF6	GDF15	2
TRAF6	GLI2	2
TRAF6	GML	2
TRAF6	GPNMB	2
TRAF6	GPX1	2
TRAF6	GSTP1	2
TRAF6	HGF	2
TRAF6	HIC1	2
TRAF6	HIPK1	2
TRAF6	HIPK2	2
TRAF6	HMGN2	2
TRAF6	HNF4A	2
TRAF6	HRAS	2
TRAF6	HSF1	2
TRAF6	HSP90AB1	2
TRAF6	HSPA1A	2
TRAF6	HSPA4	2
TRAF6	HTT	2
TRAF6	ICAM1	2
TRAF6	ID1	2
TRAF6	ID2	2
TRAF6	IER3	2
TRAF6	IFI16	2
TRAF6	IFNA1	2
TRAF6	IFNA13	2
TRAF6	IFNA2	2
TRAF6	IFNB1	2
TRAF6	IFNL1	2
TRAF6	IFNL2	2
TRAF6	IFNL3	2
TRAF6	IGF1R	2
TRAF6	IGF2	2
TRAF6	IGFBP3	2
TRAF6	IL11	2
TRAF6	IL15	2
TRAF6	IL15RA	2
TRAF6	IL17A	2
TRAF6	IL1B	2
TRAF6	IL2	2
TRAF6	IL23A	2
TRAF6	IL4	2
TRAF6	IL6	2
TRAF6	ING1	2
TRAF6	IPO7	2
TRAF6	IRF5	2
TRAF6	ITCH	2
TRAF6	JAK2	2
TRAF6	KAT5	2
TRAF6	KIN	2
TRAF6	KLF2	2
TRAF6	KLF6	2
TRAF6	KLK3	2
TRAF6	KLKB1	2
TRAF6	LEP	2
TRAF6	LGALS3	2
TRAF6	LIF	2
TRAF6	LIG1	2
TRAF6	LIG3	2
TRAF6	LIG4	2
TRAF6	LITAF	2
TRAF6	LPL	2
TRAF6	LRIG1	2
TRAF6	LSR	2
TRAF6	MAD1L1	2
TRAF6	MAP4	2
TRAF6	MAP4K4	2
TRAF6	MAPK1	2
TRAF6	MAPK8	2
TRAF6	MAPK9	2
TRAF6	MBD4	2
TRAF6	MCL1	2
TRAF6	MCM2	2
TRAF6	MCM7	2
TRAF6	MDM2	2
TRAF6	MDM4	2
TRAF6	MET	2
TRAF6	MGMT	2
TRAF6	MIF	2
TRAF6	MKI67	2
TRAF6	MLH1	2
TRAF6	MMAB	2
TRAF6	MMP1	2
TRAF6	MMP13	2
TRAF6	MMP2	2
TRAF6	MMP3	2
TRAF6	MMP9	2
TRAF6	MSH2	2
TRAF6	MUC2	2
TRAF6	MYC	2
TRAF6	NAIP	2
TRAF6	NDRG1	2
TRAF6	NFATC4	2
TRAF6	NFIC	2
TRAF6	NFKB1	2
TRAF6	NFKBIA	2
TRAF6	NFKBIB	2
TRAF6	NHLH2	2
TRAF6	NINJ1	2
TRAF6	NINJ2	2
TRAF6	NKX3-1	2
TRAF6	NLRC4	2
TRAF6	NME1	2
TRAF6	NOL3	2
TRAF6	NOS2	2
TRAF6	NOS3	2
TRAF6	NR1H4	2
TRAF6	NTHL1	2
TRAF6	OGG1	2
TRAF6	P2RX1	2
TRAF6	P2RX2	2
TRAF6	P2RX3	2
TRAF6	P2RX4	2
TRAF6	P2RX5	2
TRAF6	P2RX6	2
TRAF6	PAGR1	2
TRAF6	PAX5	2
TRAF6	PCBP4	2
TRAF6	PCK1	2
TRAF6	PCK2	2
TRAF6	PCNA	2
TRAF6	PDGFRB	2
TRAF6	PEG3	2
TRAF6	PERP	2
TRAF6	PIAS3	2
TRAF6	PIDD1	2
TRAF6	PIK3CA	2
TRAF6	PLAGL1	2
TRAF6	PLIN1	2
TRAF6	PLK1	2
TRAF6	PLK2	2
TRAF6	PLK3	2
TRAF6	PLPPR1	2
TRAF6	PMAIP1	2
TRAF6	PML	2
TRAF6	PMS2	2
TRAF6	POLD1	2
TRAF6	PON2	2
TRAF6	PPARGC1A	2
TRAF6	PPM1J	2
TRAF6	PPP1R7	2
TRAF6	PRC1	2
TRAF6	PRDM1	2
TRAF6	PRG3	2
TRAF6	PRKAB1	2
TRAF6	PRODH	2
TRAF6	PSEN1	2
TRAF6	PTEN	2
TRAF6	PTGS1	2
TRAF6	PTGS2	2
TRAF6	PTHLH	2
TRAF6	PTK2B	2
TRAF6	PTPA	2
TRAF6	PTPN13	2
TRAF6	PTTG1	2
TRAF6	PYCARD	2
TRAF6	RAD51	2
TRAF6	RAD51B	2
TRAF6	RASSF1	2
TRAF6	RB1	2
TRAF6	RCHY1	2
TRAF6	RECQL4	2
TRAF6	REEP5	2
TRAF6	RELA	2
TRAF6	REXO2	2
TRAF6	RGCC	2
TRAF6	RHOA	2
TRAF6	RNF128	2
TRAF6	RNF144B	2
TRAF6	RPS27L	2
TRAF6	RPS6KA1	2
TRAF6	RRM2B	2
TRAF6	S100A2	2
TRAF6	S100A4	2
TRAF6	S100A6	2
TRAF6	S100A8	2
TRAF6	S100A9	2
TRAF6	S100B	2
TRAF6	SCN3B	2
TRAF6	SELE	2
TRAF6	SERPINB5	2
TRAF6	SERPINE1	2
TRAF6	SESN1	2
TRAF6	SESN2	2
TRAF6	SFN	2
TRAF6	SH2D1A	2
TRAF6	SIAH1	2
TRAF6	SIRT1	2
TRAF6	SIVA1	2
TRAF6	SLC19A1	2
TRAF6	SLC2A1	2
TRAF6	SLC6A6	2
TRAF6	SMAD3	2
TRAF6	SMPD1	2
TRAF6	SMPD2	2
TRAF6	SMPD3	2
TRAF6	SNAI2	2
TRAF6	SOCS3	2
TRAF6	SPP1	2
TRAF6	SRGN	2
TRAF6	SSTR2	2
TRAF6	STAT1	2
TRAF6	STAT3	2
TRAF6	STEAP3	2
TRAF6	STMN1	2
TRAF6	SYK	2
TRAF6	TAF9	2
TRAF6	TAP1	2
TRAF6	TBP	2
TRAF6	TBXAS1	2
TRAF6	TCEAL1	2
TRAF6	TCF7L2	2
TRAF6	TENT4A	2
TRAF6	TERT	2
TRAF6	TFRC	2
TRAF6	TGFA	2
TRAF6	TGFB1	2
TRAF6	TGM1	2
TRAF6	THBS1	2
TRAF6	TICAM1	1
TRAF6	TIGAR	2
TRAF6	TIMP3	2
TRAF6	TK1	2
TRAF6	TNF	2
TRAF6	TNFAIP3	2
TRAF6	TNFRSF10A	2
TRAF6	TNFRSF10B	2
TRAF6	TNFRSF10C	2
TRAF6	TNFRSF10D	2
TRAF6	TNFSF10	2
TRAF6	TOP2A	2
TRAF6	TOPORS	2
TRAF6	TP53	2
TRAF6	TP53AIP1	2
TRAF6	TP53BP1	2
TRAF6	TP53BP2	2
TRAF6	TP53I11	2
TRAF6	TP53I3	2
TRAF6	TP53INP1	2
TRAF6	TP53TG1	2
TRAF6	TP53TG5	2
TRAF6	TP63	2
TRAF6	TP73	2
TRAF6	TRAF1	2
TRAF6	TRIAP1	2
TRAF6	TRIM22	2
TRAF6	TRIM26	2
TRAF6	TRPC6	2
TRAF6	TSC2	2
TRAF6	TUBA4A	2
TRAF6	TYMS	2
TRAF6	TYR	2
TRAF6	TYRP1	2
TRAF6	UBE2L3	2
TRAF6	UHRF1	2
TRAF6	UHRF1BP1	2
TRAF6	UNC5B	2
TRAF6	VCAN	2
TRAF6	VDR	2
TRAF6	VEGFA	1
TRAF6	WRN	2
TRAF6	XIAP	2
TRAF6	XPC	2
TRAF6	XPO1	2
TRAF6	XRCC5	2
TRAF6	ZMAT3	2
TRERF1	CCR7	1
TRERF1	CD40	1
TRERF1	CD80	1
TRERF1	CD86	1
TRERF1	LILRB1	1
TRERF1	LILRB2	1
TRERF1	LILRB4	1
TREX1	ABCB1	2
TREX1	ABCC1	2
TREX1	ABCC2	2
TREX1	ABCC3	2
TREX1	ABCC4	2
TREX1	ADGRB1	2
TREX1	ADGRB2	2
TREX1	AFP	2
TREX1	AIFM2	2
TREX1	AKR1B1	2
TREX1	AKT1	2
TREX1	ALDH1A3	2
TREX1	ALKBH2	2
TREX1	ALOX5	2
TREX1	AMH	2
TREX1	ANKRD1	2
TREX1	ANTXR1	2
TREX1	APAF1	2
TREX1	APC	2
TREX1	APCS	2
TREX1	AQP1	2
TREX1	AQP3	2
TREX1	AR	2
TREX1	AREG	2
TREX1	ARID3A	2
TREX1	ASPM	2
TREX1	ATF3	2
TREX1	ATM	2
TREX1	ATR	2
TREX1	BACH1	2
TREX1	BAG1	2
TREX1	BAK1	2
TREX1	BAX	2
TREX1	BBC3	2
TREX1	BCL2	2
TREX1	BCL2L1	2
TREX1	BCL2L14	2
TREX1	BCL3	2
TREX1	BCL6	2
TREX1	BDKRB1	2
TREX1	BDKRB2	2
TREX1	BGLAP	2
TREX1	BID	2
TREX1	BIRC2	2
TREX1	BIRC3	2
TREX1	BIRC5	2
TREX1	BIRC6	2
TREX1	BIRC7	2
TREX1	BIRC8	2
TREX1	BLM	2
TREX1	BNIP3L	2
TREX1	BRCA1	2
TREX1	BRCA2	2
TREX1	BTG1	2
TREX1	BTG2	2
TREX1	BTG3	2
TREX1	CABLES1	2
TREX1	CARM1	2
TREX1	CASP1	2
TREX1	CASP10	2
TREX1	CASP3	2
TREX1	CASP6	2
TREX1	CASP8	2
TREX1	CASR	2
TREX1	CAV1	2
TREX1	CCNA1	2
TREX1	CCNA2	2
TREX1	CCNB1	2
TREX1	CCNB2	2
TREX1	CCND1	2
TREX1	CCND2	2
TREX1	CCNE1	2
TREX1	CCNG1	2
TREX1	CCNH	2
TREX1	CCNK	2
TREX1	CD82	2
TREX1	CDC14A	2
TREX1	CDC14B	2
TREX1	CDC25C	2
TREX1	CDH3	2
TREX1	CDK1	2
TREX1	CDK2	2
TREX1	CDK4	2
TREX1	CDKN1A	2
TREX1	CDKN1B	2
TREX1	CDKN2A	2
TREX1	CDX1	2
TREX1	CEBPA	2
TREX1	CFLAR	2
TREX1	CGA	2
TREX1	CHEK1	2
TREX1	CHEK2	2
TREX1	CHGA	2
TREX1	CHUK	2
TREX1	CKM	2
TREX1	CLK1	2
TREX1	COL18A1	2
TREX1	COP1	2
TREX1	COQ7	2
TREX1	CRYAB	2
TREX1	CSF1	2
TREX1	CTNNB1	2
TREX1	CTSD	2
TREX1	CX3CL1	2
TREX1	CXCL1	2
TREX1	CXCL8	2
TREX1	CYFIP2	2
TREX1	CYP19A1	2
TREX1	CYP1A1	2
TREX1	CYP1B1	2
TREX1	DDB1	2
TREX1	DDB2	2
TREX1	DDIT3	2
TREX1	DDIT4	2
TREX1	DGKA	2
TREX1	DGKB	2
TREX1	DGKD	2
TREX1	DGKE	2
TREX1	DGKG	2
TREX1	DKK1	2
TREX1	DMC1	2
TREX1	DNMT1	2
TREX1	DUSP1	2
TREX1	DUSP12	2
TREX1	DUSP5	2
TREX1	E2F1	2
TREX1	E2F2	2
TREX1	E2F3	2
TREX1	E2F4	2
TREX1	E2F5	2
TREX1	E2F6	2
TREX1	E2F7	2
TREX1	EDN2	2
TREX1	EEF1A1	2
TREX1	EEF1A2	2
TREX1	EFEMP1	2
TREX1	EGFR	2
TREX1	EGR1	2
TREX1	EI24	2
TREX1	ELF4	2
TREX1	ELK1	2
TREX1	ELK4	2
TREX1	EP300	2
TREX1	EPCAM	2
TREX1	EPHA2	2
TREX1	EPO	2
TREX1	ERBB2	2
TREX1	ERG	2
TREX1	ESR1	2
TREX1	ETS1	2
TREX1	ETS2	2
TREX1	EZH2	2
TREX1	FAS	2
TREX1	FBLN1	2
TREX1	FBLN2	2
TREX1	FDXR	2
TREX1	FGF2	2
TREX1	FHIT	2
TREX1	FHL2	2
TREX1	FKBP3	2
TREX1	FLT1	2
TREX1	FNBP4	2
TREX1	FOS	2
TREX1	FOXC1	2
TREX1	FOXC2	2
TREX1	FOXD1	2
TREX1	FOXM1	2
TREX1	FOXO3	2
TREX1	FRMD5	2
TREX1	FST	2
TREX1	FUS	2
TREX1	GADD45A	2
TREX1	GAMT	2
TREX1	GAS1	2
TREX1	GC	2
TREX1	GCLM	2
TREX1	GDF15	2
TREX1	GLI2	2
TREX1	GML	2
TREX1	GPNMB	2
TREX1	GPX1	2
TREX1	GSTP1	2
TREX1	HGF	2
TREX1	HIC1	2
TREX1	HIF1A	2
TREX1	HIPK1	2
TREX1	HIPK2	2
TREX1	HMGA2	2
TREX1	HMGN2	2
TREX1	HNF4A	2
TREX1	HNRNPA2B1	2
TREX1	HRAS	2
TREX1	HSF1	2
TREX1	HSP90AB1	2
TREX1	HSPA1A	2
TREX1	HSPA4	2
TREX1	HSPA5	2
TREX1	HTT	2
TREX1	ID1	2
TREX1	ID2	2
TREX1	IER3	2
TREX1	IFI16	2
TREX1	IFNA1	2
TREX1	IGF1	2
TREX1	IGF1R	2
TREX1	IGF2	2
TREX1	IGFBP3	2
TREX1	IL11	2
TREX1	IL15	2
TREX1	IL15RA	2
TREX1	IL1B	2
TREX1	IL2	2
TREX1	IL4	2
TREX1	IL6	2
TREX1	ING1	2
TREX1	IPO7	2
TREX1	IRF5	2
TREX1	IRF7	2
TREX1	IRF9	2
TREX1	JAK1	2
TREX1	JAK2	2
TREX1	JUN	2
TREX1	KAT5	2
TREX1	KCNH4	2
TREX1	KCNH8	2
TREX1	KHSRP	2
TREX1	KIN	2
TREX1	KLF2	2
TREX1	KLF6	2
TREX1	KLK3	2
TREX1	KLKB1	2
TREX1	KRT17	2
TREX1	KRT18	2
TREX1	KRT5	2
TREX1	LGALS3	2
TREX1	LIF	2
TREX1	LIG1	2
TREX1	LIG3	2
TREX1	LIG4	2
TREX1	LITAF	2
TREX1	LRIG1	2
TREX1	LSR	2
TREX1	MAD1L1	2
TREX1	MAD2L1	2
TREX1	MAP4	2
TREX1	MAP4K4	2
TREX1	MAPK1	2
TREX1	MAPK8	2
TREX1	MAPK9	2
TREX1	MBD4	2
TREX1	MCL1	2
TREX1	MCM2	2
TREX1	MCM7	2
TREX1	MDC1	2
TREX1	MDM2	2
TREX1	MDM4	2
TREX1	MET	2
TREX1	MGMT	2
TREX1	MIF	2
TREX1	MKI67	2
TREX1	MLH1	2
TREX1	MMAB	2
TREX1	MMP1	2
TREX1	MMP13	2
TREX1	MMP2	2
TREX1	MSH2	2
TREX1	MUC2	2
TREX1	MYC	2
TREX1	NAIP	2
TREX1	NDRG1	2
TREX1	NFATC4	2
TREX1	NFIC	2
TREX1	NFKB1	2
TREX1	NHLH2	2
TREX1	NINJ1	2
TREX1	NINJ2	2
TREX1	NKX3-1	2
TREX1	NLRC4	2
TREX1	NME1	2
TREX1	NOL3	2
TREX1	NOS2	2
TREX1	NOS3	2
TREX1	NTHL1	2
TREX1	OGG1	2
TREX1	P2RX1	2
TREX1	P2RX2	2
TREX1	P2RX3	2
TREX1	P2RX4	2
TREX1	P2RX5	2
TREX1	P2RX6	2
TREX1	PAGR1	2
TREX1	PAX5	2
TREX1	PCBP4	2
TREX1	PCNA	2
TREX1	PDGFRB	2
TREX1	PEG3	2
TREX1	PERP	2
TREX1	PIAS3	2
TREX1	PIDD1	2
TREX1	PIK3CA	2
TREX1	PIM1	2
TREX1	PLAGL1	2
TREX1	PLK1	2
TREX1	PLK2	2
TREX1	PLK3	2
TREX1	PLPPR1	2
TREX1	PMAIP1	2
TREX1	PML	2
TREX1	PMS2	2
TREX1	POLD1	2
TREX1	PPARGC1A	2
TREX1	PPM1J	2
TREX1	PPP1R7	2
TREX1	PRC1	2
TREX1	PRDM1	2
TREX1	PRG3	2
TREX1	PRKAB1	2
TREX1	PRODH	2
TREX1	PSEN1	2
TREX1	PSMD3	2
TREX1	PSMD6	2
TREX1	PTEN	2
TREX1	PTGS1	2
TREX1	PTHLH	2
TREX1	PTK2B	2
TREX1	PTPA	2
TREX1	PTPN13	2
TREX1	PTTG1	2
TREX1	PYCARD	2
TREX1	RAD51	2
TREX1	RAD51B	2
TREX1	RASSF1	2
TREX1	RB1	2
TREX1	RCHY1	2
TREX1	RECQL4	2
TREX1	REEP5	2
TREX1	RELA	2
TREX1	REXO2	2
TREX1	RGCC	2
TREX1	RHOA	2
TREX1	RNASEL	2
TREX1	RNF144B	2
TREX1	RPS27L	2
TREX1	RPS6KA1	2
TREX1	RRM2B	2
TREX1	S100A2	2
TREX1	S100A4	2
TREX1	S100A7	2
TREX1	S100A8	2
TREX1	S100A9	2
TREX1	S100B	2
TREX1	SCN3B	2
TREX1	SERPINB5	2
TREX1	SERPINE1	2
TREX1	SESN1	2
TREX1	SESN2	2
TREX1	SFN	2
TREX1	SH2D1A	2
TREX1	SIAH1	2
TREX1	SIRT1	2
TREX1	SIVA1	2
TREX1	SLC19A1	2
TREX1	SLC2A1	2
TREX1	SLC6A6	2
TREX1	SMAD3	2
TREX1	SMPD1	2
TREX1	SMPD2	2
TREX1	SMPD3	2
TREX1	SNAI2	2
TREX1	SPP1	2
TREX1	SRGN	2
TREX1	SSTR2	2
TREX1	STAT1	2
TREX1	STAT2	2
TREX1	STAT3	2
TREX1	STEAP3	2
TREX1	STMN1	2
TREX1	SYK	2
TREX1	TAF10	2
TREX1	TAF9	2
TREX1	TAP1	2
TREX1	TBP	2
TREX1	TBXAS1	2
TREX1	TCEAL1	2
TREX1	TCF7L2	2
TREX1	TENT4A	2
TREX1	TERT	2
TREX1	TFF1	2
TREX1	TFRC	2
TREX1	TGFA	2
TREX1	TGFB1	2
TREX1	TGM1	2
TREX1	THBS1	2
TREX1	TIGAR	2
TREX1	TIMP3	2
TREX1	TK1	2
TREX1	TNF	2
TREX1	TNFRSF10A	2
TREX1	TNFRSF10B	2
TREX1	TNFRSF10C	2
TREX1	TNFRSF10D	2
TREX1	TNFSF10	2
TREX1	TOP2A	2
TREX1	TOPORS	2
TREX1	TP53	2
TREX1	TP53AIP1	2
TREX1	TP53BP1	2
TREX1	TP53BP2	2
TREX1	TP53I11	2
TREX1	TP53I3	2
TREX1	TP53INP1	2
TREX1	TP53TG1	2
TREX1	TP53TG5	2
TREX1	TP63	2
TREX1	TP73	2
TREX1	TRIAP1	2
TREX1	TRIM22	2
TREX1	TRIM26	2
TREX1	TSC2	2
TREX1	TUBA4A	2
TREX1	TYMS	2
TREX1	TYR	2
TREX1	TYRP1	2
TREX1	UBE2L3	2
TREX1	UHRF1	2
TREX1	UHRF1BP1	2
TREX1	UNC5B	2
TREX1	VCAN	2
TREX1	VDR	2
TREX1	VEGFA	2
TREX1	WRN	2
TREX1	XIAP	2
TREX1	XPC	2
TREX1	XPO1	2
TREX1	XRCC5	2
TREX1	ZMAT3	2
TRIB3	ATF4	1
TRIB3	SMAD3	1
TRIM16	DES	1
TRIM16	E2F1	1
TRIM16	VIM	1
TRIM22	NFKB1	1
TRIM22	RELA	1
TRIM24	KLK3	1
TRIM25	ATF4	2
TRIM25	CCL5	2
TRIM25	CD80	2
TRIM25	CXCL10	2
TRIM25	DDX58	1
TRIM25	IFNA1	2
TRIM25	IFNA13	2
TRIM25	IFNA2	2
TRIM25	IFNB1	2
TRIM25	IFNL1	2
TRIM25	IFNL2	2
TRIM25	IFNL3	2
TRIM25	KLK3	2
TRIM25	NR1H4	2
TRIM28	ABCB1	2
TRIM28	ABCC1	2
TRIM28	ABCC2	2
TRIM28	ABCC3	2
TRIM28	ABCC4	2
TRIM28	ADGRB1	2
TRIM28	ADGRB2	2
TRIM28	AFP	2
TRIM28	AIFM2	2
TRIM28	AKT1	2
TRIM28	ALB	2
TRIM28	ALDH1A3	2
TRIM28	ALKBH2	2
TRIM28	ALOX5	2
TRIM28	AMH	2
TRIM28	ANKRD1	2
TRIM28	ANTXR1	2
TRIM28	APAF1	2
TRIM28	APC	2
TRIM28	APCS	2
TRIM28	AQP1	2
TRIM28	AQP3	2
TRIM28	ARID3A	2
TRIM28	ATF3	2
TRIM28	ATR	2
TRIM28	BAG1	2
TRIM28	BAK1	2
TRIM28	BAX	2
TRIM28	BBC3	2
TRIM28	BCL2	2
TRIM28	BCL2L1	2
TRIM28	BCL2L14	2
TRIM28	BCL3	2
TRIM28	BCL6	2
TRIM28	BDKRB1	2
TRIM28	BDKRB2	2
TRIM28	BGLAP	2
TRIM28	BID	2
TRIM28	BIRC2	2
TRIM28	BIRC3	2
TRIM28	BIRC5	2
TRIM28	BIRC6	2
TRIM28	BIRC7	2
TRIM28	BIRC8	2
TRIM28	BLM	2
TRIM28	BNIP3L	2
TRIM28	BRCA1	2
TRIM28	BRCA2	2
TRIM28	BTG1	2
TRIM28	BTG2	2
TRIM28	BTG3	2
TRIM28	CABLES1	2
TRIM28	CARM1	2
TRIM28	CASP1	2
TRIM28	CASP10	2
TRIM28	CASP3	2
TRIM28	CASP6	2
TRIM28	CASP8	2
TRIM28	CAV1	2
TRIM28	CCNA1	2
TRIM28	CCNA2	2
TRIM28	CCNB1	2
TRIM28	CCNB2	2
TRIM28	CCND1	2
TRIM28	CCND3	1
TRIM28	CCNE1	2
TRIM28	CCNG1	2
TRIM28	CCNH	2
TRIM28	CCNK	2
TRIM28	CD82	2
TRIM28	CDC14A	2
TRIM28	CDC14B	2
TRIM28	CDC25C	2
TRIM28	CDK1	2
TRIM28	CDK2	2
TRIM28	CDK4	2
TRIM28	CDKN1A	2
TRIM28	CDKN1B	1
TRIM28	CDKN2A	2
TRIM28	CDX1	2
TRIM28	CEBPA	2
TRIM28	CFLAR	2
TRIM28	CGA	2
TRIM28	CHEK1	2
TRIM28	CHEK2	2
TRIM28	CHGA	2
TRIM28	CHUK	2
TRIM28	CKM	2
TRIM28	CLK1	2
TRIM28	COL18A1	2
TRIM28	COP1	2
TRIM28	COQ7	2
TRIM28	CRYAB	2
TRIM28	CSF1	2
TRIM28	CTNNB1	2
TRIM28	CTSD	2
TRIM28	CX3CL1	2
TRIM28	CXCL8	2
TRIM28	CYFIP2	2
TRIM28	DDB1	2
TRIM28	DDB2	2
TRIM28	DDIT4	2
TRIM28	DGKA	2
TRIM28	DGKB	2
TRIM28	DGKD	2
TRIM28	DGKE	2
TRIM28	DGKG	2
TRIM28	DKK1	2
TRIM28	DNMT1	2
TRIM28	DUSP1	2
TRIM28	DUSP12	2
TRIM28	DUSP5	2
TRIM28	E2F1	2
TRIM28	E2F2	2
TRIM28	E2F3	1
TRIM28	E2F4	1
TRIM28	E2F5	2
TRIM28	E2F7	2
TRIM28	EDN2	2
TRIM28	EEF1A1	2
TRIM28	EEF1A2	2
TRIM28	EFEMP1	2
TRIM28	EGFR	2
TRIM28	EGR1	2
TRIM28	EI24	2
TRIM28	ELF4	2
TRIM28	EPCAM	2
TRIM28	EPHA2	2
TRIM28	EPO	2
TRIM28	ERBB2	2
TRIM28	ESR1	2
TRIM28	ETS1	2
TRIM28	ETS2	2
TRIM28	EZH2	2
TRIM28	FAS	2
TRIM28	FBLN1	2
TRIM28	FBLN2	2
TRIM28	FDXR	2
TRIM28	FGF2	2
TRIM28	FHL2	2
TRIM28	FKBP3	2
TRIM28	FLT1	2
TRIM28	FNBP4	2
TRIM28	FOS	2
TRIM28	FOXD1	2
TRIM28	FOXM1	2
TRIM28	FOXO3	2
TRIM28	FRMD5	2
TRIM28	FUS	2
TRIM28	GADD45A	2
TRIM28	GAMT	2
TRIM28	GAS1	2
TRIM28	GC	2
TRIM28	GCLM	2
TRIM28	GDF15	2
TRIM28	GLI2	2
TRIM28	GML	2
TRIM28	GPNMB	2
TRIM28	GPX1	2
TRIM28	GSTP1	2
TRIM28	HGF	2
TRIM28	HIC1	2
TRIM28	HIPK1	2
TRIM28	HIPK2	2
TRIM28	HMGN2	2
TRIM28	HNF4A	2
TRIM28	HRAS	2
TRIM28	HSF1	2
TRIM28	HSP90AB1	2
TRIM28	HSPA1A	2
TRIM28	HSPA4	2
TRIM28	HTT	2
TRIM28	ID1	1
TRIM28	ID2	2
TRIM28	IER3	2
TRIM28	IFI16	2
TRIM28	IGF1R	2
TRIM28	IGF2	2
TRIM28	IGFBP3	2
TRIM28	IL11	2
TRIM28	IL15	2
TRIM28	IL15RA	2
TRIM28	IL1B	2
TRIM28	IL2	2
TRIM28	IL4	2
TRIM28	IL6	2
TRIM28	ING1	2
TRIM28	IPO7	2
TRIM28	IRF5	2
TRIM28	JAK2	2
TRIM28	KAT5	2
TRIM28	KIN	2
TRIM28	KLF2	2
TRIM28	KLF6	2
TRIM28	KLK3	2
TRIM28	KLKB1	2
TRIM28	LGALS3	2
TRIM28	LIF	2
TRIM28	LIG1	2
TRIM28	LIG3	2
TRIM28	LIG4	2
TRIM28	LITAF	2
TRIM28	LRIG1	2
TRIM28	LSR	2
TRIM28	MAD1L1	2
TRIM28	MAP4	2
TRIM28	MAP4K4	2
TRIM28	MAPK1	2
TRIM28	MAPK8	2
TRIM28	MAPK9	2
TRIM28	MBD4	2
TRIM28	MCL1	2
TRIM28	MCM2	2
TRIM28	MCM7	2
TRIM28	MDM2	2
TRIM28	MDM4	2
TRIM28	MET	2
TRIM28	MGMT	2
TRIM28	MIF	2
TRIM28	MKI67	2
TRIM28	MLH1	2
TRIM28	MMAB	2
TRIM28	MMP1	2
TRIM28	MMP13	2
TRIM28	MMP2	2
TRIM28	MSH2	2
TRIM28	MUC2	2
TRIM28	MYC	2
TRIM28	NAIP	2
TRIM28	NDRG1	2
TRIM28	NFATC4	2
TRIM28	NFIC	2
TRIM28	NFKB1	2
TRIM28	NHLH2	2
TRIM28	NINJ1	2
TRIM28	NINJ2	2
TRIM28	NKX3-1	2
TRIM28	NLRC4	2
TRIM28	NME1	2
TRIM28	NOL3	2
TRIM28	NOS2	2
TRIM28	NOS3	2
TRIM28	NTHL1	2
TRIM28	OGG1	2
TRIM28	P2RX1	2
TRIM28	P2RX2	2
TRIM28	P2RX3	2
TRIM28	P2RX4	2
TRIM28	P2RX5	2
TRIM28	P2RX6	2
TRIM28	PAGR1	2
TRIM28	PAX5	2
TRIM28	PCBP4	2
TRIM28	PCNA	2
TRIM28	PDGFRB	2
TRIM28	PEG3	2
TRIM28	PERP	2
TRIM28	PIAS3	2
TRIM28	PIDD1	2
TRIM28	PIK3CA	2
TRIM28	PLAGL1	2
TRIM28	PLK1	2
TRIM28	PLK2	2
TRIM28	PLK3	2
TRIM28	PLPPR1	2
TRIM28	PMAIP1	2
TRIM28	PML	2
TRIM28	PMS2	2
TRIM28	POLD1	2
TRIM28	PPARGC1A	2
TRIM28	PPM1J	2
TRIM28	PPP1R7	2
TRIM28	PRC1	2
TRIM28	PRDM1	2
TRIM28	PRG3	2
TRIM28	PRKAB1	2
TRIM28	PRODH	2
TRIM28	PSEN1	2
TRIM28	PTEN	2
TRIM28	PTGS1	2
TRIM28	PTHLH	2
TRIM28	PTK2B	2
TRIM28	PTPA	2
TRIM28	PTPN13	2
TRIM28	PTTG1	2
TRIM28	PYCARD	2
TRIM28	RAD51	2
TRIM28	RAD51B	2
TRIM28	RASSF1	2
TRIM28	RB1	2
TRIM28	RCHY1	2
TRIM28	RECQL4	2
TRIM28	REEP5	2
TRIM28	RELA	2
TRIM28	REXO2	2
TRIM28	RGCC	2
TRIM28	RHOA	2
TRIM28	RNF144B	2
TRIM28	RPS27L	2
TRIM28	RPS6KA1	2
TRIM28	RRM2B	2
TRIM28	S100A2	2
TRIM28	S100A4	2
TRIM28	S100A8	2
TRIM28	S100A9	2
TRIM28	S100B	2
TRIM28	SCN3B	2
TRIM28	SERPINB5	2
TRIM28	SERPINE1	2
TRIM28	SESN1	2
TRIM28	SESN2	2
TRIM28	SFN	2
TRIM28	SH2D1A	2
TRIM28	SIAH1	2
TRIM28	SIRT1	1
TRIM28	SIVA1	2
TRIM28	SLC19A1	2
TRIM28	SLC2A1	2
TRIM28	SLC6A6	2
TRIM28	SMAD3	2
TRIM28	SMPD1	2
TRIM28	SMPD2	2
TRIM28	SMPD3	2
TRIM28	SNAI2	2
TRIM28	SPP1	2
TRIM28	SRGN	2
TRIM28	SSTR2	2
TRIM28	STAT1	2
TRIM28	STAT3	2
TRIM28	STEAP3	2
TRIM28	STMN1	2
TRIM28	SYK	2
TRIM28	TAF9	2
TRIM28	TAP1	2
TRIM28	TBP	2
TRIM28	TBXAS1	2
TRIM28	TCEAL1	2
TRIM28	TCF7L2	2
TRIM28	TENT4A	2
TRIM28	TERT	2
TRIM28	TFRC	2
TRIM28	TGFA	2
TRIM28	TGFB1	2
TRIM28	TGM1	2
TRIM28	THBS1	2
TRIM28	TIGAR	2
TRIM28	TIMP3	2
TRIM28	TK1	2
TRIM28	TNF	2
TRIM28	TNFRSF10A	2
TRIM28	TNFRSF10B	2
TRIM28	TNFRSF10C	2
TRIM28	TNFRSF10D	2
TRIM28	TNFSF10	2
TRIM28	TOP2A	2
TRIM28	TOPORS	2
TRIM28	TP53	2
TRIM28	TP53AIP1	2
TRIM28	TP53BP1	2
TRIM28	TP53BP2	2
TRIM28	TP53I11	2
TRIM28	TP53I3	2
TRIM28	TP53INP1	2
TRIM28	TP53TG1	2
TRIM28	TP53TG5	2
TRIM28	TP63	2
TRIM28	TP73	2
TRIM28	TRIAP1	2
TRIM28	TRIM22	2
TRIM28	TRIM26	2
TRIM28	TSC2	2
TRIM28	TUBA4A	2
TRIM28	TYMS	2
TRIM28	TYR	2
TRIM28	TYRP1	2
TRIM28	UBE2L3	2
TRIM28	UHRF1	2
TRIM28	UHRF1BP1	2
TRIM28	UNC5B	2
TRIM28	VCAN	2
TRIM28	VDR	2
TRIM28	VEGFA	2
TRIM28	WRN	2
TRIM28	XIAP	2
TRIM28	XPC	2
TRIM28	XPO1	2
TRIM28	XRCC5	2
TRIM28	ZMAT3	2
TRIM28	ZNF274	1
TRIM59	C3	1
TRIO	CCND1	2
TRIO	FOS	2
TRIP6	CDK6	1
TRIP6	MMP1	1
TRIP6	PLAU	1
TRPS1	KLK3	1
TRPS1	RUNX2	1
TRRAP	CAD	1
TRRAP	CCND2	1
TRRAP	CDK4	1
TRRAP	GPAM	1
TRRAP	HSPD1	1
TRRAP	MDM2	1
TRRAP	MITF	1
TRRAP	MYC	1
TRRAP	NCL	1
TRRAP	NME1	1
TRRAP	PTMA	1
TRRAP	TERT	1
TSC22D1	CNP	1
TSC22D3	CCND1	1
TSC22D3	CDKN1A	1
TSC22D3	FOXO1	1
TSC22D3	FOXO3	1
TSC22D3	FOXO4	1
TSG101	CEP55	1
TSG101	EGFR	1
TSG101	REG4	1
TTC5	AFP	2
TTC5	AIFM2	2
TTC5	APAF1	2
TTC5	APC	2
TTC5	ARID3A	2
TTC5	ATF3	2
TTC5	BAX	2
TTC5	BBC3	2
TTC5	BCL2	2
TTC5	BCL2L14	2
TTC5	BCL6	2
TTC5	BDKRB2	2
TTC5	BID	2
TTC5	BNIP3L	2
TTC5	BTG2	2
TTC5	CASP1	2
TTC5	CASP10	2
TTC5	CASP6	2
TTC5	CAV1	2
TTC5	CCNB1	2
TTC5	CCNG1	2
TTC5	CCNK	2
TTC5	CD82	2
TTC5	CDKN1A	2
TTC5	COL18A1	2
TTC5	COP1	2
TTC5	CTSD	2
TTC5	CX3CL1	2
TTC5	DDB2	2
TTC5	DDIT4	2
TTC5	DKK1	2
TTC5	DUSP1	2
TTC5	DUSP5	2
TTC5	EDN2	2
TTC5	EGFR	2
TTC5	EPHA2	2
TTC5	FAS	2
TTC5	FDXR	2
TTC5	GADD45A	2
TTC5	GDF15	2
TTC5	GPX1	2
TTC5	HGF	2
TTC5	HIC1	2
TTC5	HSPA1A	2
TTC5	HTT	2
TTC5	IGFBP3	2
TTC5	IRF5	2
TTC5	LIF	2
TTC5	MAP4K4	2
TTC5	MDM2	2
TTC5	MET	2
TTC5	MLH1	2
TTC5	MMP2	2
TTC5	MSH2	2
TTC5	NDRG1	2
TTC5	NLRC4	2
TTC5	PCBP4	2
TTC5	PCNA	2
TTC5	PERP	2
TTC5	PIDD1	2
TTC5	PLK3	2
TTC5	PMAIP1	2
TTC5	PML	2
TTC5	PMS2	2
TTC5	PPM1J	2
TTC5	PRDM1	2
TTC5	PRKAB1	2
TTC5	PTEN	2
TTC5	PYCARD	2
TTC5	RB1	2
TTC5	RCHY1	2
TTC5	RGCC	2
TTC5	RNF144B	2
TTC5	RPS27L	2
TTC5	RRM2B	2
TTC5	S100A2	2
TTC5	SCN3B	2
TTC5	SERPINB5	2
TTC5	SERPINE1	2
TTC5	SESN1	2
TTC5	SFN	2
TTC5	SH2D1A	2
TTC5	SNAI2	2
TTC5	SPP1	2
TTC5	STEAP3	2
TTC5	TAP1	2
TTC5	TGFA	2
TTC5	TIGAR	2
TTC5	TNFRSF10A	2
TTC5	TNFRSF10B	2
TTC5	TNFRSF10C	2
TTC5	TNFRSF10D	2
TTC5	TP53	2
TTC5	TP53AIP1	2
TTC5	TP53I3	2
TTC5	TP53INP1	2
TTC5	TP63	2
TTC5	TP73	2
TTC5	TRIAP1	2
TTC5	TSC2	2
TTC5	TYRP1	2
TTC5	VCAN	2
TTC5	VDR	2
TTF2	TPO	1
TTF2	TSG101	1
TWIST1	AKR1C2	1
TWIST1	AKT2	1
TWIST1	ATM	1
TWIST1	BCL2	1
TWIST1	BMI1	1
TWIST1	CD44	1
TWIST1	CDH1	1
TWIST1	CDH2	1
TWIST1	CDKN2A	1
TWIST1	CTPS1	1
TWIST1	DKK1	1
TWIST1	DNM3	1
TWIST1	ERBB3	1
TWIST1	ESR1	1
TWIST1	F2R	1
TWIST1	FN1	1
TWIST1	FOS	1
TWIST1	GDF15	1
TWIST1	HES1	1
TWIST1	ICAM1	1
TWIST1	ILK	1
TWIST1	ITGB1	1
TWIST1	KLF17	1
TWIST1	MAPK1	1
TWIST1	MAPK3	1
TWIST1	MMP1	1
TWIST1	MMP2	1
TWIST1	MYB	1
TWIST1	NF1	1
TWIST1	NR2F1	1
TWIST1	PFDN4	1
TWIST1	RAP1A	1
TWIST1	RBL2	1
TWIST1	RUNX2	1
TWIST1	SRPX	1
TWIST1	TIMP1	1
TWIST1	YBX1	1
TWIST2	AKR1C2	1
TWIST2	ATM	1
TWIST2	CD44	1
TWIST2	CDH1	1
TWIST2	CDH2	1
TWIST2	CTPS1	1
TWIST2	DKK1	1
TWIST2	ERBB3	1
TWIST2	F2R	1
TWIST2	FN1	1
TWIST2	FOS	1
TWIST2	GDF15	1
TWIST2	ICAM1	1
TWIST2	ILK	1
TWIST2	ITGB1	1
TWIST2	MMP2	1
TWIST2	MYB	1
TWIST2	NF1	1
TWIST2	NR2F1	1
TWIST2	PFDN4	1
TWIST2	POSTN	1
TWIST2	RAP1A	1
TWIST2	RBL2	1
TWIST2	RUNX2	1
TWIST2	SRPX	1
TXLNG	MGP	1
TXLNG	MMP9	1
TXN	CSN2	2
TYK2	A2M	2
TYK2	ACAT1	2
TYK2	ADAM8	2
TYK2	ADRA2B	2
TYK2	AICDA	2
TYK2	ALOX12	2
TYK2	ALOX12B	1
TYK2	ALOX15	2
TYK2	APOE	2
TYK2	APP	2
TYK2	ARG1	2
TYK2	B3GAT3	2
TYK2	BAX	2
TYK2	BCL2	2
TYK2	BCL2L1	2
TYK2	BCL6	2
TYK2	CASP1	2
TYK2	CASP4	2
TYK2	CCL11	2
TYK2	CCL17	2
TYK2	CCL2	2
TYK2	CCL26	2
TYK2	CCL3	2
TYK2	CCL4	1
TYK2	CCNA2	2
TYK2	CCND1	2
TYK2	CCND2	2
TYK2	CCND3	2
TYK2	CCR1	2
TYK2	CCR5	2
TYK2	CD22	2
TYK2	CD3E	1
TYK2	CD4	1
TYK2	CD40	2
TYK2	CD40LG	2
TYK2	CD86	2
TYK2	CDK6	2
TYK2	CDKN1A	2
TYK2	CEBPD	2
TYK2	CEBPE	2
TYK2	CFTR	2
TYK2	CHAT	2
TYK2	CIITA	2
TYK2	CISH	2
TYK2	CLC	2
TYK2	CNKSR1	2
TYK2	CNR1	2
TYK2	COL1A1	2
TYK2	COL1A2	2
TYK2	CRP	2
TYK2	CSF1	2
TYK2	CSN2	2
TYK2	CTSB	2
TYK2	CTSL	2
TYK2	CXCL1	1
TYK2	CXCL10	2
TYK2	CXCL8	2
TYK2	CXCL9	1
TYK2	CYP19A1	2
TYK2	CYP2E1	2
TYK2	CYSLTR1	2
TYK2	DUSP1	2
TYK2	EDN1	2
TYK2	EGFR	2
TYK2	EGLN3	2
TYK2	EGR2	2
TYK2	EOMES	1
TYK2	EPOR	2
TYK2	ETV5	2
TYK2	EXOC3	2
TYK2	FAS	2
TYK2	FASLG	1
TYK2	FCER2	2
TYK2	FCGR1A	2
TYK2	FCGR3A	2
TYK2	FCGRT	2
TYK2	FGF2	2
TYK2	FGFR3	2
TYK2	FGG	2
TYK2	FOS	2
TYK2	FOSB	2
TYK2	FOXP3	2
TYK2	GADD45B	1
TYK2	GADD45G	1
TYK2	GAST	2
TYK2	GATA3	2
TYK2	GBP1	2
TYK2	GLS	2
TYK2	GZMA	1
TYK2	GZMB	1
TYK2	HLA-E	2
TYK2	HMOX1	2
TYK2	HSD3B2	2
TYK2	HSP90AA1	2
TYK2	HSP90B1	2
TYK2	HSPB1	2
TYK2	ICAM1	2
TYK2	ID1	2
TYK2	IFIT3	2
TYK2	IFNA1	2
TYK2	IFNB1	2
TYK2	IFNG	2
TYK2	IFNLR1	2
TYK2	IL10	2
TYK2	IL12A	2
TYK2	IL12RB2	2
TYK2	IL13	2
TYK2	IL13RA2	2
TYK2	IL17A	2
TYK2	IL17F	2
TYK2	IL18	2
TYK2	IL18R1	2
TYK2	IL18RAP	2
TYK2	IL19	1
TYK2	IL1B	2
TYK2	IL1R1	2
TYK2	IL2	2
TYK2	IL23A	2
TYK2	IL23R	1
TYK2	IL24	1
TYK2	IL27	2
TYK2	IL2RA	2
TYK2	IL4	2
TYK2	IL4R	2
TYK2	IL5	2
TYK2	IL6	2
TYK2	IL6ST	2
TYK2	IRF1	2
TYK2	IRF4	2
TYK2	IRF7	2
TYK2	IRF8	2
TYK2	ITGA2B	2
TYK2	ITGA3	1
TYK2	ITGB3	2
TYK2	IVL	2
TYK2	JAK2	2
TYK2	JAK3	2
TYK2	JUN	2
TYK2	JUNB	2
TYK2	KIT	2
TYK2	KRT17	2
TYK2	LBP	2
TYK2	LCN2	2
TYK2	LTA	2
TYK2	LTC4S	2
TYK2	LY96	2
TYK2	MAT2A	2
TYK2	MET	2
TYK2	MMP13	2
TYK2	MMP9	2
TYK2	MPO	1
TYK2	MUC1	2
TYK2	MUC4	2
TYK2	MVP	2
TYK2	MYC	2
TYK2	NCOA3	2
TYK2	NFKBIA	2
TYK2	NOL3	2
TYK2	NOS2	2
TYK2	NOX1	2
TYK2	NOX4	2
TYK2	NOX5	2
TYK2	NR1H4	2
TYK2	OPRM1	2
TYK2	ORMDL3	2
TYK2	OSM	2
TYK2	PIGR	2
TYK2	PIM1	2
TYK2	PLA2G4A	2
TYK2	PLAU	2
TYK2	PLSCR1	2
TYK2	PML	2
TYK2	PPARA	2
TYK2	PRF1	2
TYK2	PRKCA	2
TYK2	PRKCE	2
TYK2	PSMB9	2
TYK2	PTGFR	2
TYK2	PTGS2	2
TYK2	PTTG1IP	2
TYK2	RCAN1	2
TYK2	REG1A	2
TYK2	RETNLB	2
TYK2	REV3L	2
TYK2	RHOA	2
TYK2	RNMT	2
TYK2	S100A10	2
TYK2	S100A4	2
TYK2	SCARB1	2
TYK2	SCARB2	2
TYK2	SELE	2
TYK2	SELP	2
TYK2	SIDT1	2
TYK2	SLC26A4	2
TYK2	SMAD7	2
TYK2	SMARCA4	2
TYK2	SOCS1	2
TYK2	SOCS3	2
TYK2	SRP9	2
TYK2	STAT1	2
TYK2	STAT2	2
TYK2	STAT3	2
TYK2	TAP1	2
TYK2	TBX21	2
TYK2	TFF3	2
TYK2	THY1	2
TYK2	TIMP1	2
TYK2	TIMP3	2
TYK2	TLR2	2
TYK2	TLR3	2
TYK2	TLR4	2
TYK2	TNF	2
TYK2	TNFAIP3	2
TYK2	TNFRSF8	2
TYK2	TNFSF11	2
TYK2	TNFSF13B	2
TYK2	TP53	2
TYK2	UPP1	2
TYK2	VIP	2
TYK2	XAF1	2
TYK2	YWHAG	2
UBA1	CDH1	2
UBA1	ILK	2
UBA3	KLK3	1
UBE2A	CDH1	2
UBE2A	ILK	2
UBE2D1	ABCB1	2
UBE2D1	ABCC1	2
UBE2D1	ABCC2	2
UBE2D1	ABCC3	2
UBE2D1	ABCC4	2
UBE2D1	ADGRB1	2
UBE2D1	ADGRB2	2
UBE2D1	AFP	2
UBE2D1	AIFM2	2
UBE2D1	AKT1	2
UBE2D1	ALDH1A3	2
UBE2D1	ALKBH2	2
UBE2D1	ALOX5	2
UBE2D1	AMH	2
UBE2D1	ANKRD1	2
UBE2D1	ANTXR1	2
UBE2D1	APAF1	2
UBE2D1	APC	2
UBE2D1	APCS	2
UBE2D1	AQP1	2
UBE2D1	AQP3	2
UBE2D1	ARID3A	2
UBE2D1	ATF3	2
UBE2D1	ATR	2
UBE2D1	BAG1	2
UBE2D1	BAK1	2
UBE2D1	BAX	2
UBE2D1	BBC3	2
UBE2D1	BCL2	2
UBE2D1	BCL2L1	2
UBE2D1	BCL2L14	2
UBE2D1	BCL3	2
UBE2D1	BCL6	2
UBE2D1	BDKRB1	2
UBE2D1	BDKRB2	2
UBE2D1	BGLAP	2
UBE2D1	BID	2
UBE2D1	BIRC2	2
UBE2D1	BIRC3	2
UBE2D1	BIRC5	2
UBE2D1	BIRC6	2
UBE2D1	BIRC7	2
UBE2D1	BIRC8	2
UBE2D1	BLM	2
UBE2D1	BNIP3L	2
UBE2D1	BRCA1	2
UBE2D1	BRCA2	2
UBE2D1	BTG1	2
UBE2D1	BTG2	2
UBE2D1	BTG3	2
UBE2D1	CABLES1	2
UBE2D1	CARM1	2
UBE2D1	CASP1	2
UBE2D1	CASP10	2
UBE2D1	CASP3	2
UBE2D1	CASP6	2
UBE2D1	CASP8	2
UBE2D1	CAV1	2
UBE2D1	CCNA1	2
UBE2D1	CCNA2	2
UBE2D1	CCNB1	2
UBE2D1	CCNB2	2
UBE2D1	CCND1	2
UBE2D1	CCNE1	2
UBE2D1	CCNG1	2
UBE2D1	CCNH	2
UBE2D1	CCNK	2
UBE2D1	CD82	2
UBE2D1	CDC14A	2
UBE2D1	CDC14B	2
UBE2D1	CDC25C	2
UBE2D1	CDK1	2
UBE2D1	CDK2	2
UBE2D1	CDK4	2
UBE2D1	CDKN1A	2
UBE2D1	CDKN1B	2
UBE2D1	CDKN2A	2
UBE2D1	CDX1	2
UBE2D1	CEBPA	2
UBE2D1	CFLAR	2
UBE2D1	CGA	2
UBE2D1	CHEK1	2
UBE2D1	CHEK2	2
UBE2D1	CHGA	2
UBE2D1	CHUK	2
UBE2D1	CKM	2
UBE2D1	CLK1	2
UBE2D1	COL18A1	2
UBE2D1	COP1	2
UBE2D1	COQ7	2
UBE2D1	CRYAB	2
UBE2D1	CSF1	2
UBE2D1	CTNNB1	2
UBE2D1	CTSD	2
UBE2D1	CX3CL1	2
UBE2D1	CXCL8	2
UBE2D1	CYFIP2	2
UBE2D1	DDB1	2
UBE2D1	DDB2	2
UBE2D1	DDIT4	2
UBE2D1	DGKA	2
UBE2D1	DGKB	2
UBE2D1	DGKD	2
UBE2D1	DGKE	2
UBE2D1	DGKG	2
UBE2D1	DKK1	2
UBE2D1	DNMT1	2
UBE2D1	DUSP1	2
UBE2D1	DUSP12	2
UBE2D1	DUSP5	2
UBE2D1	E2F1	2
UBE2D1	E2F2	2
UBE2D1	E2F3	2
UBE2D1	E2F4	2
UBE2D1	E2F5	2
UBE2D1	E2F7	2
UBE2D1	EDN2	2
UBE2D1	EEF1A1	2
UBE2D1	EEF1A2	2
UBE2D1	EFEMP1	2
UBE2D1	EGFR	2
UBE2D1	EGR1	2
UBE2D1	EI24	2
UBE2D1	ELF4	2
UBE2D1	EPCAM	2
UBE2D1	EPHA2	2
UBE2D1	EPO	2
UBE2D1	ERBB2	2
UBE2D1	ESR1	2
UBE2D1	ETS1	2
UBE2D1	ETS2	2
UBE2D1	EZH2	2
UBE2D1	FAS	2
UBE2D1	FBLN1	2
UBE2D1	FBLN2	2
UBE2D1	FDXR	2
UBE2D1	FGF2	2
UBE2D1	FHL2	2
UBE2D1	FKBP3	2
UBE2D1	FLT1	2
UBE2D1	FNBP4	2
UBE2D1	FOS	2
UBE2D1	FOXD1	2
UBE2D1	FOXM1	2
UBE2D1	FOXO3	2
UBE2D1	FRMD5	2
UBE2D1	FUS	2
UBE2D1	GADD45A	2
UBE2D1	GAMT	2
UBE2D1	GAS1	2
UBE2D1	GC	2
UBE2D1	GCLM	2
UBE2D1	GDF15	2
UBE2D1	GLI2	2
UBE2D1	GML	2
UBE2D1	GPNMB	2
UBE2D1	GPX1	2
UBE2D1	GSTP1	2
UBE2D1	HGF	2
UBE2D1	HIC1	2
UBE2D1	HIPK1	2
UBE2D1	HIPK2	2
UBE2D1	HMGN2	2
UBE2D1	HNF4A	2
UBE2D1	HRAS	2
UBE2D1	HSF1	2
UBE2D1	HSP90AB1	2
UBE2D1	HSPA1A	2
UBE2D1	HSPA4	2
UBE2D1	HTT	2
UBE2D1	ID1	2
UBE2D1	ID2	2
UBE2D1	IER3	2
UBE2D1	IFI16	2
UBE2D1	IGF1R	2
UBE2D1	IGF2	2
UBE2D1	IGFBP3	2
UBE2D1	IL11	2
UBE2D1	IL15	2
UBE2D1	IL15RA	2
UBE2D1	IL1B	2
UBE2D1	IL2	2
UBE2D1	IL4	2
UBE2D1	IL6	2
UBE2D1	ING1	2
UBE2D1	IPO7	2
UBE2D1	IRF5	2
UBE2D1	JAK2	2
UBE2D1	KAT5	2
UBE2D1	KIN	2
UBE2D1	KLF2	2
UBE2D1	KLF6	2
UBE2D1	KLK3	2
UBE2D1	KLKB1	2
UBE2D1	LGALS3	2
UBE2D1	LIF	2
UBE2D1	LIG1	2
UBE2D1	LIG3	2
UBE2D1	LIG4	2
UBE2D1	LITAF	2
UBE2D1	LRIG1	2
UBE2D1	LSR	2
UBE2D1	MAD1L1	2
UBE2D1	MAP4	2
UBE2D1	MAP4K4	2
UBE2D1	MAPK1	2
UBE2D1	MAPK8	2
UBE2D1	MAPK9	2
UBE2D1	MBD4	2
UBE2D1	MCL1	2
UBE2D1	MCM2	2
UBE2D1	MCM7	2
UBE2D1	MDM2	2
UBE2D1	MDM4	2
UBE2D1	MET	2
UBE2D1	MGMT	2
UBE2D1	MIF	2
UBE2D1	MKI67	2
UBE2D1	MLH1	2
UBE2D1	MMAB	2
UBE2D1	MMP1	2
UBE2D1	MMP13	2
UBE2D1	MMP2	2
UBE2D1	MSH2	2
UBE2D1	MUC2	2
UBE2D1	MYC	2
UBE2D1	NAIP	2
UBE2D1	NDRG1	2
UBE2D1	NFATC4	2
UBE2D1	NFIC	2
UBE2D1	NFKB1	2
UBE2D1	NHLH2	2
UBE2D1	NINJ1	2
UBE2D1	NINJ2	2
UBE2D1	NKX3-1	2
UBE2D1	NLRC4	2
UBE2D1	NME1	2
UBE2D1	NOL3	2
UBE2D1	NOS2	2
UBE2D1	NOS3	2
UBE2D1	NTHL1	2
UBE2D1	OGG1	2
UBE2D1	P2RX1	2
UBE2D1	P2RX2	2
UBE2D1	P2RX3	2
UBE2D1	P2RX4	2
UBE2D1	P2RX5	2
UBE2D1	P2RX6	2
UBE2D1	PAGR1	2
UBE2D1	PAX5	2
UBE2D1	PCBP4	2
UBE2D1	PCNA	2
UBE2D1	PDGFRB	2
UBE2D1	PEG3	2
UBE2D1	PERP	2
UBE2D1	PIAS3	2
UBE2D1	PIDD1	2
UBE2D1	PIK3CA	2
UBE2D1	PLAGL1	2
UBE2D1	PLK1	2
UBE2D1	PLK2	2
UBE2D1	PLK3	2
UBE2D1	PLPPR1	2
UBE2D1	PMAIP1	2
UBE2D1	PML	2
UBE2D1	PMS2	2
UBE2D1	POLD1	2
UBE2D1	PPARGC1A	2
UBE2D1	PPM1J	2
UBE2D1	PPP1R7	2
UBE2D1	PRC1	2
UBE2D1	PRDM1	2
UBE2D1	PRG3	2
UBE2D1	PRKAB1	2
UBE2D1	PRODH	2
UBE2D1	PSEN1	2
UBE2D1	PTEN	2
UBE2D1	PTGS1	2
UBE2D1	PTHLH	2
UBE2D1	PTK2B	2
UBE2D1	PTPA	2
UBE2D1	PTPN13	2
UBE2D1	PTTG1	2
UBE2D1	PYCARD	2
UBE2D1	RAD51	2
UBE2D1	RAD51B	2
UBE2D1	RASSF1	2
UBE2D1	RB1	2
UBE2D1	RCHY1	2
UBE2D1	RECQL4	2
UBE2D1	REEP5	2
UBE2D1	RELA	2
UBE2D1	REXO2	2
UBE2D1	RGCC	2
UBE2D1	RHOA	2
UBE2D1	RNF144B	2
UBE2D1	RPS27L	2
UBE2D1	RPS6KA1	2
UBE2D1	RRM2B	2
UBE2D1	S100A2	2
UBE2D1	S100A4	2
UBE2D1	S100A8	2
UBE2D1	S100A9	2
UBE2D1	S100B	2
UBE2D1	SCN3B	2
UBE2D1	SERPINB5	2
UBE2D1	SERPINE1	2
UBE2D1	SESN1	2
UBE2D1	SESN2	2
UBE2D1	SFN	2
UBE2D1	SH2D1A	2
UBE2D1	SIAH1	2
UBE2D1	SIRT1	2
UBE2D1	SIVA1	2
UBE2D1	SLC19A1	2
UBE2D1	SLC2A1	2
UBE2D1	SLC6A6	2
UBE2D1	SMAD3	2
UBE2D1	SMPD1	2
UBE2D1	SMPD2	2
UBE2D1	SMPD3	2
UBE2D1	SNAI2	2
UBE2D1	SPP1	2
UBE2D1	SRGN	2
UBE2D1	SSTR2	2
UBE2D1	STAT1	2
UBE2D1	STAT3	2
UBE2D1	STEAP3	2
UBE2D1	STMN1	2
UBE2D1	SYK	2
UBE2D1	TAF9	2
UBE2D1	TAP1	2
UBE2D1	TBP	2
UBE2D1	TBXAS1	2
UBE2D1	TCEAL1	2
UBE2D1	TCF7L2	2
UBE2D1	TENT4A	2
UBE2D1	TERT	2
UBE2D1	TFRC	2
UBE2D1	TGFA	2
UBE2D1	TGFB1	2
UBE2D1	TGM1	2
UBE2D1	THBS1	2
UBE2D1	TIGAR	2
UBE2D1	TIMP3	2
UBE2D1	TK1	2
UBE2D1	TNF	2
UBE2D1	TNFRSF10A	2
UBE2D1	TNFRSF10B	2
UBE2D1	TNFRSF10C	2
UBE2D1	TNFRSF10D	2
UBE2D1	TNFSF10	2
UBE2D1	TOP2A	2
UBE2D1	TOPORS	2
UBE2D1	TP53	2
UBE2D1	TP53AIP1	2
UBE2D1	TP53BP1	2
UBE2D1	TP53BP2	2
UBE2D1	TP53I11	2
UBE2D1	TP53I3	2
UBE2D1	TP53INP1	2
UBE2D1	TP53TG1	2
UBE2D1	TP53TG5	2
UBE2D1	TP63	2
UBE2D1	TP73	2
UBE2D1	TRIAP1	2
UBE2D1	TRIM22	2
UBE2D1	TRIM26	2
UBE2D1	TSC2	2
UBE2D1	TUBA4A	2
UBE2D1	TYMS	2
UBE2D1	TYR	2
UBE2D1	TYRP1	2
UBE2D1	UBE2L3	2
UBE2D1	UHRF1	2
UBE2D1	UHRF1BP1	2
UBE2D1	UNC5B	2
UBE2D1	VCAN	2
UBE2D1	VDR	2
UBE2D1	VEGFA	2
UBE2D1	WRN	2
UBE2D1	XIAP	2
UBE2D1	XPC	2
UBE2D1	XPO1	2
UBE2D1	XRCC5	2
UBE2D1	ZMAT3	2
UBE2I	ABCE1	2
UBE2I	ADA	2
UBE2I	ADORA2B	2
UBE2I	ALOX5	2
UBE2I	ANPEP	2
UBE2I	ATP2B1	2
UBE2I	BCL2	2
UBE2I	BCL2L1	2
UBE2I	BCL6	2
UBE2I	BCLAF1	2
UBE2I	BIRC3	2
UBE2I	BTG2	2
UBE2I	BUB1B	2
UBE2I	C1QBP	2
UBE2I	CA1	2
UBE2I	CA7	2
UBE2I	CASP6	2
UBE2I	CBS	2
UBE2I	CBX4	2
UBE2I	CCNA1	2
UBE2I	CCNB1	2
UBE2I	CCT5	2
UBE2I	CD34	2
UBE2I	CD4	2
UBE2I	CD5	2
UBE2I	CDC34	2
UBE2I	CDC5L	2
UBE2I	CDC7	2
UBE2I	CDK1	2
UBE2I	CDK9	2
UBE2I	CDKN1C	2
UBE2I	CDO1	2
UBE2I	CEBPA	2
UBE2I	CEBPB	2
UBE2I	CENPF	2
UBE2I	CHAT	2
UBE2I	CLEC4G	2
UBE2I	CLN5	2
UBE2I	CLNS1A	2
UBE2I	CLTA	2
UBE2I	CLU	2
UBE2I	COL1A1	2
UBE2I	COL1A2	2
UBE2I	COPA	2
UBE2I	CREBBP	2
UBE2I	CSF1	2
UBE2I	CSF1R	2
UBE2I	CSF3R	2
UBE2I	CSRP1	2
UBE2I	CTSG	2
UBE2I	CTSH	2
UBE2I	CTSO	2
UBE2I	DAP3	2
UBE2I	DEK	2
UBE2I	DHRS2	2
UBE2I	DKC1	2
UBE2I	EBNA1BP2	2
UBE2I	EED	2
UBE2I	EEF1B2	2
UBE2I	EGFR	2
UBE2I	EGR1	2
UBE2I	EIF2S1	2
UBE2I	ELANE	2
UBE2I	ELK1	2
UBE2I	EMG1	2
UBE2I	EPCAM	2
UBE2I	ERBB2	2
UBE2I	EXO1	2
UBE2I	EZH2	2
UBE2I	F3	2
UBE2I	FAM216A	2
UBE2I	FAS	2
UBE2I	FCAR	2
UBE2I	FGF13	2
UBE2I	FGF2	2
UBE2I	GAGE4	2
UBE2I	GART	2
UBE2I	GATA1	2
UBE2I	GATA2	2
UBE2I	GATA3	2
UBE2I	GOT1	2
UBE2I	GSTM1	2
UBE2I	GTF2H3	2
UBE2I	H2AZ1	2
UBE2I	HAT1	2
UBE2I	HHEX	2
UBE2I	HHLA1	2
UBE2I	HMGB1	2
UBE2I	HMGB2	2
UBE2I	HMMR	2
UBE2I	HNRNPR	2
UBE2I	HRH1	2
UBE2I	HSPA4	2
UBE2I	HSPA5	2
UBE2I	HSPA8	2
UBE2I	HSPA9	2
UBE2I	HSPD1	2
UBE2I	ICAM1	2
UBE2I	IGF1	2
UBE2I	IGF1R	2
UBE2I	IGFBP5	2
UBE2I	IL15	2
UBE2I	IL7	2
UBE2I	IQGAP1	2
UBE2I	ITGB3	2
UBE2I	KCNH4	2
UBE2I	KCNH8	2
UBE2I	KCNMA1	2
UBE2I	KCNMB1	2
UBE2I	KIT	2
UBE2I	KITLG	2
UBE2I	KLF1	2
UBE2I	KNTC1	2
UBE2I	LCK	2
UBE2I	LECT2	2
UBE2I	LMO2	2
UBE2I	LYZ	2
UBE2I	MAD1L1	2
UBE2I	MAD2L1	2
UBE2I	MAT2A	2
UBE2I	MCAM	2
UBE2I	MCM3	2
UBE2I	MCM4	2
UBE2I	MCM7	2
UBE2I	MNDA	2
UBE2I	MPO	2
UBE2I	MRPL19	2
UBE2I	MRPL3	2
UBE2I	MRPL38	2
UBE2I	MYB	2
UBE2I	MYBBP1A	2
UBE2I	MYC	2
UBE2I	MYF6	2
UBE2I	MZF1	2
UBE2I	NAE1	2
UBE2I	NCL	2
UBE2I	NFYC	2
UBE2I	NME1	2
UBE2I	NME2	2
UBE2I	NMU	2
UBE2I	NOL3	2
UBE2I	NOLC1	2
UBE2I	NPM1	2
UBE2I	NR3C1	2
UBE2I	NRAS	2
UBE2I	NTRK1	2
UBE2I	NUDT6	2
UBE2I	ODC1	2
UBE2I	PA2G4	2
UBE2I	PAGE1	2
UBE2I	PAICS	2
UBE2I	PARP1	2
UBE2I	PCNA	2
UBE2I	PDCD4	2
UBE2I	PDE4DIP	2
UBE2I	PLA2G6	2
UBE2I	PPP1R7	2
UBE2I	PPP3CA	2
UBE2I	PRTN3	2
UBE2I	PSAT1	2
UBE2I	PSG1	2
UBE2I	PSMD14	2
UBE2I	PTCRA	2
UBE2I	PTGS1	2
UBE2I	PTGS2	2
UBE2I	PTPA	2
UBE2I	PTPRC	2
UBE2I	PUM3	2
UBE2I	RAD51	2
UBE2I	RAG2	2
UBE2I	RANBP1	2
UBE2I	RBL1	2
UBE2I	RBMX	2
UBE2I	RNF144A	2
UBE2I	RPL10A	2
UBE2I	RPL35	2
UBE2I	RPL6	2
UBE2I	RPS10	2
UBE2I	RUNX1	2
UBE2I	S100A9	2
UBE2I	SEC62	2
UBE2I	SH2D3C	2
UBE2I	SIM2	2
UBE2I	SLC1A5	2
UBE2I	SLC25A21	2
UBE2I	SLC25A3	2
UBE2I	SLC39A14	2
UBE2I	SMC4	2
UBE2I	SNRPB	2
UBE2I	SNRPE	2
UBE2I	SNRPF	2
UBE2I	SNRPG	2
UBE2I	SOCS2	2
UBE2I	SP3	2
UBE2I	SPIB	2
UBE2I	SSRP1	2
UBE2I	TAF4B	2
UBE2I	TAF9	2
UBE2I	TBXAS1	2
UBE2I	TCN2	2
UBE2I	TERF1	2
UBE2I	TERF2	2
UBE2I	TF	2
UBE2I	TFAM	2
UBE2I	TFEC	2
UBE2I	TGFBRAP1	2
UBE2I	TK1	2
UBE2I	TMX2	2
UBE2I	TNFRSF10A	2
UBE2I	TNFRSF10B	2
UBE2I	TOM1	2
UBE2I	TOP2A	2
UBE2I	TRAP1	2
UBE2I	TRHR	2
UBE2I	TSC22D3	2
UBE2I	TSEN15	2
UBE2I	TXNDC5	2
UBE2I	UCHL1	2
UBE2I	VAV1	2
UBE2I	VIM	2
UBE2I	WARS1	2
UBE2I	WAS	2
UBE2I	WDHD1	2
UBE2I	WT1	2
UBE2I	YEATS4	2
UBE3A	CDH1	2
UBE3A	KLK3	1
UBE3A	TERT	1
UBE4B	AFP	2
UBE4B	BAK1	2
UBE4B	BAX	2
UBE4B	BCL2L11	2
UBE4B	CCNB1	2
UBE4B	CDK6	2
UBE4B	CDKN1A	2
UBE4B	DCP1B	2
UBE4B	FAS	2
UBE4B	FASN	2
UBE4B	FOXO3	2
UBE4B	GATA1	2
UBE4B	GDF15	2
UBE4B	GRAMD4	2
UBE4B	HEY2	2
UBE4B	IL1RAP	2
UBE4B	JAG2	2
UBE4B	JAK1	2
UBE4B	MDM2	2
UBE4B	NEDD4L	2
UBE4B	PEA15	2
UBE4B	PML	2
UBE4B	RNF43	2
UBE4B	S100A2	2
UBE4B	SERPINA1	2
UBE4B	SERPINE1	2
UBE4B	SFN	2
UBE4B	TP53AIP1	2
UBE4B	TP53I3	2
UBE4B	TP73	2
UBE4B	TUBA1A	2
UBP1	CYP11A1	1
UBTF	TAF1B	1
UHRF1	ABCB1	1
UHRF1	PPARG	1
UHRF1	RB1	1
UHRF1	TOP2A	1
UHRF1	VEGFA	1
UNC5A	CCND1	2
UNC5A	FOS	2
UNC5A	PERP	2
UNC5B	BCL2L1	2
UNC5B	CCND1	2
UNC5B	CCND3	2
UNC5B	CXCL8	2
UNC5B	ICAM1	2
UNC5B	IL17A	2
UNC5B	IL23A	2
UNC5B	IL6	2
UNC5B	MYC	2
UNC5B	NFKBIA	2
UNC5B	PLAU	2
UNC5B	SELE	2
UNC5B	TNFAIP3	2
UNC5C	PERP	2
UPF1	NCBP1	1
UPF1	SLBP	1
UPF2	UPF1	1
URI1	AR	1
USF1	ABCA1	1
USF1	ACACA	1
USF1	ADRA2B	1
USF1	AGT	1
USF1	ALB	1
USF1	APC	1
USF1	APEX1	1
USF1	APOA2	1
USF1	APOA5	1
USF1	APOC3	1
USF1	APOE	1
USF1	APP	1
USF1	ASCL2	1
USF1	ASPH	1
USF1	ATP10A	1
USF1	ATP2A2	1
USF1	AVP	1
USF1	B2M	1
USF1	B4GALNT2	1
USF1	B4GALT5	1
USF1	BHLHE40	1
USF1	BRCA2	1
USF1	C4A	1
USF1	CAD	1
USF1	CALCA	1
USF1	CCNB1	1
USF1	CCND1	1
USF1	CCND2	1
USF1	CD2	1
USF1	CD40LG	1
USF1	CEACAM1	1
USF1	CEACAM5	1
USF1	CEACAM6	1
USF1	CEBPA	1
USF1	CEL	1
USF1	CGA	1
USF1	CHGA	1
USF1	CHI3L1	1
USF1	CIITA	1
USF1	CITED1	1
USF1	CTSB	1
USF1	CTSD	1
USF1	CXCR4	1
USF1	CYP19A1	1
USF1	CYP1A1	1
USF1	CYP1A2	1
USF1	CYP3A7	1
USF1	DFFB	1
USF1	DUSP1	1
USF1	DUSP12	1
USF1	ESR1	1
USF1	ETV4	1
USF1	EXT1	1
USF1	FASN	1
USF1	FBP1	1
USF1	FCER1A	1
USF1	FGA	1
USF1	FMO3	1
USF1	FMR1	1
USF1	FOXA2	1
USF1	FSHR	1
USF1	G6PC2	1
USF1	GATA5	1
USF1	GCK	1
USF1	GH2	1
USF1	GHRL	1
USF1	GLI1	1
USF1	GTF2I	1
USF1	HMOX1	1
USF1	HOXB4	1
USF1	HOXB7	1
USF1	IAPP	1
USF1	ID4	1
USF1	IFNG	1
USF1	IGF2R	1
USF1	IL3	1
USF1	IL6	1
USF1	INS	1
USF1	IRF3	1
USF1	ISG20	1
USF1	KCNN3	1
USF1	LAMA4	1
USF1	LIPC	1
USF1	LIPE	1
USF1	MAP4K2	1
USF1	MC1R	1
USF1	MVP	1
USF1	MYH9	1
USF1	MYOC	1
USF1	NFKB1	1
USF1	NPHS2	1
USF1	OGN	1
USF1	P4HA1	1
USF1	PDX1	1
USF1	PF4	1
USF1	PIGR	1
USF1	PKLR	1
USF1	POMC	1
USF1	POU2F1	1
USF1	PSG1	1
USF1	PTGDS	1
USF1	PTGS2	1
USF1	PTPN6	1
USF1	RELA	1
USF1	S100A6	1
USF1	SCN9A	1
USF1	SERBP1	1
USF1	SERPINE1	1
USF1	SERPINE2	1
USF1	SF1	1
USF1	SLC16A1	1
USF1	SLC19A1	1
USF1	SLC1A3	1
USF1	SLC22A2	1
USF1	SNAPC1	1
USF1	SOS1	1
USF1	SP3	1
USF1	TBX21	1
USF1	TCN2	1
USF1	TERT	1
USF1	TFF2	1
USF1	TGFB1	1
USF1	TGFB2	1
USF1	THBS1	1
USF1	TNFRSF8	1
USF1	TOP3A	1
USF1	TP53	1
USF1	TRIM25	1
USF1	TYMS	1
USF1	TYR	1
USF1	XDH	1
USF1	XRCC6	1
USF2	ABCA1	1
USF2	ACACA	1
USF2	ALB	1
USF2	APC	1
USF2	APOA2	1
USF2	APOA5	1
USF2	APOC3	1
USF2	APOE	1
USF2	APP	1
USF2	ASCL2	1
USF2	ASPH	1
USF2	ATP2A2	1
USF2	ATP5F1A	1
USF2	AVP	1
USF2	B2M	1
USF2	B4GALNT2	1
USF2	B4GALT5	1
USF2	BRCA1	1
USF2	BRCA2	1
USF2	CAD	1
USF2	CALCA	1
USF2	CBS	1
USF2	CCNB1	1
USF2	CCND2	1
USF2	CD2	1
USF2	CD40LG	1
USF2	CEACAM1	1
USF2	CEACAM5	1
USF2	CEACAM6	1
USF2	CEBPA	1
USF2	CEL	1
USF2	CFTR	1
USF2	CGA	1
USF2	CHGA	1
USF2	CITED1	1
USF2	CTSB	1
USF2	CTSD	1
USF2	CXCR2	1
USF2	CXCR4	1
USF2	CYP19A1	1
USF2	CYP1A2	1
USF2	DFFB	1
USF2	DUSP1	1
USF2	DUSP12	1
USF2	EPAS1	1
USF2	FBP1	1
USF2	FCER1A	1
USF2	FGA	1
USF2	FMR1	1
USF2	FSHR	1
USF2	G6PC2	1
USF2	GH2	1
USF2	GHRL	1
USF2	GLI1	1
USF2	HIF1A	1
USF2	HMOX1	1
USF2	HOXB4	1
USF2	IAPP	1
USF2	IGF2R	1
USF2	IL3	1
USF2	INS	1
USF2	LAMA4	1
USF2	LIPC	1
USF2	LIPE	1
USF2	MYH9	1
USF2	MYOC	1
USF2	NR5A1	1
USF2	P4HA1	1
USF2	PDX1	1
USF2	PF4	1
USF2	PIGR	1
USF2	PKLR	1
USF2	POU2F1	1
USF2	PSG1	1
USF2	PTGS2	1
USF2	PTPN6	1
USF2	SERPINE2	1
USF2	SF1	1
USF2	SLC19A1	1
USF2	SLC1A3	1
USF2	SP3	1
USF2	TCN2	1
USF2	TERT	1
USF2	TFF2	1
USF2	TGFB1	1
USF2	TGFB2	1
USF2	THBS1	1
USF2	THRB	1
USF2	TNFRSF8	1
USF2	TOP3A	1
USF2	TYMS	1
USF2	XRCC6	1
USH1C	PERP	2
USP7	ABCB1	2
USP7	ABCC1	2
USP7	ABCC2	2
USP7	ABCC3	2
USP7	ABCC4	2
USP7	ADGRB1	2
USP7	ADGRB2	2
USP7	AFP	2
USP7	AIFM2	2
USP7	AKT1	2
USP7	ALDH1A3	2
USP7	ALKBH2	2
USP7	ALOX5	2
USP7	AMH	2
USP7	ANKRD1	2
USP7	ANTXR1	2
USP7	APAF1	2
USP7	APC	2
USP7	APCS	2
USP7	AQP1	2
USP7	AQP3	2
USP7	ARID3A	2
USP7	ATF3	2
USP7	ATR	2
USP7	BAG1	2
USP7	BAK1	2
USP7	BAX	2
USP7	BBC3	2
USP7	BCL2	2
USP7	BCL2L1	2
USP7	BCL2L14	2
USP7	BCL3	2
USP7	BCL6	2
USP7	BDKRB1	2
USP7	BDKRB2	2
USP7	BGLAP	2
USP7	BID	2
USP7	BIRC2	2
USP7	BIRC3	2
USP7	BIRC5	2
USP7	BIRC6	2
USP7	BIRC7	2
USP7	BIRC8	2
USP7	BLM	2
USP7	BNIP3L	2
USP7	BRCA1	2
USP7	BRCA2	2
USP7	BTG1	2
USP7	BTG2	2
USP7	BTG3	2
USP7	CABLES1	2
USP7	CARM1	2
USP7	CASP1	2
USP7	CASP10	2
USP7	CASP3	2
USP7	CASP6	2
USP7	CASP8	2
USP7	CAV1	2
USP7	CCNA1	2
USP7	CCNA2	2
USP7	CCNB1	2
USP7	CCNB2	2
USP7	CCND1	2
USP7	CCNE1	2
USP7	CCNG1	2
USP7	CCNH	2
USP7	CCNK	2
USP7	CD82	2
USP7	CDC14A	2
USP7	CDC14B	2
USP7	CDC25C	2
USP7	CDK1	2
USP7	CDK2	2
USP7	CDK4	2
USP7	CDKN1A	2
USP7	CDKN1B	2
USP7	CDKN2A	2
USP7	CDKN2B	2
USP7	CDX1	2
USP7	CEBPA	2
USP7	CFLAR	2
USP7	CGA	2
USP7	CHEK1	2
USP7	CHEK2	2
USP7	CHGA	2
USP7	CHUK	2
USP7	CKM	2
USP7	CLK1	2
USP7	COL18A1	2
USP7	COP1	2
USP7	COQ7	2
USP7	CREB1	2
USP7	CRYAB	2
USP7	CSF1	2
USP7	CTNNB1	2
USP7	CTSD	2
USP7	CX3CL1	2
USP7	CXCL8	2
USP7	CYFIP2	2
USP7	DDB1	2
USP7	DDB2	2
USP7	DDIT4	2
USP7	DGKA	2
USP7	DGKB	2
USP7	DGKD	2
USP7	DGKE	2
USP7	DGKG	2
USP7	DKK1	2
USP7	DNMT1	2
USP7	DNMT3A	2
USP7	DUSP1	2
USP7	DUSP12	2
USP7	DUSP5	2
USP7	E2F1	2
USP7	E2F2	2
USP7	E2F3	2
USP7	E2F4	2
USP7	E2F5	2
USP7	E2F7	2
USP7	EDN2	2
USP7	EEF1A1	2
USP7	EEF1A2	2
USP7	EFEMP1	2
USP7	EGFR	2
USP7	EGR1	2
USP7	EI24	2
USP7	ELF4	2
USP7	EPCAM	2
USP7	EPHA2	2
USP7	EPO	2
USP7	ERBB2	2
USP7	ESR1	2
USP7	ETS1	2
USP7	ETS2	2
USP7	EZH2	2
USP7	FAS	2
USP7	FASLG	2
USP7	FBLN1	2
USP7	FBLN2	2
USP7	FDXR	2
USP7	FGF2	2
USP7	FHL2	2
USP7	FKBP3	2
USP7	FLT1	2
USP7	FNBP4	2
USP7	FOS	2
USP7	FOXD1	2
USP7	FOXM1	2
USP7	FOXO3	2
USP7	FRMD5	2
USP7	FUS	2
USP7	GADD45A	2
USP7	GAMT	2
USP7	GAS1	2
USP7	GC	2
USP7	GCLM	2
USP7	GDF15	2
USP7	GLI2	2
USP7	GML	2
USP7	GPNMB	2
USP7	GPX1	2
USP7	GSTP1	2
USP7	HGF	2
USP7	HIC1	2
USP7	HIF1A	2
USP7	HIPK1	2
USP7	HIPK2	2
USP7	HMGN2	2
USP7	HNF4A	2
USP7	HRAS	2
USP7	HSF1	2
USP7	HSP90AB1	2
USP7	HSPA1A	2
USP7	HSPA4	2
USP7	HTT	2
USP7	ID1	2
USP7	ID2	2
USP7	IER3	2
USP7	IFI16	2
USP7	IGF1R	2
USP7	IGF2	2
USP7	IGFBP3	2
USP7	IL11	2
USP7	IL15	2
USP7	IL15RA	2
USP7	IL1B	2
USP7	IL2	2
USP7	IL4	2
USP7	IL6	2
USP7	ING1	2
USP7	IPO7	2
USP7	IRF5	2
USP7	JAK2	2
USP7	KAT5	2
USP7	KIN	2
USP7	KLF2	2
USP7	KLF6	2
USP7	KLK3	2
USP7	KLKB1	2
USP7	LGALS3	2
USP7	LIF	2
USP7	LIG1	2
USP7	LIG3	2
USP7	LIG4	2
USP7	LITAF	2
USP7	LRIG1	2
USP7	LSR	2
USP7	MAD1L1	2
USP7	MAP4	2
USP7	MAP4K4	2
USP7	MAPK1	2
USP7	MAPK8	2
USP7	MAPK9	2
USP7	MBD4	2
USP7	MCL1	2
USP7	MCM2	2
USP7	MCM7	2
USP7	MDM2	2
USP7	MDM4	2
USP7	MET	2
USP7	MGMT	2
USP7	MIF	2
USP7	MKI67	2
USP7	MLH1	2
USP7	MMAB	2
USP7	MMP1	2
USP7	MMP13	2
USP7	MMP2	2
USP7	MSH2	2
USP7	MUC2	2
USP7	MYC	2
USP7	NAIP	2
USP7	NDRG1	2
USP7	NFATC4	2
USP7	NFIC	2
USP7	NFKB1	2
USP7	NHLH2	2
USP7	NINJ1	2
USP7	NINJ2	2
USP7	NKX3-1	2
USP7	NLRC4	2
USP7	NME1	2
USP7	NOL3	2
USP7	NOS2	2
USP7	NOS3	2
USP7	NTHL1	2
USP7	OGG1	2
USP7	P2RX1	2
USP7	P2RX2	2
USP7	P2RX3	2
USP7	P2RX4	2
USP7	P2RX5	2
USP7	P2RX6	2
USP7	PAGR1	2
USP7	PAX5	2
USP7	PCBP4	2
USP7	PCNA	2
USP7	PDGFRB	2
USP7	PEG3	2
USP7	PERP	2
USP7	PIAS3	2
USP7	PIDD1	2
USP7	PIK3CA	2
USP7	PLAGL1	2
USP7	PLK1	2
USP7	PLK2	2
USP7	PLK3	2
USP7	PLPPR1	2
USP7	PMAIP1	2
USP7	PML	2
USP7	PMS2	2
USP7	POLD1	2
USP7	PPARGC1A	2
USP7	PPM1J	2
USP7	PPP1R7	2
USP7	PRC1	2
USP7	PRDM1	2
USP7	PRG3	2
USP7	PRKAB1	2
USP7	PRODH	2
USP7	PSEN1	2
USP7	PSMD11	2
USP7	PTEN	2
USP7	PTGS1	2
USP7	PTHLH	2
USP7	PTK2B	2
USP7	PTPA	2
USP7	PTPN13	2
USP7	PTTG1	2
USP7	PYCARD	2
USP7	RAD51	2
USP7	RAD51B	2
USP7	RASSF1	2
USP7	RB1	2
USP7	RBL2	2
USP7	RCHY1	2
USP7	RECQL4	2
USP7	REEP5	2
USP7	RELA	2
USP7	REXO2	2
USP7	RGCC	2
USP7	RHOA	2
USP7	RNF144B	2
USP7	RPS27L	2
USP7	RPS6KA1	2
USP7	RRM2B	2
USP7	S100A2	2
USP7	S100A4	2
USP7	S100A8	2
USP7	S100A9	2
USP7	S100B	2
USP7	SCN3B	2
USP7	SERPINB5	2
USP7	SERPINE1	2
USP7	SESN1	2
USP7	SESN2	2
USP7	SFN	2
USP7	SH2D1A	2
USP7	SIAH1	2
USP7	SIRT1	2
USP7	SIVA1	2
USP7	SLC19A1	2
USP7	SLC2A1	2
USP7	SLC6A6	2
USP7	SMAD3	2
USP7	SMPD1	2
USP7	SMPD2	2
USP7	SMPD3	2
USP7	SNAI2	2
USP7	SOD2	2
USP7	SPP1	2
USP7	SRGN	2
USP7	SSTR2	2
USP7	STAT1	2
USP7	STAT3	2
USP7	STEAP3	2
USP7	STMN1	2
USP7	SYK	2
USP7	TAF9	2
USP7	TAP1	2
USP7	TBP	2
USP7	TBXAS1	2
USP7	TCEAL1	2
USP7	TCF7L2	2
USP7	TENT4A	2
USP7	TERT	2
USP7	TFRC	2
USP7	TGFA	2
USP7	TGFB1	2
USP7	TGM1	2
USP7	THBS1	2
USP7	TIGAR	2
USP7	TIMP3	2
USP7	TK1	2
USP7	TNF	2
USP7	TNFRSF10A	2
USP7	TNFRSF10B	2
USP7	TNFRSF10C	2
USP7	TNFRSF10D	2
USP7	TNFSF10	2
USP7	TOP2A	2
USP7	TOPORS	2
USP7	TP53	2
USP7	TP53AIP1	2
USP7	TP53BP1	2
USP7	TP53BP2	2
USP7	TP53I11	2
USP7	TP53I3	2
USP7	TP53INP1	2
USP7	TP53TG1	2
USP7	TP53TG5	2
USP7	TP63	2
USP7	TP73	2
USP7	TRIAP1	2
USP7	TRIM22	2
USP7	TRIM26	2
USP7	TSC2	2
USP7	TUBA4A	2
USP7	TYMS	2
USP7	TYR	2
USP7	TYRP1	2
USP7	UBE2L3	2
USP7	UHRF1	2
USP7	UHRF1BP1	2
USP7	UNC5B	2
USP7	VCAN	2
USP7	VDR	2
USP7	VEGFA	2
USP7	WRN	2
USP7	XIAP	2
USP7	XPC	2
USP7	XPO1	2
USP7	XRCC5	2
USP7	ZFAND5	2
USP7	ZMAT3	2
UTF1	CDKN1B	1
VAMP2	ALAS1	2
VAMP2	FOXA1	2
VAMP2	IGFBP1	2
VAV1	BCL2L1	2
VAV1	CCND1	2
VAV1	CCND3	2
VAV1	CXCL8	2
VAV1	EGR1	2
VAV1	FASLG	2
VAV1	FOS	2
VAV1	ICAM1	2
VAV1	IL17A	2
VAV1	IL23A	2
VAV1	IL6	2
VAV1	MYC	2
VAV1	NFKBIA	2
VAV1	PLAU	2
VAV1	SELE	2
VAV1	TNF	2
VAV1	TNFAIP3	2
VAV1	VCAM1	2
VAV2	ACTA1	2
VAV2	ADSS2	2
VAV2	BCL2	2
VAV2	BCL2L1	2
VAV2	CBLB	2
VAV2	CCND1	2
VAV2	CCND3	2
VAV2	CD3G	2
VAV2	CD40LG	2
VAV2	CDK4	2
VAV2	CSF2	2
VAV2	CXCL8	2
VAV2	CYP2E1	2
VAV2	EDN1	2
VAV2	EGR2	2
VAV2	EGR3	2
VAV2	FASLG	2
VAV2	FOS	2
VAV2	ICAM1	2
VAV2	IFNG	2
VAV2	IL13	2
VAV2	IL17A	2
VAV2	IL2	2
VAV2	IL23A	2
VAV2	IL2RA	2
VAV2	IL3	2
VAV2	IL4	2
VAV2	IL5	2
VAV2	IL6	2
VAV2	ITCH	2
VAV2	MYC	2
VAV2	MYL2	2
VAV2	NFATC1	2
VAV2	NFKBIA	2
VAV2	NPPA	2
VAV2	NR4A1	2
VAV2	PLAU	2
VAV2	PTGS2	2
VAV2	RNF128	2
VAV2	SELE	2
VAV2	SP1	2
VAV2	TNF	2
VAV2	TNFAIP3	2
VAV3	CCND1	2
VAV3	FOS	2
VAV3	KLK3	1
VCAM1	KLK2	2
VCAM1	KLK3	2
VCL	BCL2L1	2
VCL	CCND1	2
VCL	CCND3	2
VCL	CXCL8	2
VCL	FOS	2
VCL	ICAM1	2
VCL	IL17A	2
VCL	IL23A	2
VCL	IL6	2
VCL	KLK2	2
VCL	KLK3	2
VCL	MYC	2
VCL	NFKBIA	2
VCL	PLAU	2
VCL	SELE	2
VCL	TNFAIP3	2
VDR	AMH	1
VDR	ASAP2	1
VDR	BGLAP	1
VDR	BHLHE40	1
VDR	CALB1	1
VDR	CAMP	1
VDR	CD14	1
VDR	CDH1	1
VDR	CDKN1A	1
VDR	CDKN1B	1
VDR	CST5	1
VDR	CXCL8	1
VDR	CYP1A1	1
VDR	CYP24A1	1
VDR	CYP3A4	1
VDR	CYP3A5	1
VDR	CYP3A7	1
VDR	CYP7A1	1
VDR	DDIT4	1
VDR	DKK4	1
VDR	EGFR	1
VDR	ERBB2	1
VDR	FOXP3	1
VDR	HLA-DRB1	1
VDR	HOXA10	1
VDR	IGFBP3	1
VDR	IL10	1
VDR	IL12B	1
VDR	IL2	1
VDR	IL6	1
VDR	ITGA6	1
VDR	NCOR1	1
VDR	PHB	1
VDR	PLD1	1
VDR	PODXL	1
VDR	PRL	1
VDR	PTH	1
VDR	SKP2	1
VDR	TLR10	1
VDR	TNFRSF21	1
VDR	TPT1	1
VDR	TRPV6	1
VDR	UCP1	1
VEGFA	AKT3	1
VEGFA	BCL2L1	2
VEGFA	CBLB	2
VEGFA	CCND1	2
VEGFA	CCND3	2
VEGFA	CXCL8	2
VEGFA	EGR1	2
VEGFA	FOS	2
VEGFA	ICAM1	2
VEGFA	IL17A	2
VEGFA	IL23A	2
VEGFA	IL6	2
VEGFA	ITCH	2
VEGFA	KLK2	2
VEGFA	KLK3	2
VEGFA	MYC	2
VEGFA	NFKBIA	2
VEGFA	PLAU	2
VEGFA	RNF128	2
VEGFA	S1PR1	1
VEGFA	SELE	2
VEGFA	TNFAIP3	2
VEGFC	BCL2L1	2
VEGFC	CCND1	2
VEGFC	CCND3	2
VEGFC	CXCL8	2
VEGFC	ICAM1	2
VEGFC	IL17A	2
VEGFC	IL23A	2
VEGFC	IL6	2
VEGFC	MYC	2
VEGFC	NFKBIA	2
VEGFC	PLAU	2
VEGFC	SELE	2
VEGFC	TNFAIP3	2
VEGFD	BCL2L1	2
VEGFD	CCND1	2
VEGFD	CCND3	2
VEGFD	CXCL8	2
VEGFD	ICAM1	2
VEGFD	IL17A	2
VEGFD	IL23A	2
VEGFD	IL6	2
VEGFD	MYC	2
VEGFD	NFKBIA	2
VEGFD	PLAU	2
VEGFD	SELE	2
VEGFD	TNFAIP3	2
VEZF1	IL3	1
VHL	ANGPT2	1
VHL	AR	1
VHL	BHLHE40	1
VHL	CA12	1
VHL	CA9	1
VHL	CCND1	1
VHL	CDKN1B	1
VHL	CDKN1C	1
VHL	COL4A2	1
VHL	CXCR4	1
VHL	DAB2	1
VHL	HIF1A	1
VHL	IGF1R	1
VHL	KLF10	1
VHL	NMU	1
VHL	SPARC	1
VHL	TCF4	1
VHL	TFRC	1
VHL	TP53	1
VHL	VEGFA	1
VIM	PERP	2
VLDLR	BAX	2
VLDLR	BCL2	2
VLDLR	BCL6	2
VLDLR	CCND2	2
VLDLR	CDKN1A	2
VLDLR	CDKN2A	2
VLDLR	CSF1	2
VLDLR	FOXO3	2
VLDLR	JUN	2
VLDLR	MCL1	2
VLDLR	MYC	2
VLDLR	PCK2	2
VLDLR	PIM1	2
VLDLR	TERT	2
VLDLR	TP53	2
VTN	CCND1	2
VTN	CEBPD	2
VTN	FOS	2
VTN	ILK	2
VTN	KLK2	2
VTN	KLK3	2
VTN	MXD4	2
WASL	CCND1	2
WDR5	MYC	1
WNT1	CEBPA	1
WNT10B	CEBPA	1
WNT5A	CCND1	2
WT1	ABCB1	1
WT1	ADGRE5	1
WT1	AMH	1
WT1	AR	1
WT1	BCL2	1
WT1	CAMP	1
WT1	CAT	1
WT1	CCN2	1
WT1	CCN3	1
WT1	CCNE1	1
WT1	CD14	1
WT1	CDC73	1
WT1	CDH1	1
WT1	CDKN1A	1
WT1	CIAO1	1
WT1	CKM	1
WT1	CTCF	1
WT1	CX3CL1	1
WT1	CXXC5	1
WT1	CYP19A1	1
WT1	CYP27B1	1
WT1	DNMT3A	1
WT1	EGFR	1
WT1	EGR1	1
WT1	EREG	1
WT1	ETS1	1
WT1	FOXD1	1
WT1	GLYAT	1
WT1	HBEGF	1
WT1	HOXA10	1
WT1	HSPA1A	1
WT1	IGF1	1
WT1	IGF1R	1
WT1	IGF2	1
WT1	IL2RB	1
WT1	IRF8	1
WT1	ITGAX	1
WT1	JUN	1
WT1	JUNB	1
WT1	KLK3	1
WT1	MDK	1
WT1	MYB	1
WT1	MYC	1
WT1	MYCN	1
WT1	NDRG2	1
WT1	NOL3	1
WT1	NPHS1	1
WT1	NR5A1	1
WT1	NUP210	1
WT1	ODC1	1
WT1	PAX2	1
WT1	PDGFA	1
WT1	PODXL	1
WT1	RARA	1
WT1	RPL10	1
WT1	SLC22A6	1
WT1	SLC22A8	1
WT1	SLC25A21	1
WT1	SLC6A6	1
WT1	SMAD3	1
WT1	SNAI2	1
WT1	SOD1	1
WT1	SOX11	1
WT1	SRY	1
WT1	STIM1	1
WT1	TBXA2R	1
WT1	TERT	1
WT1	TGFB1	1
WT1	THBS1	1
WT1	TP53	1
WT1	U2AF2	1
WT1	UBE2I	1
WT1	VDR	1
WT1	VEGFA	1
WT1	VEGFB	1
WT1	WTAP	1
WWOX	ADA	2
WWOX	AEN	2
WWOX	BBC3	2
WWOX	CASP2	2
WWOX	CCNB1	2
WWOX	CDKN1A	2
WWOX	CLCA2	2
WWOX	DCP1B	2
WWOX	DEDD	2
WWOX	FAS	2
WWOX	FLOT2	2
WWOX	GRAMD4	2
WWOX	HAGH	2
WWOX	IL4R	2
WWOX	MDM2	2
WWOX	NDUFS2	2
WWOX	PLPP1	2
WWOX	PML	2
WWOX	TP73	2
WWP1	ADA	2
WWP1	ADRM1	2
WWP1	AEN	2
WWP1	ATM	2
WWP1	AXL	2
WWP1	BAX	2
WWP1	BDKRB2	2
WWP1	BRCA2	2
WWP1	CCNB2	2
WWP1	CDKN1A	2
WWP1	CDKN2A	2
WWP1	CEBPD	2
WWP1	COL5A1	2
WWP1	DICER1	2
WWP1	DLX5	2
WWP1	DLX6	2
WWP1	ERBB4	1
WWP1	FAS	2
WWP1	FASN	2
WWP1	FDXR	2
WWP1	FOSL2	2
WWP1	GADD45A	2
WWP1	GDF15	2
WWP1	HBP1	2
WWP1	HELLS	2
WWP1	HES1	2
WWP1	IGFBP3	2
WWP1	IL1A	2
WWP1	ITGA3	2
WWP1	KRT14	2
WWP1	KRT5	2
WWP1	MRE11	2
WWP1	NOTCH1	2
WWP1	NRG1	2
WWP1	PERP	2
WWP1	PMAIP1	2
WWP1	POU2F2	2
WWP1	PRKCD	2
WWP1	RAB38	2
WWP1	RRAD	2
WWP1	RUNX1	2
WWP1	SEC14L2	2
WWP1	SPART	1
WWP1	SPATA18	2
WWP1	TBXT	2
WWP1	TCF7L1	2
WWP1	TGFBR1	1
WWP1	TOP2A	2
WWP1	TP53I3	2
WWP1	TP63	2
WWP1	TRAF4	2
WWP1	VDR	2
WWP1	YAP1	2
WWTR1	ASNS	1
WWTR1	BAK1	1
WWTR1	BAX	1
WWTR1	IGFBP1	1
WWTR1	LTBR	1
WWTR1	SMAD3	1
XBP1	ACADVL	2
XBP1	ADD1	2
XBP1	ARFGAP1	2
XBP1	ATP6V0D1	2
XBP1	CCL2	1
XBP1	CTDSP2	2
XBP1	CUL7	2
XBP1	CXCL8	1
XBP1	CXXC1	2
XBP1	DCTN1	2
XBP1	DDIT3	1
XBP1	DDX11	2
XBP1	DNAJB11	2
XBP1	DNAJB9	2
XBP1	DNAJC3	2
XBP1	EDEM1	2
XBP1	EDEM2	1
XBP1	ERN1	1
XBP1	ERP29	1
XBP1	ESR1	1
XBP1	EXTL3	2
XBP1	FKBP14	2
XBP1	GAD1	1
XBP1	GFPT1	2
XBP1	GOSR2	2
XBP1	GSK3A	2
XBP1	HDGF	2
XBP1	HSPA1A	1
XBP1	HSPA5	1
XBP1	HYOU1	2
XBP1	IL6	1
XBP1	KDELR3	2
XBP1	KLHDC3	2
XBP1	LMNA	2
XBP1	MYDGF	2
XBP1	NOS2	1
XBP1	NPPB	1
XBP1	PDIA5	2
XBP1	PDIA6	2
XBP1	PPP2R5B	2
XBP1	PREB	2
XBP1	PRNP	1
XBP1	PTGER4	1
XBP1	SEC31A	2
XBP1	SERP1	2
XBP1	SHC1	2
XBP1	SOD2	1
XBP1	SRPRA	2
XBP1	SRPRB	2
XBP1	SSR1	2
XBP1	SULT1A3	2
XBP1	SYVN1	2
XBP1	TATDN2	2
XBP1	TLN1	2
XBP1	TPP1	2
XBP1	TSPYL2	2
XBP1	VEGFA	1
XBP1	WFS1	1
XBP1	WIPI1	2
XBP1	YIF1A	2
XBP1	ZBTB17	2
XBP1	ZHX2	1
XIAP	ABCB1	2
XIAP	CDKN1A	2
XIAP	CTBP2	2
XIAP	HIF1A	2
XIAP	MEF2C	2
XIAP	NOX1	2
XIAP	TP53	2
XIAP	VEGFA	2
XIAP	VIM	2
XPA	BCL2	2
XPA	CDKN2A	2
XPA	SOD2	2
XPC	BCL2	2
XPC	CASP2	1
XPC	CDKN2A	2
XPC	CPD	1
XPC	KIN	1
XPC	RNF111	1
XPC	SOD2	2
XPC	XPA	2
XPO1	ACTA1	2
XPO1	ADSS2	2
XPO1	AKT1	2
XPO1	ASIC2	2
XPO1	BCL2	2
XPO1	BCL2L1	2
XPO1	BCL6	2
XPO1	BHLHE41	2
XPO1	BNC1	2
XPO1	CASP3	2
XPO1	CBLB	2
XPO1	CCN1	2
XPO1	CD3G	2
XPO1	CD40LG	2
XPO1	CDK2	2
XPO1	CDK4	2
XPO1	CDKN1A	2
XPO1	CDKN1B	2
XPO1	CDKN2B	2
XPO1	CREB1	2
XPO1	CSF2	2
XPO1	CTLA4	2
XPO1	CXCL8	2
XPO1	CYP2E1	2
XPO1	DGKA	2
XPO1	EDN1	2
XPO1	EGR2	2
XPO1	EGR3	2
XPO1	ENPP2	2
XPO1	FAS	2
XPO1	FASLG	2
XPO1	FOXA2	2
XPO1	FOXP3	2
XPO1	GADD45A	2
XPO1	GBP3	2
XPO1	H2AX	2
XPO1	HIF1A	2
XPO1	ICAM1	2
XPO1	IFNG	2
XPO1	IKZF1	2
XPO1	IL13	2
XPO1	IL17A	2
XPO1	IL1R2	2
XPO1	IL2	2
XPO1	IL23A	2
XPO1	IL2RA	2
XPO1	IL3	2
XPO1	IL4	2
XPO1	IL5	2
XPO1	IL6	2
XPO1	ITCH	2
XPO1	JUN	2
XPO1	MDM2	2
XPO1	MTSS1	2
XPO1	MYC	2
XPO1	MYL2	2
XPO1	NFATC1	2
XPO1	NFKBIA	2
XPO1	NKX2-8	2
XPO1	NPPA	2
XPO1	NR4A1	2
XPO1	PDGFRA	2
XPO1	PSMD11	2
XPO1	PTCH1	2
XPO1	PTGS2	2
XPO1	PTPN1	2
XPO1	PTPRK	2
XPO1	PVR	2
XPO1	RBL2	2
XPO1	RNF128	2
XPO1	S100A7	2
XPO1	S100A9	2
XPO1	SELE	2
XPO1	SFRP1	2
XPO1	SLC3A2	2
XPO1	SMAD4	2
XPO1	SOCS1	2
XPO1	SOD2	2
XPO1	SOX9	2
XPO1	SP1	2
XPO1	TERT	2
XPO1	TH	2
XPO1	TNF	2
XPO1	TNFAIP3	2
XPO1	TNFRSF10B	2
XPO1	TNFSF10	2
XPO1	ZFAND5	2
XRCC5	CD40	1
XRCC5	ERBB2	1
XRCC5	ETS1	1
XRCC5	KLK3	1
XRCC6	CD40	1
XRCC6	ERBB2	1
XRCC6	KLK3	1
XRCC6	PERP	2
YAP1	PML	1
YBX1	A2M	2
YBX1	ABCA1	2
YBX1	ABCB1	1
YBX1	ACAT1	2
YBX1	AGT	1
YBX1	AKAP12	2
YBX1	AKT1	2
YBX1	ALOX12B	2
YBX1	ANAPC4	1
YBX1	ANGPTL4	2
YBX1	APOE	2
YBX1	APP	2
YBX1	AR	1
YBX1	B3GAT3	2
YBX1	BAX	2
YBX1	BCL2	2
YBX1	BCL2L1	2
YBX1	BCL6	2
YBX1	BHLHE40	2
YBX1	BIRC5	2
YBX1	CASP1	2
YBX1	CASP4	2
YBX1	CCL11	2
YBX1	CCL2	2
YBX1	CCL3	2
YBX1	CCL4	2
YBX1	CCN1	2
YBX1	CCN2	2
YBX1	CCNA2	2
YBX1	CCNB1	1
YBX1	CCNC	1
YBX1	CCND1	2
YBX1	CCND2	2
YBX1	CCND3	2
YBX1	CCR1	2
YBX1	CCR5	2
YBX1	CD22	2
YBX1	CD3E	2
YBX1	CD4	2
YBX1	CD40	2
YBX1	CD40LG	2
YBX1	CD46	2
YBX1	CD86	2
YBX1	CDC20	1
YBX1	CDH1	1
YBX1	CDK4	2
YBX1	CDK6	2
YBX1	CDKN1A	2
YBX1	CDKN1B	2
YBX1	CDKN2B	2
YBX1	CDKN3	1
YBX1	CEBPB	2
YBX1	CEBPD	2
YBX1	CEBPE	2
YBX1	CEL	2
YBX1	CFB	2
YBX1	CFLAR	2
YBX1	CFTR	2
YBX1	CHAT	2
YBX1	CHI3L1	2
YBX1	CIITA	2
YBX1	CISH	2
YBX1	CKS2	1
YBX1	CLC	2
YBX1	CNKSR1	2
YBX1	COPS2	2
YBX1	COPS5	2
YBX1	CRP	2
YBX1	CSF1	2
YBX1	CSN2	2
YBX1	CSRP1	2
YBX1	CTSB	2
YBX1	CTSL	2
YBX1	CXCL1	2
YBX1	CXCL10	2
YBX1	CXCL8	2
YBX1	CXCL9	2
YBX1	CXCR4	1
YBX1	CYP19A1	2
YBX1	DDIT3	2
YBX1	DIRAS3	2
YBX1	DNMT1	2
YBX1	E2F1	1
YBX1	EDN1	2
YBX1	EGFR	1
YBX1	EHHADH	2
YBX1	EOMES	2
YBX1	EPAS1	2
YBX1	EPOR	2
YBX1	ERBB2	1
YBX1	ERBB3	1
YBX1	ESR1	2
YBX1	ESR2	2
YBX1	ETV6	2
YBX1	EXOC3	2
YBX1	F2R	2
YBX1	FAAH	2
YBX1	FAS	1
YBX1	FASLG	2
YBX1	FASN	2
YBX1	FCGR1A	2
YBX1	FCGR3A	2
YBX1	FCGRT	2
YBX1	FGF1	2
YBX1	FGF2	2
YBX1	FGFR3	2
YBX1	FGG	2
YBX1	FGL1	2
YBX1	FLT3	2
YBX1	FOS	2
YBX1	FOXP3	2
YBX1	GADD45B	2
YBX1	GADD45G	2
YBX1	GAST	2
YBX1	GATA3	2
YBX1	GBP1	2
YBX1	GFAP	2
YBX1	GLS	2
YBX1	GREB1	2
YBX1	GZMA	2
YBX1	GZMB	2
YBX1	HAMP	2
YBX1	HGF	2
YBX1	HIF1A	2
YBX1	HLA-E	2
YBX1	HMOX1	2
YBX1	HP	2
YBX1	HRH1	2
YBX1	HSP90AA1	2
YBX1	HSP90AB1	2
YBX1	HSP90B1	2
YBX1	HSPA4	2
YBX1	HSPB1	2
YBX1	ICAM1	2
YBX1	ID1	2
YBX1	IFIT3	2
YBX1	IFNA1	2
YBX1	IFNAR1	2
YBX1	IFNB1	2
YBX1	IFNG	2
YBX1	IFNLR1	2
YBX1	IGF1	2
YBX1	IKBKE	2
YBX1	IL10	2
YBX1	IL11	2
YBX1	IL12A	2
YBX1	IL12RB2	2
YBX1	IL17A	2
YBX1	IL17F	2
YBX1	IL18	2
YBX1	IL19	2
YBX1	IL1B	2
YBX1	IL1R1	2
YBX1	IL1RN	2
YBX1	IL2	2
YBX1	IL21	2
YBX1	IL23A	2
YBX1	IL23R	2
YBX1	IL24	2
YBX1	IL27	2
YBX1	IL2RA	2
YBX1	IL4	2
YBX1	IL6	2
YBX1	IL6ST	2
YBX1	IRF1	2
YBX1	IRF7	2
YBX1	IRF8	2
YBX1	ITGA3	2
YBX1	IVL	2
YBX1	JAK2	2
YBX1	JAK3	2
YBX1	JUN	2
YBX1	JUNB	2
YBX1	KIT	2
YBX1	KLF11	2
YBX1	KPNA2	1
YBX1	KRT17	2
YBX1	LBP	2
YBX1	LCAT	2
YBX1	LCN2	2
YBX1	LEP	2
YBX1	LGALS3BP	2
YBX1	LTA	2
YBX1	LTBP1	2
YBX1	LTC4S	2
YBX1	LY96	2
YBX1	MAT2A	2
YBX1	MCL1	2
YBX1	MDC1	2
YBX1	MET	1
YBX1	MIA	1
YBX1	MIA2	2
YBX1	MICA	2
YBX1	MMP1	2
YBX1	MMP10	2
YBX1	MMP13	1
YBX1	MMP14	2
YBX1	MMP2	1
YBX1	MMP3	2
YBX1	MMP7	2
YBX1	MMP9	2
YBX1	MNAT1	1
YBX1	MPO	2
YBX1	MUC1	2
YBX1	MUC4	2
YBX1	MUC5B	2
YBX1	MVP	2
YBX1	MYC	2
YBX1	MYCN	1
YBX1	MYD88	2
YBX1	NANOG	2
YBX1	NFKBIA	2
YBX1	NLK	2
YBX1	NME1	2
YBX1	NOL3	2
YBX1	NOS2	2
YBX1	NOX1	2
YBX1	NOX4	2
YBX1	NOX5	2
YBX1	NR1H4	2
YBX1	NR2C2	2
YBX1	OAS1	2
YBX1	OPRM1	2
YBX1	OSM	2
YBX1	OXTR	2
YBX1	PAX3	2
YBX1	PAX5	2
YBX1	PCK2	2
YBX1	PCNA	2
YBX1	PGF	2
YBX1	PHB	2
YBX1	PIAS3	2
YBX1	PIM1	2
YBX1	PLA2G4A	2
YBX1	PLAU	2
YBX1	PLSCR1	2
YBX1	PML	2
YBX1	POU2F1	2
YBX1	PPARA	2
YBX1	PPARG	2
YBX1	PRDM1	2
YBX1	PRF1	2
YBX1	PRKCE	2
YBX1	PROCR	1
YBX1	PROS1	2
YBX1	PSMB5	2
YBX1	PSMB9	2
YBX1	PTEN	2
YBX1	PTGFR	2
YBX1	PTGS2	2
YBX1	PTPN1	1
YBX1	PTPN13	2
YBX1	PTPN6	2
YBX1	PTTG1IP	2
YBX1	RAD9A	1
YBX1	RARA	2
YBX1	RBBP8	1
YBX1	REG1A	2
YBX1	REV3L	2
YBX1	RNMT	2
YBX1	ROR1	2
YBX1	RORA	2
YBX1	S100A10	2
YBX1	S100A11	2
YBX1	S1PR1	2
YBX1	SAA1	2
YBX1	SALL4	2
YBX1	SCARB1	2
YBX1	SELE	2
YBX1	SHH	2
YBX1	SKP2	1
YBX1	SLC6A4	1
YBX1	SMAD7	2
YBX1	SMARCA4	2
YBX1	SOCS1	2
YBX1	SOCS3	2
YBX1	SOS1	2
YBX1	SP1	2
YBX1	SPIDR	2
YBX1	SRP9	2
YBX1	STAT1	2
YBX1	STAT2	2
YBX1	STAT3	2
YBX1	STK11	2
YBX1	STS	2
YBX1	SUMO1	1
YBX1	TAP1	2
YBX1	TBX21	2
YBX1	TERT	2
YBX1	TGFB1	2
YBX1	TIMP1	2
YBX1	TIMP3	2
YBX1	TLR2	2
YBX1	TLR3	2
YBX1	TNF	2
YBX1	TNFAIP3	2
YBX1	TNFRSF10B	2
YBX1	TNFRSF8	2
YBX1	TNFSF11	2
YBX1	TNFSF13B	2
YBX1	TOP2A	1
YBX1	TP53	2
YBX1	TP63	2
YBX1	TRH	2
YBX1	TWIST1	2
YBX1	TWIST2	2
YBX1	TYK2	2
YBX1	TYMS	1
YBX1	UCP2	2
YBX1	UPP1	2
YBX1	USP7	2
YBX1	VDR	2
YBX1	VEGFA	2
YBX1	VEGFB	2
YBX1	VIP	2
YBX1	XAF1	2
YBX1	YWHAG	2
YBX1	ZFP36	2
YEATS4	TP53	1
YES1	A2M	2
YES1	ABCA1	2
YES1	AKAP12	2
YES1	AKT1	2
YES1	AR	2
YES1	B3GAT3	2
YES1	BAX	2
YES1	BCL2	2
YES1	BCL2L1	2
YES1	BCL6	2
YES1	BHLHE40	2
YES1	BIRC2	2
YES1	BIRC3	2
YES1	BIRC5	2
YES1	CCL11	2
YES1	CCL2	2
YES1	CCN1	2
YES1	CCN2	2
YES1	CCND1	2
YES1	CCND2	2
YES1	CCND3	2
YES1	CD40	2
YES1	CD46	2
YES1	CDH1	2
YES1	CDK4	2
YES1	CDKN1A	2
YES1	CDKN1B	2
YES1	CDKN2A	2
YES1	CEBPB	2
YES1	CEBPD	2
YES1	CFB	2
YES1	CFLAR	2
YES1	CHI3L1	2
YES1	CISH	2
YES1	COPS5	2
YES1	CRP	2
YES1	CSF1	2
YES1	CSRP1	2
YES1	CUZD1	2
YES1	CXCL8	2
YES1	CYP19A1	2
YES1	DDIT3	2
YES1	DIRAS3	2
YES1	DNMT1	2
YES1	EGFR	2
YES1	EGR1	2
YES1	EHHADH	2
YES1	EPAS1	2
YES1	ESR2	2
YES1	ETV6	2
YES1	EXOC3	2
YES1	F2R	2
YES1	FAAH	2
YES1	FAS	2
YES1	FASN	2
YES1	FCGR1A	2
YES1	FGF1	2
YES1	FGF2	2
YES1	FGG	2
YES1	FGL1	2
YES1	FLT3	2
YES1	FOS	2
YES1	FOXO3	2
YES1	GAST	2
YES1	GFAP	2
YES1	GREB1	2
YES1	HAMP	2
YES1	HGF	2
YES1	HIF1A	2
YES1	HMOX1	2
YES1	HP	2
YES1	HSP90AA1	2
YES1	HSP90AB1	2
YES1	HSP90B1	2
YES1	HSPA4	2
YES1	HSPB1	2
YES1	ICAM1	2
YES1	IFNA1	2
YES1	IFNAR1	2
YES1	IFNB1	2
YES1	IFNG	2
YES1	IGF1	2
YES1	IKBKE	2
YES1	IL10	2
YES1	IL11	2
YES1	IL12A	2
YES1	IL17A	2
YES1	IL17F	2
YES1	IL18	2
YES1	IL1B	2
YES1	IL1RN	2
YES1	IL2	2
YES1	IL21	2
YES1	IL2RA	2
YES1	IL6	2
YES1	IL6ST	2
YES1	IRF1	2
YES1	JAK2	2
YES1	JAK3	2
YES1	JUN	2
YES1	JUNB	2
YES1	KLF11	2
YES1	KRT17	2
YES1	LBP	2
YES1	LCAT	2
YES1	LEP	2
YES1	LGALS3BP	2
YES1	LTBP1	2
YES1	MCL1	2
YES1	MDC1	2
YES1	MIA2	2
YES1	MICA	2
YES1	MMP1	2
YES1	MMP10	2
YES1	MMP14	2
YES1	MMP2	2
YES1	MMP3	2
YES1	MMP7	2
YES1	MMP9	2
YES1	MUC1	2
YES1	MUC2	2
YES1	MUC4	2
YES1	MUC5B	2
YES1	MYC	2
YES1	MYD88	2
YES1	NANOG	2
YES1	NFKBIA	2
YES1	NLK	2
YES1	NME1	2
YES1	NOL3	2
YES1	NOS2	2
YES1	NOX1	2
YES1	NOX4	2
YES1	NOX5	2
YES1	NR2C2	2
YES1	OAS1	2
YES1	OPRM1	2
YES1	OSM	2
YES1	OXTR	2
YES1	PAX3	2
YES1	PGF	2
YES1	PHB	2
YES1	PIAS3	2
YES1	PIM1	2
YES1	PLA2G4A	2
YES1	POU2F1	2
YES1	PPARA	2
YES1	PRDM1	2
YES1	PRF1	2
YES1	PROS1	2
YES1	PSMB5	2
YES1	PTEN	2
YES1	PTGS2	2
YES1	PTPN13	2
YES1	PTPN6	2
YES1	PTTG1IP	2
YES1	REG1A	2
YES1	ROR1	2
YES1	RORA	2
YES1	S100A11	2
YES1	S1PR1	2
YES1	SAA1	2
YES1	SALL4	2
YES1	SELE	2
YES1	SHH	2
YES1	SOCS1	2
YES1	SOCS3	2
YES1	SOD2	2
YES1	SOS1	2
YES1	SPIDR	2
YES1	STAT1	2
YES1	STK11	2
YES1	STS	2
YES1	TANK	2
YES1	TERT	2
YES1	TGFB1	2
YES1	TIMP1	2
YES1	TIMP3	2
YES1	TLR2	2
YES1	TNF	2
YES1	TNFRSF10B	2
YES1	TNFRSF8	2
YES1	TNFSF11	2
YES1	TP53	2
YES1	TP63	2
YES1	TRAF1	2
YES1	TRH	2
YES1	TWIST1	2
YES1	TWIST2	2
YES1	TYK2	2
YES1	UCP2	2
YES1	USP7	2
YES1	VCAM1	2
YES1	VDR	2
YES1	VEGFA	2
YES1	VEGFB	2
YES1	VIP	2
YES1	ZFP36	2
YWHAB	ACTA1	2
YWHAB	ADSS2	2
YWHAB	BCL2	2
YWHAB	CASP3	2
YWHAB	CBLB	1
YWHAB	CCND3	2
YWHAB	CD3G	2
YWHAB	CD40LG	2
YWHAB	CDK4	2
YWHAB	CHRNA1	2
YWHAB	CSF2	2
YWHAB	CTLA4	2
YWHAB	CTSD	2
YWHAB	CXCL8	2
YWHAB	CYP2E1	2
YWHAB	DGKA	2
YWHAB	DUSP1	2
YWHAB	DUSP6	2
YWHAB	EDN1	2
YWHAB	EGR1	2
YWHAB	EGR2	2
YWHAB	EGR3	2
YWHAB	ENPP2	2
YWHAB	FASLG	2
YWHAB	FOS	2
YWHAB	FOXP3	2
YWHAB	GBP3	2
YWHAB	ICAM1	2
YWHAB	IFNG	2
YWHAB	IKZF1	2
YWHAB	IL13	2
YWHAB	IL2	2
YWHAB	IL2RA	2
YWHAB	IL3	2
YWHAB	IL4	2
YWHAB	IL5	2
YWHAB	ITCH	1
YWHAB	MDM2	2
YWHAB	MYL2	2
YWHAB	NFATC1	2
YWHAB	NPPA	2
YWHAB	NR4A1	2
YWHAB	PLAU	2
YWHAB	PLAUR	2
YWHAB	PTGS2	2
YWHAB	PTPN1	2
YWHAB	PTPRK	2
YWHAB	RNF128	1
YWHAB	SLC3A2	2
YWHAB	SP1	2
YWHAB	TERT	2
YWHAB	TFF1	2
YWHAB	TNF	2
YWHAB	ZFP36	2
YWHAE	ACTA1	2
YWHAE	ADSS2	2
YWHAE	BCL2	2
YWHAE	CASP3	2
YWHAE	CBLB	1
YWHAE	CCND3	2
YWHAE	CD3G	2
YWHAE	CD40LG	2
YWHAE	CDK4	2
YWHAE	CHRNA1	2
YWHAE	CSF2	2
YWHAE	CTLA4	2
YWHAE	CTSD	2
YWHAE	CXCL8	2
YWHAE	CYP2E1	2
YWHAE	DGKA	2
YWHAE	DUSP1	2
YWHAE	DUSP6	2
YWHAE	EDN1	2
YWHAE	EGR1	2
YWHAE	EGR2	2
YWHAE	EGR3	2
YWHAE	ENPP2	2
YWHAE	FASLG	2
YWHAE	FOS	2
YWHAE	FOXP3	2
YWHAE	GBP3	2
YWHAE	ICAM1	2
YWHAE	IFNG	2
YWHAE	IKZF1	2
YWHAE	IL13	2
YWHAE	IL2	2
YWHAE	IL2RA	2
YWHAE	IL3	2
YWHAE	IL4	2
YWHAE	IL5	2
YWHAE	ITCH	1
YWHAE	MDM2	2
YWHAE	MYL2	2
YWHAE	NFATC1	2
YWHAE	NPPA	2
YWHAE	NR4A1	2
YWHAE	PLAU	2
YWHAE	PLAUR	2
YWHAE	PTGS2	2
YWHAE	PTPN1	2
YWHAE	PTPRK	2
YWHAE	RNF128	1
YWHAE	SLC3A2	2
YWHAE	SP1	2
YWHAE	TERT	2
YWHAE	TFF1	2
YWHAE	TNF	2
YWHAE	ZFP36	2
YWHAG	ACTA1	2
YWHAG	ADSS2	2
YWHAG	BCL2	2
YWHAG	CASP3	2
YWHAG	CBLB	1
YWHAG	CCND3	2
YWHAG	CD3G	2
YWHAG	CD40LG	2
YWHAG	CDK4	2
YWHAG	CHRNA1	2
YWHAG	CSF2	2
YWHAG	CTLA4	2
YWHAG	CTSD	2
YWHAG	CXCL8	2
YWHAG	CYP2E1	2
YWHAG	DGKA	2
YWHAG	DUSP1	2
YWHAG	DUSP6	2
YWHAG	EDN1	2
YWHAG	EGR1	2
YWHAG	EGR2	2
YWHAG	EGR3	2
YWHAG	ENPP2	2
YWHAG	FASLG	2
YWHAG	FOS	2
YWHAG	FOXP3	2
YWHAG	GBP3	2
YWHAG	ICAM1	2
YWHAG	IFNG	2
YWHAG	IKZF1	2
YWHAG	IL13	2
YWHAG	IL2	2
YWHAG	IL2RA	2
YWHAG	IL3	2
YWHAG	IL4	2
YWHAG	IL5	2
YWHAG	ITCH	1
YWHAG	MDM2	2
YWHAG	MYL2	2
YWHAG	NFATC1	2
YWHAG	NPPA	2
YWHAG	NR4A1	2
YWHAG	PLAU	2
YWHAG	PLAUR	2
YWHAG	PTGS2	2
YWHAG	PTPN1	2
YWHAG	PTPRK	2
YWHAG	RNF128	1
YWHAG	SLC3A2	2
YWHAG	SP1	2
YWHAG	TERT	2
YWHAG	TFF1	2
YWHAG	TNF	2
YWHAG	ZFP36	2
YWHAH	ACTA1	2
YWHAH	ADSS2	2
YWHAH	BCL2	2
YWHAH	CASP3	2
YWHAH	CBLB	1
YWHAH	CCND3	2
YWHAH	CD3G	2
YWHAH	CD40LG	2
YWHAH	CDK4	2
YWHAH	CHRNA1	2
YWHAH	CSF2	2
YWHAH	CTLA4	2
YWHAH	CTSD	2
YWHAH	CXCL8	2
YWHAH	CYP2E1	2
YWHAH	DGKA	2
YWHAH	DUSP1	2
YWHAH	DUSP6	2
YWHAH	EDN1	2
YWHAH	EGR1	2
YWHAH	EGR2	2
YWHAH	EGR3	2
YWHAH	ENPP2	2
YWHAH	FASLG	2
YWHAH	FOS	2
YWHAH	FOXP3	2
YWHAH	GBP3	2
YWHAH	ICAM1	2
YWHAH	IFNG	2
YWHAH	IKZF1	2
YWHAH	IL13	2
YWHAH	IL2	2
YWHAH	IL2RA	2
YWHAH	IL3	2
YWHAH	IL4	2
YWHAH	IL5	2
YWHAH	ITCH	1
YWHAH	MDM2	2
YWHAH	MYL2	2
YWHAH	NFATC1	2
YWHAH	NPPA	2
YWHAH	NR4A1	2
YWHAH	PERP	2
YWHAH	PLAU	2
YWHAH	PLAUR	2
YWHAH	PTGS2	2
YWHAH	PTPN1	2
YWHAH	PTPRK	2
YWHAH	RNF128	1
YWHAH	SLC3A2	2
YWHAH	SP1	2
YWHAH	TERT	2
YWHAH	TFF1	2
YWHAH	TNF	2
YWHAH	ZFP36	2
YWHAQ	ACTA1	2
YWHAQ	ADSS2	2
YWHAQ	BCL2	2
YWHAQ	CASP3	2
YWHAQ	CBLB	1
YWHAQ	CCND3	2
YWHAQ	CD3G	2
YWHAQ	CD40LG	2
YWHAQ	CDK4	2
YWHAQ	CHRNA1	2
YWHAQ	CSF2	2
YWHAQ	CTLA4	2
YWHAQ	CTSD	2
YWHAQ	CXCL8	2
YWHAQ	CYP2E1	2
YWHAQ	DGKA	2
YWHAQ	DUSP1	2
YWHAQ	DUSP6	2
YWHAQ	EDN1	2
YWHAQ	EGR1	2
YWHAQ	EGR2	2
YWHAQ	EGR3	2
YWHAQ	ENPP2	2
YWHAQ	FASLG	2
YWHAQ	FOS	2
YWHAQ	FOXP3	2
YWHAQ	GBP3	2
YWHAQ	ICAM1	2
YWHAQ	IFNG	2
YWHAQ	IKZF1	2
YWHAQ	IL13	2
YWHAQ	IL2	2
YWHAQ	IL2RA	2
YWHAQ	IL3	2
YWHAQ	IL4	2
YWHAQ	IL5	2
YWHAQ	ITCH	1
YWHAQ	MDM2	2
YWHAQ	MYL2	2
YWHAQ	NFATC1	2
YWHAQ	NPPA	2
YWHAQ	NR4A1	2
YWHAQ	PLAU	2
YWHAQ	PLAUR	2
YWHAQ	PTGS2	2
YWHAQ	PTPN1	2
YWHAQ	PTPRK	2
YWHAQ	RNF128	1
YWHAQ	SLC3A2	2
YWHAQ	SP1	2
YWHAQ	TERT	2
YWHAQ	TFF1	2
YWHAQ	TNF	2
YWHAQ	ZFP36	2
YWHAZ	ACTA1	2
YWHAZ	ADSS2	2
YWHAZ	BCL2	2
YWHAZ	BCL2L1	2
YWHAZ	CASP3	2
YWHAZ	CBLB	1
YWHAZ	CCND1	2
YWHAZ	CCND3	2
YWHAZ	CD3G	2
YWHAZ	CD40LG	2
YWHAZ	CDK4	2
YWHAZ	CHRNA1	2
YWHAZ	CSF2	2
YWHAZ	CTLA4	2
YWHAZ	CTSD	2
YWHAZ	CXCL8	2
YWHAZ	CYP2E1	2
YWHAZ	DGKA	2
YWHAZ	DUSP1	2
YWHAZ	DUSP6	2
YWHAZ	EDN1	2
YWHAZ	EGR1	2
YWHAZ	EGR2	2
YWHAZ	EGR3	2
YWHAZ	ENPP2	2
YWHAZ	FASLG	2
YWHAZ	FOS	2
YWHAZ	FOXP3	2
YWHAZ	GBP3	2
YWHAZ	ICAM1	2
YWHAZ	IFNG	2
YWHAZ	IKZF1	2
YWHAZ	IL13	2
YWHAZ	IL17A	2
YWHAZ	IL2	2
YWHAZ	IL23A	2
YWHAZ	IL2RA	2
YWHAZ	IL3	2
YWHAZ	IL4	2
YWHAZ	IL5	2
YWHAZ	IL6	2
YWHAZ	ITCH	1
YWHAZ	MDM2	2
YWHAZ	MYC	2
YWHAZ	MYL2	2
YWHAZ	NFATC1	2
YWHAZ	NFKBIA	2
YWHAZ	NPPA	2
YWHAZ	NR4A1	2
YWHAZ	PERP	2
YWHAZ	PLAU	2
YWHAZ	PLAUR	2
YWHAZ	PTGS2	2
YWHAZ	PTPN1	2
YWHAZ	PTPRK	2
YWHAZ	RNF128	1
YWHAZ	SELE	2
YWHAZ	SLC3A2	2
YWHAZ	SP1	2
YWHAZ	TERT	2
YWHAZ	TFF1	2
YWHAZ	TNF	2
YWHAZ	TNFAIP3	2
YWHAZ	ZFP36	2
YY1	ABCB1	2
YY1	ABCC1	2
YY1	ABCC2	2
YY1	ABCC3	2
YY1	ABCC4	2
YY1	ACTC1	1
YY1	ADGRB1	2
YY1	ADGRB2	2
YY1	ADORA2A	1
YY1	AFP	2
YY1	AIFM2	2
YY1	AKT1	2
YY1	ALDH1A3	2
YY1	ALKBH2	2
YY1	ALOX5	2
YY1	AMH	2
YY1	ANKRD1	2
YY1	ANTXR1	2
YY1	APAF1	2
YY1	APC	1
YY1	APCS	2
YY1	APH1A	1
YY1	AQP1	2
YY1	AQP3	2
YY1	ARID3A	2
YY1	ATF3	2
YY1	ATP2C1	1
YY1	ATR	2
YY1	BAG1	2
YY1	BAK1	2
YY1	BAX	2
YY1	BBC3	2
YY1	BCL2	2
YY1	BCL2L1	2
YY1	BCL2L14	2
YY1	BCL3	2
YY1	BCL6	2
YY1	BDKRB1	1
YY1	BDKRB2	2
YY1	BGLAP	2
YY1	BID	2
YY1	BIRC2	2
YY1	BIRC3	2
YY1	BIRC5	2
YY1	BIRC6	2
YY1	BIRC7	2
YY1	BIRC8	2
YY1	BLM	2
YY1	BNIP3L	2
YY1	BRCA1	1
YY1	BRCA2	2
YY1	BTG1	2
YY1	BTG2	2
YY1	BTG3	2
YY1	CABLES1	2
YY1	CARM1	2
YY1	CASP1	2
YY1	CASP10	2
YY1	CASP3	2
YY1	CASP6	2
YY1	CASP8	2
YY1	CAV1	2
YY1	CBX5	1
YY1	CCL13	1
YY1	CCNA1	2
YY1	CCNA2	2
YY1	CCNB1	2
YY1	CCNB2	2
YY1	CCND1	2
YY1	CCNE1	2
YY1	CCNG1	2
YY1	CCNH	2
YY1	CCNK	2
YY1	CCR5	1
YY1	CD82	2
YY1	CDC14A	2
YY1	CDC14B	2
YY1	CDC25C	2
YY1	CDC6	1
YY1	CDK1	2
YY1	CDK2	2
YY1	CDK4	2
YY1	CDKN1A	2
YY1	CDKN1B	2
YY1	CDKN2A	2
YY1	CDX1	2
YY1	CEBPA	2
YY1	CETP	1
YY1	CFLAR	2
YY1	CFTR	1
YY1	CGA	2
YY1	CHEK1	2
YY1	CHEK2	2
YY1	CHGA	2
YY1	CHUK	2
YY1	CKM	2
YY1	CLK1	2
YY1	COL18A1	2
YY1	COL1A2	1
YY1	COP1	2
YY1	COQ7	2
YY1	COX6A1	1
YY1	COX7C	1
YY1	CREBBP	1
YY1	CRYAB	2
YY1	CSF1	2
YY1	CTCF	1
YY1	CTNNB1	2
YY1	CTSD	2
YY1	CX3CL1	2
YY1	CXCL8	2
YY1	CXCR4	1
YY1	CYCS	1
YY1	CYFIP2	2
YY1	CYP3A5	1
YY1	DBH	1
YY1	DDB1	2
YY1	DDB2	2
YY1	DDIT4	2
YY1	DEK	1
YY1	DGKA	2
YY1	DGKB	2
YY1	DGKD	2
YY1	DGKE	2
YY1	DGKG	2
YY1	DKK1	2
YY1	DNAJB4	1
YY1	DNMT1	2
YY1	DUSP1	2
YY1	DUSP12	2
YY1	DUSP5	2
YY1	E2F1	2
YY1	E2F2	2
YY1	E2F3	2
YY1	E2F4	2
YY1	E2F5	2
YY1	E2F7	2
YY1	EDN2	2
YY1	EEF1A1	2
YY1	EEF1A2	2
YY1	EFEMP1	2
YY1	EGFR	1
YY1	EGR1	2
YY1	EI24	2
YY1	ELF4	2
YY1	EPAS1	1
YY1	EPCAM	2
YY1	EPHA2	2
YY1	EPO	2
YY1	ERBB2	1
YY1	ERCC5	1
YY1	ESR1	2
YY1	ETS1	2
YY1	ETS2	2
YY1	EZH2	2
YY1	FAS	1
YY1	FBLN1	2
YY1	FBLN2	2
YY1	FCER1A	1
YY1	FCGR2B	1
YY1	FCGR3B	1
YY1	FDPS	1
YY1	FDXR	2
YY1	FGF2	2
YY1	FHL2	2
YY1	FKBP3	2
YY1	FLT1	2
YY1	FMO3	1
YY1	FNBP4	2
YY1	FOS	2
YY1	FOXD1	2
YY1	FOXM1	2
YY1	FOXO3	2
YY1	FRMD5	2
YY1	FUS	2
YY1	GAA	1
YY1	GADD45A	2
YY1	GAMT	2
YY1	GAS1	2
YY1	GBP1	1
YY1	GC	2
YY1	GCLM	2
YY1	GDAP1	1
YY1	GDF15	2
YY1	GLI2	2
YY1	GML	2
YY1	GNAS	1
YY1	GPNMB	2
YY1	GPX1	2
YY1	GSTP1	2
YY1	HAS2	1
YY1	HBE1	1
YY1	HCFC1	1
YY1	HDAC1	1
YY1	HDAC2	1
YY1	HDAC3	1
YY1	HGF	2
YY1	HIC1	2
YY1	HIF1A	1
YY1	HIPK1	2
YY1	HIPK2	2
YY1	HLA-DRA	1
YY1	HMGN2	2
YY1	HNF4A	2
YY1	HOXB13	1
YY1	HOXB7	1
YY1	HRAS	2
YY1	HSD3B2	1
YY1	HSF1	2
YY1	HSP90AB1	2
YY1	HSPA1A	2
YY1	HSPA4	2
YY1	HSPA5	1
YY1	HTT	2
YY1	ID1	2
YY1	ID2	2
YY1	IER3	2
YY1	IFI16	2
YY1	IFNB1	1
YY1	IFNG	1
YY1	IGF1R	2
YY1	IGF2	2
YY1	IGFBP3	2
YY1	IL11	2
YY1	IL15	2
YY1	IL15RA	2
YY1	IL1B	1
YY1	IL2	2
YY1	IL4	1
YY1	IL5	1
YY1	IL6	2
YY1	ING1	2
YY1	INO80	1
YY1	IPO7	2
YY1	IRF5	2
YY1	IRF7	1
YY1	IVL	1
YY1	JAK2	2
YY1	KAT5	2
YY1	KIN	2
YY1	KIR3DL1	1
YY1	KLF2	2
YY1	KLF6	2
YY1	KLK3	2
YY1	KLKB1	2
YY1	LDLR	1
YY1	LGALS3	2
YY1	LIF	2
YY1	LIG1	2
YY1	LIG3	2
YY1	LIG4	2
YY1	LITAF	2
YY1	LRIG1	2
YY1	LRIG2	1
YY1	LSR	2
YY1	LSS	1
YY1	MAD1L1	2
YY1	MAP4	2
YY1	MAP4K4	2
YY1	MAPK1	2
YY1	MAPK8	2
YY1	MAPK9	2
YY1	MBD4	2
YY1	MCL1	2
YY1	MCM2	2
YY1	MCM7	2
YY1	MDM2	2
YY1	MDM4	2
YY1	MET	2
YY1	MGMT	2
YY1	MIF	2
YY1	MKI67	2
YY1	MLH1	2
YY1	MMAB	2
YY1	MMP1	2
YY1	MMP13	2
YY1	MMP2	2
YY1	MSH2	2
YY1	MUC2	2
YY1	MUC4	1
YY1	MYC	1
YY1	NAIP	2
YY1	NDRG1	2
YY1	NF1	1
YY1	NFATC4	2
YY1	NFIC	2
YY1	NFKB1	2
YY1	NHLH2	2
YY1	NINJ1	2
YY1	NINJ2	2
YY1	NKX3-1	2
YY1	NLRC4	2
YY1	NME1	2
YY1	NOL3	2
YY1	NOS2	1
YY1	NOS3	2
YY1	NR3C1	1
YY1	NTHL1	2
YY1	OGG1	2
YY1	OPRM1	1
YY1	P2RX1	2
YY1	P2RX2	2
YY1	P2RX3	2
YY1	P2RX4	2
YY1	P2RX5	2
YY1	P2RX6	2
YY1	PAGR1	2
YY1	PARP1	1
YY1	PAX5	2
YY1	PCBP4	2
YY1	PCNA	1
YY1	PDGFRB	2
YY1	PDIA6	1
YY1	PEG3	1
YY1	PERP	2
YY1	PIAS3	2
YY1	PIDD1	2
YY1	PIK3CA	2
YY1	PLAGL1	2
YY1	PLK1	2
YY1	PLK2	2
YY1	PLK3	2
YY1	PLPPR1	2
YY1	PMAIP1	2
YY1	PML	2
YY1	PMS2	2
YY1	POLD1	2
YY1	POSTN	1
YY1	PPARGC1A	2
YY1	PPM1J	2
YY1	PPP1R7	2
YY1	PRC1	2
YY1	PRDM1	2
YY1	PRDM2	1
YY1	PRG3	2
YY1	PRKAB1	2
YY1	PRODH	2
YY1	PSEN1	2
YY1	PTEN	2
YY1	PTGS1	2
YY1	PTHLH	2
YY1	PTK2B	2
YY1	PTPA	2
YY1	PTPN13	2
YY1	PTTG1	2
YY1	PYCARD	2
YY1	RAD51	2
YY1	RAD51B	2
YY1	RASSF1	2
YY1	RB1	2
YY1	RCHY1	2
YY1	RECQL4	2
YY1	REEP5	2
YY1	RELA	2
YY1	REXO2	2
YY1	RGCC	2
YY1	RHOA	2
YY1	RNF144B	2
YY1	RPS27L	2
YY1	RPS6KA1	2
YY1	RRM2B	2
YY1	S100A2	2
YY1	S100A4	2
YY1	S100A8	2
YY1	S100A9	2
YY1	S100B	2
YY1	SAP30	1
YY1	SCN3B	2
YY1	SERPINB5	2
YY1	SERPINE1	2
YY1	SESN1	2
YY1	SESN2	2
YY1	SFN	2
YY1	SH2D1A	2
YY1	SIAH1	2
YY1	SIRT1	2
YY1	SIVA1	2
YY1	SLC19A1	2
YY1	SLC26A3	1
YY1	SLC2A1	2
YY1	SLC6A6	2
YY1	SMAD3	2
YY1	SMAD7	1
YY1	SMPD1	2
YY1	SMPD2	2
YY1	SMPD3	2
YY1	SNAI2	2
YY1	SNRPN	1
YY1	SPP1	2
YY1	SRGN	2
YY1	SSTR2	2
YY1	STAR	1
YY1	STAT1	2
YY1	STAT3	2
YY1	STEAP3	2
YY1	STMN1	2
YY1	SURF1	1
YY1	SURF2	1
YY1	SYK	2
YY1	TAF9	2
YY1	TAP1	2
YY1	TBP	2
YY1	TBXAS1	2
YY1	TCEAL1	2
YY1	TCF7L2	2
YY1	TDO2	1
YY1	TENT4A	2
YY1	TERT	2
YY1	TF	1
YY1	TFAP2A	1
YY1	TFRC	1
YY1	TGFA	2
YY1	TGFB1	2
YY1	TGM1	2
YY1	THBS1	2
YY1	TIGAR	2
YY1	TIMP3	2
YY1	TK1	2
YY1	TNF	2
YY1	TNFRSF10A	2
YY1	TNFRSF10B	1
YY1	TNFRSF10C	2
YY1	TNFRSF10D	2
YY1	TNFSF10	2
YY1	TOP2A	2
YY1	TOP3A	1
YY1	TOPORS	2
YY1	TP53	1
YY1	TP53AIP1	2
YY1	TP53BP1	2
YY1	TP53BP2	2
YY1	TP53I11	2
YY1	TP53I3	2
YY1	TP53INP1	2
YY1	TP53TG1	2
YY1	TP53TG5	2
YY1	TP63	2
YY1	TP73	1
YY1	TRIAP1	2
YY1	TRIM22	2
YY1	TRIM26	2
YY1	TSC2	2
YY1	TSIX	1
YY1	TUBA4A	2
YY1	TYMS	2
YY1	TYR	2
YY1	TYRP1	2
YY1	UBE2L3	2
YY1	UHRF1	2
YY1	UHRF1BP1	2
YY1	UNC5B	2
YY1	VCAN	2
YY1	VDR	2
YY1	VEGFA	2
YY1	VEGFB	1
YY1	VWF	1
YY1	WDFY4	1
YY1	WRN	2
YY1	XIAP	2
YY1	XPC	2
YY1	XPO1	2
YY1	XRCC5	2
YY1	ZMAT3	2
YY1	ZNF175	1
ZAP70	CCND3	2
ZAP70	FASLG	2
ZAP70	ICAM1	2
ZAP70	IL2	2
ZAP70	SELE	2
ZAP70	TNF	2
ZAP70	VCAM1	2
ZBTB14	FHL2	1
ZBTB16	BCL2	1
ZBTB16	BID	1
ZBTB16	CCNA2	1
ZBTB16	CEBPA	1
ZBTB16	CRABP1	1
ZBTB16	CXCR4	1
ZBTB16	GFI1	1
ZBTB16	ID2	1
ZBTB16	LEF1	1
ZBTB16	SOX9	1
ZBTB17	BCL2	1
ZBTB17	CCL5	1
ZBTB17	CCND1	1
ZBTB17	CDKN1A	1
ZBTB17	CDKN2B	1
ZBTB17	CEBPD	1
ZBTB17	CLU	1
ZBTB17	COL1A2	1
ZBTB17	DDIT3	1
ZBTB17	HMGCS2	1
ZBTB17	ITGA6	1
ZBTB17	ITGB1	1
ZBTB17	ITGB4	1
ZBTB17	LGALS1	1
ZBTB17	MXD4	1
ZBTB17	NDRG2	1
ZBTB17	SLC11A1	1
ZBTB2	ARF1	1
ZBTB2	CDKN1A	1
ZBTB2	MDM2	1
ZBTB2	TP53	1
ZBTB33	MMP7	1
ZBTB5	CDKN1A	1
ZBTB7A	CDKN2A	1
ZBTB7A	CEBPD	2
ZBTB7A	COMP	1
ZBTB7A	FOS	1
ZBTB7A	MXD4	2
ZBTB7A	MYC	1
ZBTB7A	PFKP	1
ZBTB7A	PKM	1
ZBTB7A	SLC2A3	1
ZEB1	AR	1
ZEB1	BCL6	1
ZEB1	CDH1	1
ZEB1	COL4A3	1
ZEB1	CXADR	1
ZEB1	EPCAM	1
ZEB1	GRHL2	1
ZEB1	ITGB4	1
ZEB1	LAMC2	1
ZEB1	MUC1	1
ZEB1	PKP3	1
ZEB1	POU5F1	1
ZEB1	SPRR1B	1
ZEB2	CDH1	1
ZEB2	CXADR	1
ZEB2	ITGA5	1
ZEB2	MEOX2	1
ZEB2	POU5F1	1
ZEB2	VIM	1
ZFHX3	AFP	1
ZFHX3	CDKN1A	1
ZFHX3	MYB	1
ZFHX3	MYF6	1
ZFP36	CXCL8	1
ZFP36	ELAVL1	1
ZFP36	HIF1A	1
ZFP36	IL2	1
ZFP36	IL6	1
ZFP36	LATS2	1
ZFP36	SERPINB2	1
ZFP36	VEGFA	1
ZFP36L1	VEGFA	1
ZFPM1	MYB	1
ZFYVE9	ACVR1B	2
ZFYVE9	ACVR1C	2
ZFYVE9	AHR	2
ZFYVE9	AKR1B1	2
ZFYVE9	ANGPTL4	2
ZFYVE9	ANKRD1	2
ZFYVE9	APOB	2
ZFYVE9	APOC3	2
ZFYVE9	AR	2
ZFYVE9	AREG	2
ZFYVE9	ART4	2
ZFYVE9	BAMBI	2
ZFYVE9	BCL2	2
ZFYVE9	BCL2L1	2
ZFYVE9	BGLAP	2
ZFYVE9	BTRC	2
ZFYVE9	CCL2	2
ZFYVE9	CCND2	2
ZFYVE9	CDC25A	2
ZFYVE9	CDKN1A	2
ZFYVE9	CDKN1B	2
ZFYVE9	CDKN2A	2
ZFYVE9	CDKN2B	2
ZFYVE9	COL1A2	2
ZFYVE9	COL3A1	2
ZFYVE9	COL6A1	2
ZFYVE9	COL6A3	2
ZFYVE9	COL7A1	2
ZFYVE9	CREBBP	2
ZFYVE9	CTNNB1	2
ZFYVE9	CYP17A1	2
ZFYVE9	CYP7A1	2
ZFYVE9	DACH1	2
ZFYVE9	DOK1	2
ZFYVE9	DSPP	2
ZFYVE9	EDN1	2
ZFYVE9	EIF4ENIF1	2
ZFYVE9	ENG	2
ZFYVE9	EPO	2
ZFYVE9	EPX	2
ZFYVE9	ESR1	2
ZFYVE9	ETS1	2
ZFYVE9	FOXA2	2
ZFYVE9	FOXH1	2
ZFYVE9	FOXP3	2
ZFYVE9	FSHB	2
ZFYVE9	FST	2
ZFYVE9	FSTL3	2
ZFYVE9	GADD45B	2
ZFYVE9	GLI1	2
ZFYVE9	GLI2	2
ZFYVE9	GSC	2
ZFYVE9	HNF4A	2
ZFYVE9	IFNB1	2
ZFYVE9	IHH	2
ZFYVE9	IL10	2
ZFYVE9	IL5	2
ZFYVE9	ITGB5	2
ZFYVE9	JUN	2
ZFYVE9	LAMC1	2
ZFYVE9	LEF1	2
ZFYVE9	LTBP4	2
ZFYVE9	MEF2C	2
ZFYVE9	MIA2	2
ZFYVE9	MMP13	2
ZFYVE9	MMP9	2
ZFYVE9	MUC2	2
ZFYVE9	MXD1	2
ZFYVE9	MYC	2
ZFYVE9	NKX2-1	2
ZFYVE9	NKX2-5	2
ZFYVE9	NOL3	2
ZFYVE9	PEX6	2
ZFYVE9	POR	2
ZFYVE9	PSG1	2
ZFYVE9	PTGS2	2
ZFYVE9	PTHLH	2
ZFYVE9	SERPINE1	2
ZFYVE9	SF3B2	2
ZFYVE9	SKIL	2
ZFYVE9	SMAD6	2
ZFYVE9	SMAD7	2
ZFYVE9	SMURF2	2
ZFYVE9	SNAI1	2
ZFYVE9	SNIP1	2
ZFYVE9	TERT	2
ZFYVE9	TGFB1	2
ZFYVE9	TIMP1	2
ZFYVE9	TNC	2
ZFYVE9	TNNC1	2
ZFYVE9	VDR	2
ZFYVE9	VEGFA	2
ZFYVE9	VIP	2
ZFYVE9	ZFP36	2
ZFYVE9	ZMYM2	2
ZHX2	AFP	1
ZHX2	CCNA2	1
ZHX2	CCNE1	1
ZHX2	HNF1A	1
ZIC1	BCL2L13	1
ZIC1	EIF3M	1
ZIC1	JUND	1
ZIC1	TLCD3A	1
ZIC2	SLC13A4	1
ZIC2	TCF4	1
ZIC3	NPPA	1
ZMIZ1	KLK3	2
ZMIZ2	KLK3	1
ZMYND11	IL6	1
ZNF143	BUB1B	1
ZNF143	ESCO2	1
ZNF143	PCYT1A	1
ZNF143	TALDO1	1
ZNF148	ADORA2A	1
ZNF148	CDKN2A	1
ZNF148	CXCL5	1
ZNF148	GAST	1
ZNF148	IRS2	1
ZNF148	MMP3	1
ZNF148	ODC1	1
ZNF148	SOX18	1
ZNF148	VIM	1
ZNF160	TLR4	1
ZNF175	NTF3	1
ZNF202	ABCA1	1
ZNF202	AMACR	1
ZNF202	POMGNT1	1
ZNF217	CDH1	1
ZNF224	ALDOA	1
ZNF224	VDR	1
ZNF239	RBP3	1
ZNF24	CCND1	1
ZNF24	CTNNB1	1
ZNF24	MSLN	1
ZNF24	PDGFRB	1
ZNF24	VEGFA	1
ZNF267	MMP10	1
ZNF274	ABCB1	2
ZNF274	ABCC1	2
ZNF274	ABCC2	2
ZNF274	ABCC3	2
ZNF274	ABCC4	2
ZNF274	ADGRB1	2
ZNF274	ADGRB2	2
ZNF274	AFP	2
ZNF274	AIFM2	2
ZNF274	AKT1	2
ZNF274	ALDH1A3	2
ZNF274	ALKBH2	2
ZNF274	ALOX5	2
ZNF274	AMH	2
ZNF274	ANKRD1	2
ZNF274	ANTXR1	2
ZNF274	APAF1	2
ZNF274	APC	2
ZNF274	APCS	2
ZNF274	AQP1	2
ZNF274	AQP3	2
ZNF274	ARID3A	2
ZNF274	ATF3	2
ZNF274	ATR	2
ZNF274	BAG1	2
ZNF274	BAK1	2
ZNF274	BAX	2
ZNF274	BBC3	2
ZNF274	BCL2	2
ZNF274	BCL2L1	2
ZNF274	BCL2L14	2
ZNF274	BCL3	2
ZNF274	BCL6	2
ZNF274	BDKRB1	2
ZNF274	BDKRB2	2
ZNF274	BGLAP	2
ZNF274	BID	2
ZNF274	BIRC2	2
ZNF274	BIRC3	2
ZNF274	BIRC5	2
ZNF274	BIRC6	2
ZNF274	BIRC7	2
ZNF274	BIRC8	2
ZNF274	BLM	2
ZNF274	BNIP3L	2
ZNF274	BRCA1	2
ZNF274	BRCA2	2
ZNF274	BTG1	2
ZNF274	BTG2	2
ZNF274	BTG3	2
ZNF274	CABLES1	2
ZNF274	CARM1	2
ZNF274	CASP1	2
ZNF274	CASP10	2
ZNF274	CASP3	2
ZNF274	CASP6	2
ZNF274	CASP8	2
ZNF274	CAV1	2
ZNF274	CCNA1	2
ZNF274	CCNA2	2
ZNF274	CCNB1	2
ZNF274	CCNB2	2
ZNF274	CCND1	2
ZNF274	CCNE1	2
ZNF274	CCNG1	2
ZNF274	CCNH	2
ZNF274	CCNK	2
ZNF274	CD82	2
ZNF274	CDC14A	2
ZNF274	CDC14B	2
ZNF274	CDC25C	2
ZNF274	CDK1	2
ZNF274	CDK2	2
ZNF274	CDK4	2
ZNF274	CDKN1A	2
ZNF274	CDKN1B	2
ZNF274	CDKN2A	2
ZNF274	CDX1	2
ZNF274	CEBPA	2
ZNF274	CFLAR	2
ZNF274	CGA	2
ZNF274	CHEK1	2
ZNF274	CHEK2	2
ZNF274	CHGA	2
ZNF274	CHUK	2
ZNF274	CKM	2
ZNF274	CLK1	2
ZNF274	COL18A1	2
ZNF274	COP1	2
ZNF274	COQ7	2
ZNF274	CRYAB	2
ZNF274	CSF1	2
ZNF274	CTNNB1	2
ZNF274	CTSD	2
ZNF274	CX3CL1	2
ZNF274	CXCL8	2
ZNF274	CYFIP2	2
ZNF274	DDB1	2
ZNF274	DDB2	2
ZNF274	DDIT4	2
ZNF274	DGKA	2
ZNF274	DGKB	2
ZNF274	DGKD	2
ZNF274	DGKE	2
ZNF274	DGKG	2
ZNF274	DKK1	2
ZNF274	DNMT1	2
ZNF274	DUSP1	2
ZNF274	DUSP12	2
ZNF274	DUSP5	2
ZNF274	E2F1	2
ZNF274	E2F2	2
ZNF274	E2F3	2
ZNF274	E2F4	2
ZNF274	E2F5	2
ZNF274	E2F7	2
ZNF274	EDN2	2
ZNF274	EEF1A1	2
ZNF274	EEF1A2	2
ZNF274	EFEMP1	2
ZNF274	EGFR	2
ZNF274	EGR1	2
ZNF274	EI24	2
ZNF274	ELF4	2
ZNF274	EPCAM	2
ZNF274	EPHA2	2
ZNF274	EPO	2
ZNF274	ERBB2	2
ZNF274	ESR1	2
ZNF274	ETS1	2
ZNF274	ETS2	2
ZNF274	EZH2	2
ZNF274	FAS	2
ZNF274	FBLN1	2
ZNF274	FBLN2	2
ZNF274	FDXR	2
ZNF274	FGF2	2
ZNF274	FHL2	2
ZNF274	FKBP3	2
ZNF274	FLT1	2
ZNF274	FNBP4	2
ZNF274	FOS	2
ZNF274	FOXD1	2
ZNF274	FOXM1	2
ZNF274	FOXO3	2
ZNF274	FRMD5	2
ZNF274	FUS	2
ZNF274	GADD45A	2
ZNF274	GAMT	2
ZNF274	GAS1	2
ZNF274	GC	2
ZNF274	GCLM	2
ZNF274	GDF15	2
ZNF274	GLI2	2
ZNF274	GML	2
ZNF274	GPNMB	2
ZNF274	GPX1	2
ZNF274	GSTP1	2
ZNF274	HGF	2
ZNF274	HIC1	2
ZNF274	HIPK1	2
ZNF274	HIPK2	2
ZNF274	HMGN2	2
ZNF274	HNF4A	2
ZNF274	HRAS	2
ZNF274	HSF1	2
ZNF274	HSP90AB1	2
ZNF274	HSPA1A	2
ZNF274	HSPA4	2
ZNF274	HTT	2
ZNF274	ID1	2
ZNF274	ID2	2
ZNF274	IER3	2
ZNF274	IFI16	2
ZNF274	IGF1R	2
ZNF274	IGF2	2
ZNF274	IGFBP3	2
ZNF274	IL11	2
ZNF274	IL15	2
ZNF274	IL15RA	2
ZNF274	IL1B	2
ZNF274	IL2	2
ZNF274	IL4	2
ZNF274	IL6	2
ZNF274	ING1	2
ZNF274	IPO7	2
ZNF274	IRF5	2
ZNF274	JAK2	2
ZNF274	KAT5	2
ZNF274	KIN	2
ZNF274	KLF2	2
ZNF274	KLF6	2
ZNF274	KLK3	2
ZNF274	KLKB1	2
ZNF274	LGALS3	2
ZNF274	LIF	2
ZNF274	LIG1	2
ZNF274	LIG3	2
ZNF274	LIG4	2
ZNF274	LITAF	2
ZNF274	LRIG1	2
ZNF274	LSR	2
ZNF274	MAD1L1	2
ZNF274	MAP4	2
ZNF274	MAP4K4	2
ZNF274	MAPK1	2
ZNF274	MAPK8	2
ZNF274	MAPK9	2
ZNF274	MBD4	2
ZNF274	MCL1	2
ZNF274	MCM2	2
ZNF274	MCM7	2
ZNF274	MDM2	2
ZNF274	MDM4	2
ZNF274	MET	2
ZNF274	MGMT	2
ZNF274	MIF	2
ZNF274	MKI67	2
ZNF274	MLH1	2
ZNF274	MMAB	2
ZNF274	MMP1	2
ZNF274	MMP13	2
ZNF274	MMP2	2
ZNF274	MSH2	2
ZNF274	MUC2	2
ZNF274	MYC	2
ZNF274	NAIP	2
ZNF274	NDRG1	2
ZNF274	NFATC4	2
ZNF274	NFIC	2
ZNF274	NFKB1	2
ZNF274	NHLH2	2
ZNF274	NINJ1	2
ZNF274	NINJ2	2
ZNF274	NKX3-1	2
ZNF274	NLRC4	2
ZNF274	NME1	2
ZNF274	NOL3	2
ZNF274	NOS2	2
ZNF274	NOS3	2
ZNF274	NTHL1	2
ZNF274	OGG1	2
ZNF274	P2RX1	2
ZNF274	P2RX2	2
ZNF274	P2RX3	2
ZNF274	P2RX4	2
ZNF274	P2RX5	2
ZNF274	P2RX6	2
ZNF274	PAGR1	2
ZNF274	PAX5	2
ZNF274	PCBP4	2
ZNF274	PCNA	2
ZNF274	PDGFRB	2
ZNF274	PEG3	2
ZNF274	PERP	2
ZNF274	PIAS3	2
ZNF274	PIDD1	2
ZNF274	PIK3CA	2
ZNF274	PLAGL1	2
ZNF274	PLK1	2
ZNF274	PLK2	2
ZNF274	PLK3	2
ZNF274	PLPPR1	2
ZNF274	PMAIP1	2
ZNF274	PML	2
ZNF274	PMS2	2
ZNF274	POLD1	2
ZNF274	PPARGC1A	2
ZNF274	PPM1J	2
ZNF274	PPP1R7	2
ZNF274	PRC1	2
ZNF274	PRDM1	2
ZNF274	PRG3	2
ZNF274	PRKAB1	2
ZNF274	PRODH	2
ZNF274	PSEN1	2
ZNF274	PTEN	2
ZNF274	PTGS1	2
ZNF274	PTHLH	2
ZNF274	PTK2B	2
ZNF274	PTPA	2
ZNF274	PTPN13	2
ZNF274	PTTG1	2
ZNF274	PYCARD	2
ZNF274	RAD51	2
ZNF274	RAD51B	2
ZNF274	RASSF1	2
ZNF274	RB1	2
ZNF274	RCHY1	2
ZNF274	RECQL4	2
ZNF274	REEP5	2
ZNF274	RELA	2
ZNF274	REXO2	2
ZNF274	RGCC	2
ZNF274	RHOA	2
ZNF274	RNF144B	2
ZNF274	RPS27L	2
ZNF274	RPS6KA1	2
ZNF274	RRM2B	2
ZNF274	S100A2	2
ZNF274	S100A4	2
ZNF274	S100A8	2
ZNF274	S100A9	2
ZNF274	S100B	2
ZNF274	SCN3B	2
ZNF274	SERPINB5	2
ZNF274	SERPINE1	2
ZNF274	SESN1	2
ZNF274	SESN2	2
ZNF274	SFN	2
ZNF274	SH2D1A	2
ZNF274	SIAH1	2
ZNF274	SIRT1	2
ZNF274	SIVA1	2
ZNF274	SLC19A1	2
ZNF274	SLC2A1	2
ZNF274	SLC6A6	2
ZNF274	SMAD3	2
ZNF274	SMPD1	2
ZNF274	SMPD2	2
ZNF274	SMPD3	2
ZNF274	SNAI2	2
ZNF274	SPP1	2
ZNF274	SRGN	2
ZNF274	SSTR2	2
ZNF274	STAT1	2
ZNF274	STAT3	2
ZNF274	STEAP3	2
ZNF274	STMN1	2
ZNF274	SYK	2
ZNF274	TAF9	2
ZNF274	TAP1	2
ZNF274	TBP	2
ZNF274	TBXAS1	2
ZNF274	TCEAL1	2
ZNF274	TCF7L2	2
ZNF274	TENT4A	2
ZNF274	TERT	2
ZNF274	TFRC	2
ZNF274	TGFA	2
ZNF274	TGFB1	2
ZNF274	TGM1	2
ZNF274	THBS1	2
ZNF274	TIGAR	2
ZNF274	TIMP3	2
ZNF274	TK1	2
ZNF274	TNF	2
ZNF274	TNFRSF10A	2
ZNF274	TNFRSF10B	2
ZNF274	TNFRSF10C	2
ZNF274	TNFRSF10D	2
ZNF274	TNFSF10	2
ZNF274	TOP2A	2
ZNF274	TOPORS	2
ZNF274	TP53	2
ZNF274	TP53AIP1	2
ZNF274	TP53BP1	2
ZNF274	TP53BP2	2
ZNF274	TP53I11	2
ZNF274	TP53I3	2
ZNF274	TP53INP1	2
ZNF274	TP53TG1	2
ZNF274	TP53TG5	2
ZNF274	TP63	2
ZNF274	TP73	2
ZNF274	TRIAP1	2
ZNF274	TRIM22	2
ZNF274	TRIM26	2
ZNF274	TSC2	2
ZNF274	TUBA4A	2
ZNF274	TYMS	2
ZNF274	TYR	2
ZNF274	TYRP1	2
ZNF274	UBE2L3	2
ZNF274	UHRF1	2
ZNF274	UHRF1BP1	2
ZNF274	UNC5B	2
ZNF274	VCAN	2
ZNF274	VDR	2
ZNF274	VEGFA	2
ZNF274	WRN	2
ZNF274	XIAP	2
ZNF274	XPC	2
ZNF274	XPO1	2
ZNF274	XRCC5	2
ZNF274	ZMAT3	2
ZNF300	CDKN1A	1
ZNF300	CDKN1B	1
ZNF300	CXCL8	1
ZNF300	IL6	1
ZNF300	MYC	1
ZNF318	KLK3	1
ZNF335	REST	1
ZNF350	ATXN2	1
ZNF350	HMGA2	1
ZNF350	RBBP8	1
ZNF350	TRIM28	1
ZNF382	CDK6	1
ZNF382	HMGA2	1
ZNF382	ID1	1
ZNF382	IKBKE	1
ZNF382	JUN	1
ZNF382	MITF	1
ZNF382	MYC	1
ZNF382	NFKB1	1
ZNF382	STAT3	1
ZNF382	STAT5B	1
ZNF383	JUN	1
ZNF385A	CDKN1A	1
ZNF385A	SFN	1
ZNF410	MMP1	1
ZNF423	BRCA1	1
ZNF444	SCARF1	1
ZNF76	CDKN1A	1
ZNF76	PCYT1A	1
ZNF76	TALDO1	1
ZNFX1	TERT	1
ZNRD1	ABCB1	1
ZNRD1	BCL2	1
ZYX	BCL2L1	2
ZYX	CCND1	2
ZYX	CCND3	2
ZYX	CXCL8	2
ZYX	FOS	2
ZYX	ICAM1	2
ZYX	IL17A	2
ZYX	IL23A	2
ZYX	IL6	2
ZYX	KLK2	2
ZYX	KLK3	2
ZYX	MYC	2
ZYX	NFKBIA	2
ZYX	PLAU	2
ZYX	SELE	2
ZYX	TNFAIP3	2

### Sheet: Supplementary Table S2
Table S2 - Number of tumor samples analyzed by SYS-Mut within each cancer type in the pan-cancer multi-omics dataset
Row	Tissue Name in TCGA	Study Name	Number of Samples deployed by SYS-Mut
1	COAD	Colon adenocarcinoma	311
2	BRCA	Breast invasive carcinoma	827
3	HNSC	Head and Neck squamous cell carcinoma	406
4	PRAD	Prostate adenocarcinoma	443
5	OV	Ovarian serous cystadenocarcinoma	184
6	BLCA	Bladder Urothelial Carcinoma	362
7	ACC	Adrenocortical carcinoma	69
8	CESC	Cervical squamous cell carcinoma and endocervical adenocarcinoma	236
9	CHOL	Cholangiocarcinoma	35
10	ESCA	Esophageal carcinoma	162
11	GBM	Glioblastoma multiforme	106
12	KICH	Kidney Chromophobe	64
13	KIRC	Kidney renal clear cell carcinoma	344
14	KIRP	Kidney renal papillary cell carcinoma	253
15	LGG	Brain Lower Grade Glioma	487
16	LIHC	Liver hepatocellular carcinoma	330
17	LUAD	Lung adenocarcinoma	436
18	LUSC	Lung squamous cell carcinoma	411
19	MESO	Mesothelioma	76
20	PAAD	Pancreatic adenocarcinoma	148
21	PCPG	Pheochromocytoma and Paraganglioma	174
22	READ	Rectum adenocarcinoma	123
23	SARC	Sarcoma	211
24	SKCM	Skin Cutaneous Melanoma	90
25	STAD	Stomach adenocarcinoma	302
26	TGCT	Testicular Germ Cell Tumors	126
27	THCA	Thyroid carcinoma	446
28	UCEC	Uterine Corpus Endometrial Carcinoma	257
29	UCS	Uterine Carcinosarcoma	47
30	UVM	Uveal Melanoma	76

### Sheet: Supplementary Table S3
Table S3 - Example of SYS-Mut estimated output for each GI to TG in head and neck cancer
GI	Path to TG	TG	Connection Level	Mutated Samples	Wildtype Samples	All Samples	Mutation Rate of GI	Wilcox Pvalues of Comparison of Real and Rand GI to TG Connections	Impact Score of GI to TG
ACTA1	apoptosis_(abstract)	PERP	2	3	77	462	0.635593	0.997055	0.00128073
ACTA1	AR/RACK1/Src_(complex)	KLK2	2	3	223	462	0.635593	0.00294464	2.53097
ACTA1	AR/RACK1/Src_(complex)	KLK3	2	3	234	462	0.635593	0.0414655	1.38231
ACTA1	IL2/IL2R_alpha/beta/gamma/JAK1/LCK/JAK3/SHC/GRB2/SOS1/GAB2/SHP2/PI3K_(complex)	CCND3	2	3	227	462	0.635593	0.997135	0.0012459
ACTA1	IL2/IL2R_beta/gamma/JAK1/LCK/JAK3/PI3K_(complex)	BCL2L1	2	3	243	462	0.635593	0.620193	0.207473
ACTA1	NF_kappa_B1/RelA_(complex)	MYC	2	3	116	462	0.635593	0.987768	0.00534503
ACTA1	NF_kappa_B1/RelA_(complex)	TNFAIP3	2	3	262	462	0.635593	0.0160444	1.79468
ACTA1	NF_kappa_B1_p50/RelA/I_kappa_B_alpha_(complex)	IL17A	2	3	241	462	0.635593	0.00538781	2.26859
ACTA1	NF_kappa_B1_p50/RelA/I_kappa_B_alpha_(complex)	IL23A	2	3	254	462	0.635593	0.00294464	2.53097
ACTA1	NF_kappa_B1_p50/RelA_(complex)	CXCL8	2	3	251	462	0.635593	0.762377	0.11783
ACTA1	NF_kappa_B1_p50/RelA_(complex)	ICAM1	2	3	228	462	0.635593	0.997071	0.00127372
ACTA1	NF_kappa_B1_p50/RelA_(complex)	IL6	2	3	282	462	0.635593	0.973914	0.0114795
ACTA1	NF_kappa_B1_p50/RelA_(complex)	NFKBIA	2	3	256	462	0.635593	0.765295	0.116171
ACTA1	NF_kappa_B1_p50/RelA_(complex)	SELE	2	3	240	462	0.635593	0.762809	0.117584
ACTA1	PI3K_(complex)	PLAU	2	3	225	462	0.635593	0.5	0.30103
ACTA1	RAC1/GTP_(complex)	CCND1	2	3	226	462	0.635593	0.974067	0.011411
ACTA1	RHOA/GTP_(complex)	FOS	2	3	252	462	0.635593	0.00292855	2.53335
ACTN1	AR/RACK1/Src_(complex)	KLK2	2	3	223	462	0.635593	0.907571	0.0421195
ACTN1	AR/RACK1/Src_(complex)	KLK3	2	3	232	462	0.635593	0.994612	0.00234622
ACTN1	IL2/IL2R_alpha/beta/gamma/JAK1/LCK/JAK3/SHC/GRB2/SOS1/GAB2/SHP2/PI3K_(complex)	CCND3	2	3	228	462	0.635593	0.966815	0.0146564
ACTN1	IL2/IL2R_beta/gamma/JAK1/LCK/JAK3/PI3K_(complex)	BCL2L1	2	3	243	462	0.635593	0.907714	0.0420511
ACTN1	NF_kappa_B1/RelA_(complex)	MYC	2	3	116	462	0.635593	0.997854	0.00093295
ACTN1	NF_kappa_B1/RelA_(complex)	TNFAIP3	2	3	263	462	0.635593	0.997867	0.000927497
ACTN1	NF_kappa_B1_p50/RelA/I_kappa_B_alpha_(complex)	IL17A	2	3	240	462	0.635593	0.207108	0.683803
ACTN1	NF_kappa_B1_p50/RelA/I_kappa_B_alpha_(complex)	IL23A	2	3	256	462	0.635593	0.00949058	2.02271
ACTN1	NF_kappa_B1_p50/RelA_(complex)	CXCL8	2	3	252	462	0.635593	0.995998	0.0017416
ACTN1	NF_kappa_B1_p50/RelA_(complex)	ICAM1	2	3	230	462	0.635593	0.00294464	2.53097
ACTN1	NF_kappa_B1_p50/RelA_(complex)	IL6	2	3	283	462	0.635593	0.997119	0.00125283
ACTN1	NF_kappa_B1_p50/RelA_(complex)	NFKBIA	2	3	258	462	0.635593	0.997055	0.00128073
ACTN1	NF_kappa_B1_p50/RelA_(complex)	SELE	2	3	241	462	0.635593	0.00294464	2.53097
ACTN1	PI3K/PIKE/GTP_(complex)	CCND1	2	3	226	462	0.635593	0.995998	0.0017416
ACTN1	PI3K_(complex)	PLAU	2	3	226	462	0.635593	0.987581	0.00542738
ACTN1	RHOA/GTP_(complex)	FOS	2	3	251	462	0.635593	0.997854	0.00093295
ACTN2	AR/RACK1/Src_(complex)	KLK2	2	6	220	462	1.27119	0.889514	0.0508471
ACTN2	AR/RACK1/Src_(complex)	KLK3	2	6	230	462	1.27119	0.997854	0.00093295
ACTN2	IL2/IL2R_alpha/beta/gamma/JAK1/LCK/JAK3/SHC/GRB2/SOS1/GAB2/SHP2/PI3K_(complex)	CCND3	2	6	225	462	1.27119	0.997867	0.000927497
ACTN2	IL2/IL2R_beta/gamma/JAK1/LCK/JAK3/PI3K_(complex)	BCL2L1	2	6	238	462	1.27119	0.987628	0.00540675
ACTN2	NF_kappa_B1/RelA_(complex)	MYC	2	6	112	462	1.27119	0.418972	0.377815
ACTN2	NF_kappa_B1/RelA_(complex)	TNFAIP3	2	6	260	462	1.27119	0.658357	0.181539
ACTN2	NF_kappa_B1_p50/RelA/I_kappa_B_alpha_(complex)	IL17A	2	6	236	462	1.27119	0.997867	0.000927497
ACTN2	NF_kappa_B1_p50/RelA/I_kappa_B_alpha_(complex)	IL23A	2	6	253	462	1.27119	0.987581	0.00542738
ACTN2	NF_kappa_B1_p50/RelA_(complex)	CXCL8	2	6	246	462	1.27119	0.00294464	2.53097
ACTN2	NF_kappa_B1_p50/RelA_(complex)	ICAM1	2	6	227	462	1.27119	0.0124193	1.9059
ACTN2	NF_kappa_B1_p50/RelA_(complex)	IL6	2	6	276	462	1.27119	0.207108	0.683803
ACTN2	NF_kappa_B1_p50/RelA_(complex)	NFKBIA	2	6	251	462	1.27119	0.658357	0.181539
ACTN2	NF_kappa_B1_p50/RelA_(complex)	SELE	2	6	236	462	1.27119	0.00264724	2.57721
ACTN2	PI3K/PIKE/GTP_(complex)	CCND1	2	6	221	462	1.27119	0.620193	0.207473
ACTN2	PI3K_(complex)	PLAU	2	6	222	462	1.27119	0.00288058	2.54052
ACTN2	RHOA/GTP_(complex)	FOS	2	6	247	462	1.27119	0.00292855	2.53335
ADAM10	E-cad-CTF2/p120_catenin/Kaiso_(complex)	MMP7	2	3	239	462	0.635593	0.997867	0.000927497
ADAM10	EGF	STAT1	2	3	120	462	0.635593	0.997071	0.00127372
ADAM10	EGF/EGFR_(complex)	TERT	2	3	233	462	0.635593	0.762809	0.117584
ADAM10	NICD/CSL_(complex)	HES7	2	3	364	462	0.635593	0.997854	0.00093295
ADAM10	NICD/YY1_(complex)	MYC	2	3	116	462	0.635593	0.762377	0.11783
ADAM10	NICD_(family)	LFNG	2	3	367	462	0.635593	0.20726	0.683485
ADAM10	NOTCH1	HES1	2	3	183	462	0.635593	0.206651	0.684762
ADAM10	NOTCH3	APOD	2	3	441	462	0.635593	0.762377	0.11783
ADAM10	NOTCH3	ASPH	2	3	435	462	0.635593	0.997879	0.000922063
ADAM10	RBPJ/NICD/MAML1-2/p300_(complex)	GATA3	2	3	210	462	0.635593	0.00291251	2.53573
ADAM10	RBPJ/NICD_(complex)	CCND1	2	3	226	462	0.635593	0.0414655	1.38231
ADAM10	RBPJ/NICD_(complex)	CDKN1A	2	3	234	462	0.635593	0.979387	0.00904585
ADAM10	RBPJ/NICD_(complex)	HEY1	2	3	343	462	0.635593	0.997854	0.00093295
ADAM10	RBPJ/NICD_(complex)	HEY2	2	3	309	462	0.635593	0.994638	0.00233505
ADAM10	RBPJ/NICD_(complex)	IL4	2	3	260	462	0.635593	0.0410654	1.38652
ADAM10	RBPJ/NICD_(complex)	PTCRA	2	3	369	462	0.635593	0.987768	0.00534503
ADAM10	RBPJ/NICD_(complex)	SKP2	2	3	258	462	0.635593	0.84644	0.0724036
AFDN	AR/RACK1/Src_(complex)	KLK2	2	6	222	462	1.48305	0.00278594	2.55503
AFDN	AR/RACK1/Src_(complex)	KLK3	2	6	228	462	1.48305	0.977695	0.00979654
AFDN	IL2/IL2R_alpha/beta/gamma/JAK1/LCK/JAK3/SHC/GRB2/SOS1/GAB2/SHP2/PI3K_(complex)	CCND3	2	6	224	462	1.48305	0.989627	0.0045283
AFDN	IL2/IL2R_beta/gamma/JAK1/LCK/JAK3/PI3K_(complex)	BCL2L1	2	6	243	462	1.48305	0.91045	0.040744
AFDN	NF_kappa_B1/RelA_(complex)	MYC	2	6	117	462	1.48305	0.987768	0.00534503
AFDN	NF_kappa_B1/RelA_(complex)	TNFAIP3	2	6	261	462	1.48305	0.00264724	2.57721
AFDN	NF_kappa_B1_p50/RelA/I_kappa_B_alpha_(complex)	IL17A	2	6	238	462	1.48305	0.00242479	2.61533
AFDN	NF_kappa_B1_p50/RelA/I_kappa_B_alpha_(complex)	IL23A	2	6	255	462	1.48305	0.00176225	2.75393
AFDN	NF_kappa_B1_p50/RelA_(complex)	CXCL8	2	6	250	462	1.48305	0.00241035	2.61792
AFDN	NF_kappa_B1_p50/RelA_(complex)	ICAM1	2	6	229	462	1.48305	0.99015	0.00429921
AFDN	NF_kappa_B1_p50/RelA_(complex)	IL6	2	6	278	462	1.48305	0.992962	0.00306722
AFDN	NF_kappa_B1_p50/RelA_(complex)	NFKBIA	2	6	257	462	1.48305	0.00263208	2.5797
AFDN	NF_kappa_B1_p50/RelA_(complex)	SELE	2	6	240	462	1.48305	0.994663	0.0023239
AFDN	PI3K/PIKE/GTP_(complex)	CCND1	2	6	226	462	1.48305	0.767396	0.114981
AFDN	PI3K_(complex)	PLAU	2	6	226	462	1.48305	0.967961	0.014142
AKT3	CaM/Ca2+/Calcineurin_A_alpha-beta_B1_(complex)	CBLB	2	4	290	462	1.05932	0.00400215	2.39771
AKT3	CaM/Ca2+/Calcineurin_A_alpha-beta_B1_(complex)	ITCH	2	4	293	462	1.05932	0.0028016	2.55259
AKT3	CaM/Ca2+/Calcineurin_A_alpha-beta_B1_(complex)	RNF128	2	5	306	467	1.05932	0.997854	0.00093295
AKT3	CHUK	CCND1	2	4	226	462	1.05932	0.00294464	2.53097
AKT3	CHUK	EBAG9	2	4	427	462	1.05932	0.00294464	2.53097
AKT3	CHUK	MYC	2	4	115	462	1.05932	0.00294464	2.53097
AKT3	CREB1	ACACA	2	4	313	462	1.05932	0.00398174	2.39993
AKT3	CREB1	ACHE	2	4	292	462	1.05932	0.936984	0.028268
AKT3	CREB1	ADRA1A	2	4	318	462	1.05932	0.936984	0.028268
AKT3	CREB1	ADRA1D	2	4	319	462	1.05932	0.540646	0.267087
AKT3	CREB1	ADRB2	2	4	328	462	1.05932	0.00294464	2.53097
AKT3	CREB1	ADRB3	2	4	320	462	1.05932	0.979321	0.00907513
AKT3	CREB1	ANGPTL4	2	4	285	462	1.05932	0.994638	0.00233505
AKT3	CREB1	AQP2	2	4	327	462	1.05932	0.994612	0.00234622
AKT3	CREB1	AQP3	2	4	106	462	1.05932	0.00292855	2.53335
AKT3	CREB1	AR	2	5	264	467	1.05932	0.00294464	2.53097
AKT3	CREB1	AREG	2	4	250	462	1.05932	0.997055	0.00128073
AKT3	CREB1	ARG1	2	4	285	462	1.05932	0.997071	0.00127372
AKT3	CREB1	ATF3	2	4	261	462	1.05932	0.00294464	2.53097
AKT3	CREB1	ATP1A1	2	4	325	462	1.05932	0.997854	0.00093295
AKT3	CREB1	B3GAT3	2	4	240	462	1.05932	0.0206134	1.68585
AKT3	CREB1	BCKDHA	2	4	320	462	1.05932	0.20726	0.683485
AKT3	CREB1	BCL2	2	4	278	462	1.05932	0.994612	0.00234622
AKT3	CREB1	BCL2L11	2	4	245	462	1.05932	0.00294464	2.53097
AKT3	CREB1	BDKRB1	2	4	106	462	1.05932	0.00538781	2.26859
AKT3	CREB1	BDKRB2	2	4	85	462	1.05932	0.00292855	2.53335
AKT3	CREB1	BDNF	2	4	325	462	1.05932	0.82068	0.0858259
AKT3	CREB1	BRCA1	2	4	246	462	1.05932	0.997867	0.000927497
AKT3	CREB1	BST1	2	4	297	462	1.05932	0.0204156	1.69004
AKT3	CREB1	CALCA	2	4	322	462	1.05932	0.994612	0.00234622
AKT3	CREB1	CASP8	2	4	82	462	1.05932	0.00294464	2.53097
AKT3	CREB1	CCK	2	4	252	462	1.05932	0.206804	0.684442
AKT3	CREB1	CCL5	2	4	238	462	1.05932	0.997071	0.00127372
AKT3	CREB1	CCN1	2	4	203	462	1.05932	0.997854	0.00093295
AKT3	CREB1	CCNA1	2	4	96	462	1.05932	0.00718464	2.14359
AKT3	CREB1	CD4	2	4	289	462	1.05932	0.997055	0.00128073
AKT3	CREB1	CD55	2	4	329	462	1.05932	0.20726	0.683485
AKT3	CREB1	CD8A	2	4	322	462	1.05932	0.00715294	2.14552
AKT3	CREB1	CDC37	2	4	325	462	1.05932	0.996018	0.0017327
AKT3	CREB1	CDK11A	2	5	330	467	1.05932	0.869525	0.060718
AKT3	CREB1	CDK5	2	4	319	462	1.05932	0.54062	0.267108
AKT3	CREB1	CEBPB	2	4	244	462	1.05932	0.54062	0.267108
AKT3	CREB1	CEBPD	2	4	231	462	1.05932	0.997055	0.00128073
AKT3	CREB1	CELSR1	2	4	303	462	1.05932	0.00400215	2.39771
AKT3	CREB1	CFTR	2	4	250	462	1.05932	0.620193	0.207473
AKT3	CREB1	CGA	2	4	126	462	1.05932	0.379807	0.420437
AKT3	CREB1	CHGA	2	4	115	462	1.05932	0.00536222	2.27066
AKT3	CREB1	CHRNA7	2	4	313	462	1.05932	0.997055	0.00128073
AKT3	CREB1	CIITA	2	4	275	462	1.05932	0.997071	0.00127372
AKT3	CREB1	CPT1A	2	4	251	462	1.05932	0.997867	0.000927497
AKT3	CREB1	CRTC1	2	4	328	462	1.05932	0.54062	0.267108
AKT3	CREB1	CTF1	2	4	320	462	1.05932	0.762377	0.11783
AKT3	CREB1	CXCR4	2	4	258	462	1.05932	0.979321	0.00907513
AKT3	CREB1	CYP11A1	2	4	274	462	1.05932	0.990548	0.00412437
AKT3	CREB1	CYP11B1	2	4	314	462	1.05932	0.17932	0.746372
AKT3	CREB1	CYP11B2	2	4	316	462	1.05932	0.379807	0.420437
AKT3	CREB1	CYP17A1	2	4	288	462	1.05932	0.00294464	2.53097
AKT3	CREB1	CYP19A1	2	4	228	462	1.05932	0.997867	0.000927497
AKT3	CREB1	CYP27B1	2	4	253	462	1.05932	0.130786	0.883438
AKT3	CREB1	DBH	2	4	284	462	1.05932	0.79274	0.100869
AKT3	CREB1	DDX5	2	4	315	462	1.05932	0.762809	0.117584
AKT3	CREB1	DIO2	2	4	327	462	1.05932	0.966815	0.0146564
AKT3	CREB1	DLD	2	4	328	462	1.05932	0.958534	0.0183923
AKT3	CREB1	DRD1	2	4	317	462	1.05932	0.869059	0.0609509
AKT3	CREB1	EGR1	2	4	295	462	1.05932	0.9839	0.00704921
AKT3	CREB1	ELN	2	4	295	462	1.05932	0.907571	0.0421195
AKT3	CREB1	ERBB2	2	4	75	462	1.05932	0.0414655	1.38231
AKT3	CREB1	ERF	2	4	328	462	1.05932	0.762377	0.11783
AKT3	CREB1	ETF1	2	4	317	462	1.05932	0.966815	0.0146564
AKT3	CREB1	ETV3	2	4	328	462	1.05932	0.762377	0.11783
AKT3	CREB1	EXO1	2	4	309	462	1.05932	0.996018	0.0017327
AKT3	CREB1	F3	2	4	261	462	1.05932	0.00294464	2.53097
AKT3	CREB1	FAS	2	4	301	462	1.05932	0.997055	0.00128073
AKT3	CREB1	FLI1	2	4	312	462	1.05932	0.997854	0.00093295
AKT3	CREB1	FLII	2	4	313	462	1.05932	0.00294464	2.53097
AKT3	CREB1	FLT1	2	4	104	462	1.05932	0.994612	0.00234622
AKT3	CREB1	FN1	2	4	255	462	1.05932	0.00400215	2.39771
AKT3	CREB1	FOS	2	4	250	462	1.05932	0.994612	0.00234622
AKT3	CREB1	FOXA1	2	4	303	462	1.05932	0.987721	0.00536558
AKT3	CREB1	G6PC	2	4	284	462	1.05932	0.541129	0.266699
AKT3	CREB1	GABPA	2	4	324	462	1.05932	0.995998	0.0017416
AKT3	CREB1	GDNF	2	4	302	462	1.05932	0.0630164	1.20055
AKT3	CREB1	GH2	2	4	313	462	1.05932	0.997892	0.000916647
AKT3	CREB1	GNRH1	2	4	305	462	1.05932	0.907571	0.0421195
AKT3	CREB1	GNRHR	2	4	294	462	1.05932	0.658454	0.181474
AKT3	CREB1	GRM5	2	4	326	462	1.05932	0.923345	0.0346358
AKT3	CREB1	GRPR	2	5	330	467	1.05932	0.997854	0.00093295
AKT3	CREB1	GSK3A	2	4	276	462	1.05932	0.17932	0.746372
AKT3	CREB1	GSK3B	2	4	300	462	1.05932	0.00294464	2.53097
AKT3	CREB1	GSTP1	2	4	85	462	1.05932	0.00398174	2.39993
AKT3	CREB1	HFE	2	4	281	462	1.05932	0.889514	0.0508471
AKT3	CREB1	HLA-DOB	2	4	323	462	1.05932	0.54062	0.267108
AKT3	CREB1	HLA-DQB1	2	4	325	462	1.05932	0.00292855	2.53335
AKT3	CREB1	HLA-DRA	2	4	281	462	1.05932	0.997867	0.000927497
AKT3	CREB1	HLA-G	2	4	282	462	1.05932	0.997867	0.000927497
AKT3	CREB1	HMOX1	2	4	244	462	1.05932	0.5	0.30103
AKT3	CREB1	HPGD	2	4	320	462	1.05932	0.997055	0.00128073
AKT3	CREB1	HTR2A	2	4	320	462	1.05932	0.00294464	2.53097
AKT3	CREB1	IBSP	2	4	279	462	1.05932	0.153874	0.812833
AKT3	CREB1	ICAM1	2	4	230	462	1.05932	0.0924291	1.03419
AKT3	CREB1	ID2	2	4	86	462	1.05932	0.997867	0.000927497
AKT3	CREB1	IFNG	2	4	293	462	1.05932	0.997854	0.00093295
AKT3	CREB1	IFNGR1	2	4	313	462	1.05932	0.00294464	2.53097
AKT3	CREB1	IGFBP1	2	4	242	462	1.05932	0.00718464	2.14359
AKT3	CREB1	IL10	2	4	235	462	1.05932	0.997867	0.000927497
AKT3	CREB1	IL1B	2	4	268	462	1.05932	0.0414655	1.38231
AKT3	CREB1	IL2	2	4	123	462	1.05932	0.00292855	2.53335
AKT3	CREB1	IL5RA	2	4	298	462	1.05932	0.00949058	2.02271
AKT3	CREB1	IL6	2	4	282	462	1.05932	0.990548	0.00412437
AKT3	CREB1	INHBA	2	4	327	462	1.05932	0.994612	0.00234622
AKT3	CREB1	INS	2	4	301	462	1.05932	0.00400215	2.39771
AKT3	CREB1	JUN	2	4	280	462	1.05932	0.958534	0.0183923
AKT3	CREB1	KAT7	2	4	328	462	1.05932	0.995998	0.0017416
AKT3	CREB1	KCNN3	2	4	304	462	1.05932	0.00718464	2.14359
AKT3	CREB1	LAPTM4B	2	4	329	462	1.05932	0.997854	0.00093295
AKT3	CREB1	LDHA	2	4	225	462	1.05932	0.997892	0.000916647
AKT3	CREB1	LORICRIN	2	4	296	462	1.05932	0.00294464	2.53097
AKT3	CREB1	LTC4S	2	4	241	462	1.05932	0.987581	0.00542738
AKT3	CREB1	LYL1	2	4	328	462	1.05932	0.997892	0.000916647
AKT3	CREB1	LYN	2	4	304	462	1.05932	0.979321	0.00907513
AKT3	CREB1	MC2R	2	4	326	462	1.05932	0.958534	0.0183923
AKT3	CREB1	MCAM	2	4	315	462	1.05932	0.997055	0.00128073
AKT3	CREB1	ME2	2	4	305	462	1.05932	0.695083	0.157963
AKT3	CREB1	MITF	2	4	243	462	1.05932	0.5	0.30103
AKT3	CREB1	MMP2	2	4	262	462	1.05932	0.762377	0.11783
AKT3	CREB1	MOG	2	4	328	462	1.05932	0.994612	0.00234622
AKT3	CREB1	MSMB	2	4	326	462	1.05932	0.990509	0.00414139
AKT3	CREB1	MUC1	2	4	236	462	1.05932	0.889815	0.0507004
AKT3	CREB1	MUC4	2	4	223	462	1.05932	0.00294464	2.53097
AKT3	CREB1	MYH10	2	4	299	462	1.05932	0.00538781	2.26859
AKT3	CREB1	NDC80	2	4	306	462	1.05932	0.00294464	2.53097
AKT3	CREB1	NF1	2	4	257	462	1.05932	0.907571	0.0421195
AKT3	CREB1	NFE2	2	4	322	462	1.05932	0.997854	0.00093295
AKT3	CREB1	NMNAT2	2	4	329	462	1.05932	0.995998	0.0017416
AKT3	CREB1	NOLC1	2	4	272	462	1.05932	0.987628	0.00540675
AKT3	CREB1	NOS1	2	4	261	462	1.05932	0.984123	0.00695047
AKT3	CREB1	NPC1	2	4	326	462	1.05932	0.0630164	1.20055
AKT3	CREB1	NPY	2	4	297	462	1.05932	0.997867	0.000927497
AKT3	CREB1	NR2F1	2	4	327	462	1.05932	0.997854	0.00093295
AKT3	CREB1	NR2F6	2	4	327	462	1.05932	0.0124193	1.9059
AKT3	CREB1	NR3C1	2	4	256	462	1.05932	0.994612	0.00234622
AKT3	CREB1	NR3C2	2	4	311	462	1.05932	0.620193	0.207473
AKT3	CREB1	NR4A2	2	4	298	462	1.05932	0.58082	0.235959
AKT3	CREB1	NR4A3	2	4	329	462	1.05932	0.00394109	2.40438
AKT3	CREB1	NR5A1	2	4	314	462	1.05932	0.997854	0.00093295
AKT3	CREB1	NR5A2	2	4	321	462	1.05932	0.0159325	1.79772
AKT3	CREB1	NRAS	2	4	298	462	1.05932	0.0331846	1.47906
AKT3	CREB1	NRF1	2	4	268	462	1.05932	0.762377	0.11783
AKT3	CREB1	NTF3	2	4	305	462	1.05932	0.995998	0.0017416
AKT3	CREB1	NTS	2	4	280	462	1.05932	0.20726	0.683485
AKT3	CREB1	ODC1	2	4	212	462	1.05932	0.0206795	1.68446
AKT3	CREB1	PCDHB11	2	4	326	462	1.05932	0.620193	0.207473
AKT3	CREB1	PCK1	2	4	272	462	1.05932	0.997055	0.00128073
AKT3	CREB1	PCK2	2	4	223	462	1.05932	0.00294464	2.53097
AKT3	CREB1	PCSK1	2	4	322	462	1.05932	0.237623	0.624112
AKT3	CREB1	PCSK6	2	4	295	462	1.05932	0.00294464	2.53097
AKT3	CREB1	PDCL	2	4	307	462	1.05932	0.987581	0.00542738
AKT3	CREB1	PDE4D	2	4	326	462	1.05932	0.995998	0.0017416
AKT3	CREB1	PDE7A	2	4	307	462	1.05932	0.00292855	2.53335
AKT3	CREB1	PDYN	2	4	294	462	1.05932	0.658357	0.181539
AKT3	CREB1	PENK	2	4	282	462	1.05932	0.997854	0.00093295
AKT3	CREB1	PLAT	2	4	285	462	1.05932	0.0330963	1.48022
AKT3	CREB1	PLAU	2	4	227	462	1.05932	0.792892	0.100786
AKT3	CREB1	PMP22	2	4	325	462	1.05932	0.997854	0.00093295
AKT3	CREB1	POLB	2	4	311	462	1.05932	0.907714	0.0420511
AKT3	CREB1	POLD2	2	4	301	462	1.05932	0.0160444	1.79468
AKT3	CREB1	POLG2	2	4	314	462	1.05932	0.997854	0.00093295
AKT3	CREB1	PPARA	2	4	221	462	1.05932	0.846126	0.0725652
AKT3	CREB1	PPARG	2	4	254	462	1.05932	0.0158767	1.79924
AKT3	CREB1	PPM1D	2	4	325	462	1.05932	0.997854	0.00093295
AKT3	CREB1	PPP2CA	2	4	324	462	1.05932	0.997071	0.00127372
AKT3	CREB1	PPP2R2B	2	4	319	462	1.05932	0.0630164	1.20055
AKT3	CREB1	PPRC1	2	4	328	462	1.05932	0.997854	0.00093295
AKT3	CREB1	PRL	2	4	262	462	1.05932	0.305033	0.515653
AKT3	CREB1	PSEN1	2	4	104	462	1.05932	0.762377	0.11783
AKT3	CREB1	PTGES	2	4	252	462	1.05932	0.93723	0.0281538
AKT3	CREB1	PTGS1	2	4	126	462	1.05932	0.0161004	1.79316
AKT3	CREB1	PTGS2	2	4	274	462	1.05932	0.997854	0.00093295
AKT3	CREB1	PTH	2	4	315	462	1.05932	0.379807	0.420437
AKT3	CREB1	PXMP2	2	4	329	462	1.05932	0.997854	0.00093295
AKT3	CREB1	RARB	2	4	288	462	1.05932	0.00294464	2.53097
AKT3	CREB1	REN	2	4	299	462	1.05932	0.0161004	1.79316
AKT3	CREB1	RETN	2	4	309	462	1.05932	0.994612	0.00234622
AKT3	CREB1	REV3L	2	4	260	462	1.05932	0.997055	0.00128073
AKT3	CREB1	RP1	2	4	316	462	1.05932	0.997854	0.00093295
AKT3	CREB1	RRM2B	2	4	120	462	1.05932	0.983956	0.00702448
AKT3	CREB1	RUNX1	2	4	278	462	1.05932	0.987721	0.00536558
AKT3	CREB1	SERPINB2	2	4	304	462	1.05932	0.997071	0.00127372
AKT3	CREB1	SFTPA2	2	4	291	462	1.05932	0.00292855	2.53335
AKT3	CREB1	SLC19A1	2	4	98	462	1.05932	0.762377	0.11783
AKT3	CREB1	SLC20A1	2	4	325	462	1.05932	0.305033	0.515653
AKT3	CREB1	SLC22A8	2	4	319	462	1.05932	0.0414655	1.38231
AKT3	CREB1	SLC25A21	2	4	314	462	1.05932	0.966815	0.0146564
AKT3	CREB1	SLC39A1	2	4	321	462	1.05932	0.0924291	1.03419
AKT3	CREB1	SLC5A5	2	4	304	462	1.05932	0.00538781	2.26859
AKT3	CREB1	SLC6A4	2	4	260	462	1.05932	0.966815	0.0146564
AKT3	CREB1	SLC9A1	2	4	318	462	1.05932	0.997965	0.000884537
AKT3	CREB1	SMAD6	2	4	269	462	1.05932	0.966815	0.0146564
AKT3	CREB1	SNAI1	2	4	243	462	1.05932	0.0263166	1.57977
AKT3	CREB1	SNAI2	2	4	94	462	1.05932	0.984067	0.00697512
AKT3	CREB1	SOX9	2	4	291	462	1.05932	0.540646	0.267087
AKT3	CREB1	SPATA2	2	4	326	462	1.05932	0.997892	0.000916647
AKT3	CREB1	SPRY2	2	4	318	462	1.05932	0.973683	0.0115822
AKT3	CREB1	SRM	2	4	322	462	1.05932	0.379807	0.420437
AKT3	CREB1	SRMS	2	5	323	467	1.05932	0.997854	0.00093295
AKT3	CREB1	ST3GAL5	2	4	319	462	1.05932	0.997055	0.00128073
AKT3	CREB1	STAT3	2	4	79	462	1.05932	0.00538781	2.26859
AKT3	CREB1	STMN1	2	4	100	462	1.05932	0.923345	0.0346358
AKT3	CREB1	TAT	2	4	315	462	1.05932	0.994638	0.00233505
AKT3	CREB1	TBP	2	4	295	462	1.05932	0.341643	0.466427
AKT3	CREB1	TF	2	4	250	462	1.05932	0.00294464	2.53097
AKT3	CREB1	TFRC	2	4	77	462	1.05932	0.00400215	2.39771
AKT3	CREB1	TG	2	4	302	462	1.05932	0.994612	0.00234622
AKT3	CREB1	TGFB1	2	4	230	462	1.05932	0.994612	0.00234622
AKT3	CREB1	TGFB2	2	4	224	462	1.05932	0.992815	0.00313151
AKT3	CREB1	TGFB3	2	4	313	462	1.05932	0.379807	0.420437
AKT3	CREB1	TH	2	4	274	462	1.05932	0.924551	0.0340689
AKT3	CREB1	THPO	2	4	311	462	1.05932	0.997854	0.00093295
AKT3	CREB1	TIMP1	2	5	267	467	1.05932	0.00294464	2.53097
AKT3	CREB1	TINAGL1	2	4	328	462	1.05932	0.00294464	2.53097
AKT3	CREB1	TLR9	2	4	269	462	1.05932	0.987628	0.00540675
AKT3	CREB1	TNF	2	4	302	462	1.05932	0.997854	0.00093295
AKT3	CREB1	TNFRSF8	2	4	249	462	1.05932	0.00718464	2.14359
AKT3	CREB1	TPH1	2	4	320	462	1.05932	0.9839	0.00704921
AKT3	CREB1	TPO	2	4	307	462	1.05932	0.958534	0.0183923
AKT3	CREB1	TRH	2	4	252	462	1.05932	0.997892	0.000916647
AKT3	CREB1	TSC22D3	2	5	328	467	1.05932	0.00294464	2.53097
AKT3	CREB1	TWF2	2	4	264	462	1.05932	0.00294464	2.53097
AKT3	CREB1	UBE2I	2	4	323	462	1.05932	0.130475	0.884472
AKT3	CREB1	UCP1	2	4	312	462	1.05932	0.908143	0.0418458
AKT3	CREB1	UGT8	2	4	324	462	1.05932	0.997854	0.00093295
AKT3	CREB1	UXT	2	5	325	467	1.05932	0.997055	0.00128073
AKT3	CREB1	VGF	2	4	319	462	1.05932	0.966904	0.0146168
AKT3	CREB1	VIP	2	4	256	462	1.05932	0.997854	0.00093295
AKT3	CREB1	XPC	2	4	98	462	1.05932	0.994638	0.00233505
AKT3	Forkhead_Transcription_Factors_(family)	FASLG	2	4	257	462	1.05932	0.00400215	2.39771
AKT3	FOXO1	ADIPOR1	2	4	386	462	1.05932	0.00294464	2.53097
AKT3	FOXO1	ANGPT2	2	4	363	462	1.05932	0.0414655	1.38231
AKT3	FOXO1	CDKN1B	2	4	297	462	1.05932	0.987628	0.00540675
AKT3	FOXO1	FABP4	2	4	314	462	1.05932	0.5	0.30103
AKT3	FOXO1	FSHB	2	4	355	462	1.05932	0.00949058	2.02271
AKT3	FOXO1	HYOU1	2	4	396	462	1.05932	0.00294464	2.53097
AKT3	FOXO1	IRS2	2	4	306	462	1.05932	0.0161004	1.79316
AKT3	FOXO1	KLF2	2	4	129	462	1.05932	0.997055	0.00128073
AKT3	FOXO1	KLK3	2	4	230	462	1.05932	0.973683	0.0115822
AKT3	FOXO1	LHB	2	4	379	462	1.05932	0.00294464	2.53097
AKT3	FOXO1	NEUROG3	2	4	399	462	1.05932	0.997854	0.00093295
AKT3	FOXO1	NKX6-1	2	4	394	462	1.05932	0.889815	0.0507004
AKT3	FOXO1	NLK	2	4	339	462	1.05932	0.997854	0.00093295
AKT3	FOXO1	PDGFA	2	5	401	467	1.05932	0.987581	0.00542738
AKT3	FOXO1	PDGFB	2	4	281	462	1.05932	0.997867	0.000927497
AKT3	FOXO1	PDX1	2	4	297	462	1.05932	0.207108	0.683803
AKT3	FOXO1	RAG1	2	4	392	462	1.05932	0.0206795	1.68446
AKT3	FOXO1	TNFSF10	2	4	245	462	1.05932	0.00400215	2.39771
AKT3	FOXO1	TXNIP	2	4	349	462	1.05932	0.994612	0.00234622
AKT3	FOXO1/SIRT1_(complex)	SOD2	2	4	287	462	1.05932	0.966815	0.0146564
AKT3	HIF-1-alpha/ARNT/CREB/p300/JAB1/c-JUN_(complex)	CDKN1A	2	4	232	462	1.05932	0.00294464	2.53097
AKT3	HIF-1-alpha/ARNT/CREB/p300/JAB1/c-JUN_(complex)	EDN1	2	4	222	462	1.05932	0.54062	0.267108
AKT3	HIF-1-alpha/ARNT/CREB/p300/JAB1/c-JUN_(complex)	EPO	2	4	248	462	1.05932	0.997055	0.00128073
AKT3	HIF-1-alpha/ARNT/CREB/p300/JAB1/c-JUN_(complex)	NOS3	2	4	242	462	1.05932	0.997854	0.00093295
AKT3	HIF-1-alpha/ARNT/CREB/p300/JAB1/c-JUN_(complex)	VEGFA	2	4	266	462	1.05932	0.00292855	2.53335
AKT3	JUN/CREB1_(complex)	DUSP1	2	4	290	462	1.05932	0.997867	0.000927497
AKT3	MDM2	DNMT3A	2	4	235	462	1.05932	0.997867	0.000927497
AKT3	mTORC1/PGC1A/YY1_(complex)	CYCS	2	4	303	462	1.05932	0.00291251	2.53573
AKT3	mTORC1/PGC1A/YY1_(complex)	PPARGC1A	2	4	92	462	1.05932	0.997854	0.00093295
AKT3	NR4A1	BABAM2	2	4	451	462	1.05932	0.907571	0.0421195
AKT3	NR4A1	CCNA2	2	4	306	462	1.05932	0.987581	0.00542738
AKT3	NR4A1	E2F1	2	4	237	462	1.05932	0.620193	0.207473
AKT3	NR4A1	HSD3B2	2	4	368	462	1.05932	0.907571	0.0421195
AKT3	NR4A1	MDM2	2	4	82	462	1.05932	0.269882	0.568827
AKT3	NR4A1	POMC	2	4	404	462	1.05932	0.997892	0.000916647
AKT3	NR4A1	RNF7	2	4	453	462	1.05932	0.79274	0.100869
AKT3	NR4A1	SERPINE1	2	4	251	462	1.05932	0.00292855	2.53335
AKT3	NR4A1	STAR	2	4	293	462	1.05932	0.00708971	2.14937
AKT3	NR4A1	TIMP2	2	4	316	462	1.05932	0.00292855	2.53335
AKT3	Nrf2/bZip_(complex)	AKR7A2	2	4	280	462	1.05932	0.997854	0.00093295
AKT3	Nrf2/bZip_(complex)	CRYZ	2	4	281	462	1.05932	0.997854	0.00093295
AKT3	Nrf2/bZip_(complex)	GSTA2	2	4	284	462	1.05932	0.20726	0.683485
AKT3	Nrf2/bZip_(complex)	POR	2	4	252	462	1.05932	0.00294464	2.53097
AKT3	Nrf2/bZip_(complex)	UGT1A6	2	4	280	462	1.05932	0.5	0.30103
AKT3	SMAD2-3/SMAD4/FOXO1-3a-4/CEBPB_(complex)	CDKN2B	2	4	259	462	1.05932	0.997055	0.00128073
AKT3	STAT3_(dimer)/FOXO1_(complex)	A2M	2	4	245	462	1.05932	0.5	0.30103
ANGPT2	IL2/IL2R_alpha/beta/gamma/JAK1/LCK/JAK3/SHC/GRB2/SOS1/GAB2/SHP2/PI3K_(complex)	CCND3	2	3	229	462	0.635593	0.00292855	2.53335
ANGPT2	IL2/IL2R_beta/gamma/JAK1/LCK/JAK3/PI3K_(complex)	BCL2L1	2	3	244	462	0.635593	0.975137	0.0109344
ANGPT2	MAPK_(family)	DSP	2	3	268	462	0.635593	0.923345	0.0346358
ANGPT2	MAPK14	HMOX1	2	3	243	462	0.635593	0.00292855	2.53335
ANGPT2	MAPK14	IL1B	2	3	269	462	0.635593	0.41918	0.377599
ANGPT2	MAPK14	RAB7A	2	3	386	462	0.635593	0.694967	0.158036
ANGPT2	MAPK14	SOCS3	2	3	279	462	0.635593	0.997854	0.00093295
ANGPT2	MAPK14	TNF	2	3	301	462	0.635593	0.00294464	2.53097
ANGPT2	MAPK14	TRPV1	2	3	386	462	0.635593	0.997854	0.00093295
ANGPT2	NF_kappa_B1/RelA_(complex)	MYC	2	3	116	462	0.635593	0.994689	0.00231278
ANGPT2	NF_kappa_B1/RelA_(complex)	TNFAIP3	2	3	264	462	0.635593	0.997071	0.00127372
ANGPT2	NF_kappa_B1_p50/RelA/I_kappa_B_alpha_(complex)	IL17A	2	3	239	462	0.635593	0.994612	0.00234622
ANGPT2	NF_kappa_B1_p50/RelA/I_kappa_B_alpha_(complex)	IL23A	2	3	255	462	0.635593	0.00292855	2.53335
ANGPT2	NF_kappa_B1_p50/RelA_(complex)	CXCL8	2	3	250	462	0.635593	0.110486	0.956693
ANGPT2	NF_kappa_B1_p50/RelA_(complex)	ICAM1	2	3	229	462	0.635593	0.966815	0.0146564
ANGPT2	NF_kappa_B1_p50/RelA_(complex)	IL6	2	3	283	462	0.635593	0.973837	0.0115137
ANGPT2	NF_kappa_B1_p50/RelA_(complex)	NFKBIA	2	3	257	462	0.635593	0.00949058	2.02271
ANGPT2	NF_kappa_B1_p50/RelA_(complex)	SELE	2	3	242	462	0.635593	0.0124193	1.9059
ANGPT2	p38alpha-beta_(family)	NOS2	2	3	306	462	0.635593	0.110486	0.956693
ANGPT2	p38alpha-beta_(family)	PTGS2	2	3	275	462	0.635593	0.987628	0.00540675
ANGPT2	PI3K/PIKE/GTP_(complex)	CCND1	2	3	227	462	0.635593	0.00294464	2.53097
ANGPT2	PI3K_(complex)	PLAU	2	3	226	462	0.635593	0.658454	0.181474
ANGPT2	STAT5_(dimer)-active/HDAC1_(complex)	ID1	2	3	284	462	0.635593	0.00294464	2.53097
ANGPT2	STAT5_(dimer)_(family)	BCL2	2	3	277	462	0.635593	0.997071	0.00127372
ANGPT2	STAT5_(dimer)_(family)	CCL2	2	3	225	462	0.635593	0.00294464	2.53097
ANGPT2	STAT5_(dimer)_(family)	CCNA2	2	3	303	462	0.635593	0.82068	0.0858259
ANGPT2	STAT5_(dimer)_(family)	CCND2	2	3	242	462	0.635593	0.997892	0.000916647
ANGPT2	STAT5_(dimer)_(family)	CDK6	2	3	262	462	0.635593	0.0414655	1.38231
ANGPT2	STAT5_(dimer)_(family)	CISH	2	3	267	462	0.635593	0.997055	0.00128073
ANGPT2	STAT5_(dimer)_(family)	CNKSR1	2	3	337	462	0.635593	0.00294464	2.53097
ANGPT2	STAT5_(dimer)_(family)	CSN2	2	3	308	462	0.635593	0.00292855	2.53335
ANGPT2	STAT5_(dimer)_(family)	FASLG	2	3	259	462	0.635593	0.0924291	1.03419
ANGPT2	STAT5_(dimer)_(family)	FOS	2	3	252	462	0.635593	0.987581	0.00542738
ANGPT2	STAT5_(dimer)_(family)	FOXP3	2	3	248	467	0.635593	0.00294464	2.53097
ANGPT2	STAT5_(dimer)_(family)	IL2RA	2	3	281	462	0.635593	0.695083	0.157963
ANGPT2	STAT5_(dimer)_(family)	IL4	2	3	263	462	0.635593	0.992815	0.00313151
ANGPT2	STAT5_(dimer)_(family)	IRF8	2	3	295	462	0.635593	0.983956	0.00702448
ANGPT2	STAT5_(dimer)_(family)	LTA	2	3	317	462	0.635593	0.17932	0.746372
ANGPT2	STAT5_(dimer)_(family)	OSM	2	3	271	462	0.635593	0.995998	0.0017416
ANGPT2	STAT5_(dimer)_(family)	PIM1	2	3	247	462	0.635593	0.00398174	2.39993
ANGPT2	STAT5_(dimer)_(family)	PRF1	2	3	268	462	0.635593	0.00294464	2.53097
ANGPT2	STAT5_(dimer)_(family)	SRP9	2	3	339	462	0.635593	0.00294464	2.53097
ANGPT2	STAT5_(dimer)_(family)	YWHAG	2	3	339	462	0.635593	0.341643	0.466427
ANGPT2	Tie2/Ang2_(complex)	CDKN1A	1	3	236	462	0.635593	0.00400215	2.39771
ARF6	ERK1-2/ELK1_(complex)	FOS	2	3	252	462	0.635593	0.0412655	1.38441
ARF6	ERK1-2_(family)	CHRNA1	2	3	303	462	0.635593	0.997055	0.00128073
ARF6	ERK1-2_(family)	DUSP1	2	3	289	462	0.635593	0.997854	0.00093295
ARF6	ERK1-2_(family)	DUSP6	2	3	301	462	0.635593	0.00294464	2.53097
ARF6	ERK1-2_(family)	EGR1	2	3	292	462	0.635593	0.994612	0.00234622
ARF6	ERK1-2_(family)	IFNG	2	3	297	462	0.635593	0.997854	0.00093295
ARF6	ERK1-2_(family)	PLAU	2	3	227	462	0.635593	0.00536222	2.27066
ARF6	ERK1-2_(family)	PLAUR	2	3	240	462	0.635593	0.987628	0.00540675
ARF6	ERK1-2_(family)	PTGS2	2	3	273	462	0.635593	0.997055	0.00128073
ARF6	ERK1-2_(family)	ZFP36	2	3	271	462	0.635593	0.00294464	2.53097
ARF6	IL2/IL2R_alpha/beta/gamma/JAK1/LCK/JAK3/SHC/GRB2/SOS1/GAB2/SHP2/PI3K_(complex)	CCND3	2	3	228	462	0.635593	0.997854	0.00093295
ARF6	RAC1/GTP_(complex)	CCND1	2	3	227	462	0.635593	0.00294464	2.53097
ARNT	HIF-1-alpha/ARNT/CREB/p300/JAB1/c-JUN_(complex)	CDKN1A	1	5	233	462	1.05932	0.997854	0.00093295
ARNT	HIF-1-alpha/ARNT/CREB/p300/JAB1/c-JUN_(complex)	NOS3	1	5	241	462	1.05932	0.00289652	2.53812
ARNT	HIF1A/ARNT/Cbp/p300/HDAC7_(complex)	SLC2A1	1	5	84	462	1.05932	0.997055	0.00128073
ARNT	HIF1A/ARNT/Cbp/p300_(complex)	LDHA	1	5	225	462	1.05932	0.341643	0.466427
ARNT	HIF1A/ARNT/SMAD3/SMAD4/SP1_(complex)	ENG	1	5	238	462	1.05932	0.130941	0.882923
ARNT	HIF1A/ARNT_(complex)	ABCB1	1	5	122	462	1.05932	0.997867	0.000927497
ARNT	HIF1A/ARNT_(complex)	ABCG2	1	5	267	462	1.05932	0.990509	0.00414139
ARNT	HIF1A/ARNT_(complex)	ADM	1	5	430	462	1.05932	0.00294464	2.53097
ARNT	HIF1A/ARNT_(complex)	ALDOA	1	5	327	462	1.05932	0.987581	0.00542738
ARNT	HIF1A/ARNT_(complex)	BNIP3	1	5	438	462	1.05932	0.997055	0.00128073
ARNT	HIF1A/ARNT_(complex)	CITED2	1	5	401	462	1.05932	0.00289652	2.53812
ARNT	HIF1A/ARNT_(complex)	CP	1	5	432	462	1.05932	0.00294464	2.53097
ARNT	HIF1A/ARNT_(complex)	CXCL12	1	5	352	462	1.05932	0.00718464	2.14359
ARNT	HIF1A/ARNT_(complex)	CXCR4	1	5	256	462	1.05932	0.997854	0.00093295
ARNT	HIF1A/ARNT_(complex)	EGLN1	1	5	435	462	1.05932	0.00294464	2.53097
ARNT	HIF1A/ARNT_(complex)	EGLN3	1	5	409	462	1.05932	0.00294464	2.53097
ARNT	HIF1A/ARNT_(complex)	ENO1	1	5	308	462	1.05932	0.997867	0.000927497
ARNT	HIF1A/ARNT_(complex)	ETS1	1	5	113	462	1.05932	0.994612	0.00234622
ARNT	HIF1A/ARNT_(complex)	FECH	1	5	349	462	1.05932	0.997854	0.00093295
ARNT	HIF1A/ARNT_(complex)	FURIN	1	5	345	462	1.05932	0.0124193	1.9059
ARNT	HIF1A/ARNT_(complex)	GCK	1	5	372	462	1.05932	0.997867	0.000927497
ARNT	HIF1A/ARNT_(complex)	HK1	1	5	400	462	1.05932	0.580872	0.23592
ARNT	HIF1A/ARNT_(complex)	HK2	1	5	337	462	1.05932	0.0414655	1.38231
ARNT	HIF1A/ARNT_(complex)	HMOX1	1	5	240	462	1.05932	0.00400215	2.39771
ARNT	HIF1A/ARNT_(complex)	ID2	1	5	86	462	1.05932	0.923345	0.0346358
ARNT	HIF1A/ARNT_(complex)	IGFBP1	1	5	242	462	1.05932	0.966815	0.0146564
ARNT	HIF1A/ARNT_(complex)	ITGB2	1	5	341	462	1.05932	0.966904	0.0146168
ARNT	HIF1A/ARNT_(complex)	MCL1	1	5	256	462	1.05932	0.966815	0.0146564
ARNT	HIF1A/ARNT_(complex)	NDRG1	1	5	82	462	1.05932	0.997055	0.00128073
ARNT	HIF1A/ARNT_(complex)	NOS2	1	5	306	462	1.05932	0.995998	0.0017416
ARNT	HIF1A/ARNT_(complex)	NPM1	1	5	306	462	1.05932	0.997055	0.00128073
ARNT	HIF1A/ARNT_(complex)	NT5E	1	5	333	462	1.05932	0.20726	0.683485
ARNT	HIF1A/ARNT_(complex)	PFKFB3	1	5	435	462	1.05932	0.00289652	2.53812
ARNT	HIF1A/ARNT_(complex)	PFKL	1	5	436	462	1.05932	0.997055	0.00128073
ARNT	HIF1A/ARNT_(complex)	PGK1	1	5	341	467	1.05932	0.994612	0.00234622
ARNT	HIF1A/ARNT_(complex)	PGM1	1	5	436	462	1.05932	0.5	0.30103
ARNT	HIF1A/ARNT_(complex)	PKM	1	5	347	462	1.05932	0.997055	0.00128073
ARNT	HIF1A/ARNT_(complex)	PLIN2	1	5	360	462	1.05932	0.990509	0.00414139
ARNT	HIF1A/ARNT_(complex)	SERPINE1	1	5	251	462	1.05932	0.00294464	2.53097
ARNT	HIF1A/ARNT_(complex)	SLC2A3	1	5	400	462	1.05932	0.997854	0.00093295
ARNT	HIF1A/ARNT_(complex)	TERT	1	5	234	462	1.05932	0.907571	0.0421195
ARNT	HIF1A/ARNT_(complex)	TF	1	5	250	462	1.05932	0.997055	0.00128073
ARNT	HIF1A/ARNT_(complex)	TFF3	1	5	318	462	1.05932	0.994612	0.00234622
ARNT	HIF2A/ARNT_(complex)	ADORA2A	1	5	364	462	1.05932	0.00718464	2.14359
ARNT	HIF2A/ARNT_(complex)	EFNA1	1	5	445	462	1.05932	0.997854	0.00093295
ARNT	HIF2A/ARNT_(complex)	FLT1	1	5	104	462	1.05932	0.00294464	2.53097
ARNT	HIF2A/ARNT_(complex)	FXN	1	5	351	462	1.05932	0.987581	0.00542738
ARNT	HIF2A/ARNT_(complex)	KDR	1	5	297	462	1.05932	0.00294464	2.53097
ARNT	HIF2A/ARNT_(complex)	MMP14	1	5	229	462	1.05932	0.997867	0.000927497
ARNT	HIF2A/ARNT_(complex)	POU5F1	1	5	318	462	1.05932	0.973683	0.0115822
ARNT	HIF2A/ARNT_(complex)	SLC11A2	1	5	444	462	1.05932	0.762521	0.117748
ARNT	HIF2A/ARNT_(complex)	TWIST1	1	5	311	462	1.05932	0.997854	0.00093295
ATM	ABL1	CCND2	2	9	241	462	1.90678	0.00292855	2.53335
ATM	ABL1	JUN	2	9	275	462	1.90678	0.341546	0.466551
ATM	ABL1	PIM1	2	9	246	462	1.90678	0.997867	0.000927497
ATM	apoptosis_(abstract)	PERP	2	9	79	462	1.90678	0.997867	0.000927497
ATM	BRCA1	AKR1B1	2	9	247	462	1.90678	0.994689	0.00231278
ATM	BRCA1	AR	2	9	266	467	1.90678	0.997071	0.00127372
ATM	BRCA1	AREG	2	9	248	462	1.90678	0.5	0.30103
ATM	BRCA1	ASPM	2	9	399	462	1.90678	0.419128	0.377653
ATM	BRCA1	BACH1	2	9	417	462	1.90678	0.00715294	2.14552
ATM	BRCA1	BRCA2	2	9	75	462	1.90678	0.00292855	2.53335
ATM	BRCA1	CASR	2	9	383	462	1.90678	0.923479	0.0345729
ATM	BRCA1	CCNB1	2	9	89	462	1.90678	0.00292855	2.53335
ATM	BRCA1	CCND1	2	9	223	462	1.90678	0.00291251	2.53573
ATM	BRCA1	CDH3	2	9	323	462	1.90678	0.00292855	2.53335
ATM	BRCA1	CDKN1B	2	9	291	462	1.90678	0.0071213	2.14744
ATM	BRCA1	CTSD	2	9	112	462	1.90678	0.923479	0.0345729
ATM	BRCA1	CXCL1	2	9	239	462	1.90678	0.459195	0.338003
ATM	BRCA1	CYP19A1	2	9	227	462	1.90678	0.206651	0.684762
ATM	BRCA1	CYP1A1	2	9	239	462	1.90678	0.00288058	2.54052
ATM	BRCA1	CYP1B1	2	9	301	462	1.90678	0.540673	0.267066
ATM	BRCA1	DDB2	2	9	93	462	1.90678	0.997867	0.000927497
ATM	BRCA1	DDIT3	2	9	232	462	1.90678	0.0262397	1.58104
ATM	BRCA1	E2F6	2	9	388	462	1.90678	0.729854	0.136764
ATM	BRCA1	EGFR	2	9	238	462	1.90678	0.580872	0.23592
ATM	BRCA1	EGR1	2	9	290	462	1.90678	0.907714	0.0420511
ATM	BRCA1	ELK1	2	9	296	467	1.90678	0.997867	0.000927497
ATM	BRCA1	ELK4	2	9	417	462	1.90678	0.207108	0.683803
ATM	BRCA1	EP300	2	9	282	462	1.90678	0.869214	0.0608733
ATM	BRCA1	ERG	2	9	402	462	1.90678	0.00292855	2.53335
ATM	BRCA1	ESR1	2	9	252	462	1.90678	0.00398174	2.39993
ATM	BRCA1	ETS1	2	9	113	462	1.90678	0.695083	0.157963
ATM	BRCA1	FOS	2	9	248	462	1.90678	0.997071	0.00127372
ATM	BRCA1	FOXC1	2	9	414	462	1.90678	0.270146	0.568402
ATM	BRCA1	FOXC2	2	9	379	462	1.90678	0.0512352	1.29043
ATM	BRCA1	FST	2	9	293	462	1.90678	0.580924	0.235881
ATM	BRCA1	HIF1A	2	9	208	462	1.90678	0.729854	0.136764
ATM	BRCA1	HMGA2	2	9	324	462	1.90678	0.00292855	2.53335
ATM	BRCA1	HNRNPA2B1	2	9	333	462	1.90678	0.994714	0.00230168
ATM	BRCA1	HSPA5	2	9	310	462	1.90678	0.0765209	1.11622
ATM	BRCA1	IFNA1	2	9	293	462	1.90678	0.207108	0.683803
ATM	BRCA1	IGF1	2	9	280	462	1.90678	0.00715294	2.14552
ATM	BRCA1	IRF7	2	9	294	462	1.90678	0.658454	0.181474
ATM	BRCA1	IRF9	2	9	366	462	1.90678	0.00945177	2.02449
ATM	BRCA1	JAK1	2	9	372	462	1.90678	0.792892	0.100786
ATM	BRCA1	JAK2	2	9	109	462	1.90678	0.908	0.0419143
ATM	BRCA1	KCNH4	2	9	294	462	1.90678	0.00292855	2.53335
ATM	BRCA1	KCNH8	2	9	295	462	1.90678	0.0628932	1.2014
ATM	BRCA1	KHSRP	2	9	323	462	1.90678	0.990548	0.00412437
ATM	BRCA1	KLK3	2	9	229	462	1.90678	0.997071	0.00127372
ATM	BRCA1	KRT17	2	9	224	462	1.90678	0.997867	0.000927497
ATM	BRCA1	KRT18	2	9	319	462	1.90678	0.178693	0.747893
ATM	BRCA1	KRT5	2	9	264	462	1.90678	0.820993	0.0856604
ATM	BRCA1	MAD2L1	2	9	226	462	1.90678	0.0410654	1.38652
ATM	BRCA1	MDC1	2	9	317	462	1.90678	0.00288058	2.54052
ATM	BRCA1	MDM2	2	9	82	462	1.90678	0.110336	0.957284
ATM	BRCA1	MYC	2	9	115	462	1.90678	0.0922863	1.03486
ATM	BRCA1	RNASEL	2	9	418	462	1.90678	0.00292855	2.53335
ATM	BRCA1	S100A2	2	9	117	462	1.90678	0.00292855	2.53335
ATM	BRCA1	S100A7	2	9	259	462	1.90678	0.948765	0.0228414
ATM	BRCA1	SIRT1	2	9	89	462	1.90678	0.997071	0.00127372
ATM	BRCA1	STAT1	2	9	120	462	1.90678	0.0160444	1.79468
ATM	BRCA1	STAT2	2	9	345	462	1.90678	0.990895	0.00397254
ATM	BRCA1	STAT3	2	9	79	462	1.90678	0.00292855	2.53335
ATM	BRCA1	TAF10	2	9	420	462	1.90678	0.0160444	1.79468
ATM	BRCA1	TFF1	2	9	277	462	1.90678	0.997135	0.0012459
ATM	BRCA1	TP53	2	9	106	462	1.90678	0.620573	0.207207
ATM	BRCA1	TP63	2	9	97	462	1.90678	0.419128	0.377653
ATM	BRCA1	XPC	2	9	98	462	1.90678	0.990548	0.00412437
ATM	BRCA2	DMC1	2	9	424	462	1.90678	0.00292855	2.53335
ATM	BRCA2	FHIT	2	9	394	462	1.90678	0.580872	0.23592
ATM	BRCA2	PSMD3	2	9	336	462	1.90678	0.966992	0.0145771
ATM	BRCA2	PSMD6	2	9	424	462	1.90678	0.992942	0.0030762
ATM	BRCA2	RAD51	2	9	89	462	1.90678	0.00715294	2.14552
ATM	COP1	PLAU	2	9	224	462	1.90678	0.948765	0.0228414
ATM	E2F1/DP_(complex)	CASP7	2	9	310	462	1.90678	0.00292855	2.53335
ATM	E2F1/DP_(complex)	CDC25A	2	9	237	462	1.90678	0.0413655	1.38336
ATM	E2F1/DP_(complex)	CDKN2C	2	9	330	462	1.90678	0.997867	0.000927497
ATM	E2F1/DP_(complex)	DHFR	2	9	84	462	1.90678	0.997867	0.000927497
ATM	E2F1/DP_(complex)	RANBP1	2	9	92	462	1.90678	0.00398174	2.39993
ATM	E2F1/DP_(complex)	RBL1	2	9	314	462	1.90678	0.990548	0.00412437
ATM	E2F1/DP_(complex)	SULT2A1	2	9	355	462	1.90678	0.996079	0.00170614
ATM	E2F1/DP_(complex)	WASF1	2	9	414	462	1.90678	0.00292855	2.53335
ATM	E2F1/DP_(complex)	XRCC1	2	9	401	462	1.90678	0.00292855	2.53335
ATM	HIF1A/JAB1_(complex)	EPO	2	9	247	462	1.90678	0.996018	0.0017327
ATM	MDM2	DNMT3A	2	9	233	462	1.90678	0.996018	0.0017327
ATM	p53_(tetramer)_(complex)	APC	2	9	95	462	1.90678	0.153717	0.813278
ATM	p53_(tetramer)_(complex)	BCL2L14	2	9	128	462	1.90678	0.153717	0.813278
ATM	p53_(tetramer)_(complex)	BCL6	2	9	100	462	1.90678	0.00292855	2.53335
ATM	p53_(tetramer)_(complex)	BID	2	9	124	462	1.90678	0.00536222	2.27066
ATM	p53_(tetramer)_(complex)	BNIP3L	2	9	128	462	1.90678	0.762521	0.117748
ATM	p53_(tetramer)_(complex)	CASP10	2	9	117	462	1.90678	0.00715294	2.14552
ATM	p53_(tetramer)_(complex)	CASP6	2	9	125	462	1.90678	0.996018	0.0017327
ATM	p53_(tetramer)_(complex)	CCNK	2	9	128	462	1.90678	0.923613	0.0345101
ATM	p53_(tetramer)_(complex)	COL18A1	2	9	97	462	1.90678	0.996018	0.0017327
ATM	p53_(tetramer)_(complex)	COP1	2	9	128	462	1.90678	0.997867	0.000927497
ATM	p53_(tetramer)_(complex)	DUSP5	2	9	123	462	1.90678	0.00398174	2.39993
ATM	p53_(tetramer)_(complex)	EDN2	2	9	125	462	1.90678	0.990548	0.00412437
ATM	p53_(tetramer)_(complex)	GPX1	2	9	126	462	1.90678	0.0922863	1.03486
ATM	p53_(tetramer)_(complex)	HGF	2	9	81	462	1.90678	0.997087	0.00126673
ATM	p53_(tetramer)_(complex)	IRF5	2	9	98	462	1.90678	0.729854	0.136764
ATM	p53_(tetramer)_(complex)	LIF	2	9	119	462	1.90678	0.994638	0.00233505
ATM	p53_(tetramer)_(complex)	MAP4K4	2	9	127	462	1.90678	0.110336	0.957284
ATM	p53_(tetramer)_(complex)	MLH1	2	9	116	462	1.90678	0.0922863	1.03486
ATM	p53_(tetramer)_(complex)	PIDD1	2	9	128	462	1.90678	0.237479	0.624374
ATM	p53_(tetramer)_(complex)	PMS2	2	9	126	462	1.90678	0.00292855	2.53335
ATM	p53_(tetramer)_(complex)	PPM1J	2	9	118	462	1.90678	0.996018	0.0017327
ATM	p53_(tetramer)_(complex)	PRDM1	2	9	108	462	1.90678	0.0160444	1.79468
ATM	p53_(tetramer)_(complex)	PYCARD	2	9	128	462	1.90678	0.994638	0.00233505
ATM	p53_(tetramer)_(complex)	RCHY1	2	9	128	462	1.90678	0.00292855	2.53335
ATM	p53_(tetramer)_(complex)	RGCC	2	9	128	462	1.90678	0.997867	0.000927497
ATM	p53_(tetramer)_(complex)	RNF144B	2	9	128	462	1.90678	0.00292855	2.53335
ATM	p53_(tetramer)_(complex)	RPS27L	2	9	128	462	1.90678	0.994714	0.00230168
ATM	p53_(tetramer)_(complex)	SCN3B	2	9	126	462	1.90678	0.341252	0.466925
ATM	p53_(tetramer)_(complex)	SERPINE1	2	9	250	462	1.90678	0.00292855	2.53335
ATM	p53_(tetramer)_(complex)	SH2D1A	2	9	127	467	1.90678	0.994638	0.00233505
ATM	p53_(tetramer)_(complex)	SNAI2	2	9	94	462	1.90678	0.270146	0.568402
ATM	p53_(tetramer)_(complex)	SPP1	2	9	266	462	1.90678	0.997879	0.000922063
ATM	p53_(tetramer)_(complex)	STEAP3	2	9	127	462	1.90678	0.0206134	1.68585
ATM	p53_(tetramer)_(complex)	TAP1	2	9	116	462	1.90678	0.997071	0.00127372
ATM	p53_(tetramer)_(complex)	TIGAR	2	9	128	462	1.90678	0.304917	0.515818
ATM	p53_(tetramer)_(complex)	TNFRSF10C	2	9	128	462	1.90678	0.00292855	2.53335
ATM	p53_(tetramer)_(complex)	TNFRSF10D	2	9	128	462	1.90678	0.937107	0.0282109
ATM	p53_(tetramer)_(complex)	TP53AIP1	2	9	124	462	1.90678	0.997135	0.0012459
ATM	p53_(tetramer)_(complex)	TRIAP1	2	9	128	462	1.90678	0.992879	0.0031038
ATM	p53_(tetramer)_(complex)	TSC2	2	9	86	462	1.90678	0.762521	0.117748
ATM	p53_(tetramer)_(complex)	VDR	2	9	273	462	1.90678	0.792892	0.100786
ATM	PLK3	CCNE1	2	9	91	462	1.90678	0.0262397	1.58104
ATM	TFIID/RPA/JNK/p300/p53_(complex)	FHL2	2	9	96	462	1.90678	0.948765	0.0228414
ATM	TP53	ABCB1	2	9	120	462	1.90678	0.997867	0.000927497
ATM	TP53	ABCC1	2	9	115	462	1.90678	0.00292855	2.53335
ATM	TP53	ABCC2	2	9	152	462	1.90678	0.997867	0.000927497
ATM	TP53	ABCC3	2	9	115	462	1.90678	0.00536222	2.27066
ATM	TP53	ABCC4	2	9	116	462	1.90678	0.130631	0.883955
ATM	TP53	ADGRB1	2	9	154	462	1.90678	0.0413655	1.38336
ATM	TP53	ADGRB2	2	9	152	462	1.90678	0.991792	0.00357927
ATM	TP53	AFP	2	9	329	462	1.90678	0.00292855	2.53335
ATM	TP53	AIFM2	2	9	127	462	1.90678	0.0410654	1.38652
ATM	TP53	AKT1	2	9	98	462	1.90678	0.0123723	1.90755
ATM	TP53	ALDH1A3	2	9	153	462	1.90678	0.237047	0.625166
ATM	TP53	ALKBH2	2	9	154	462	1.90678	0.909149	0.0413651
ATM	TP53	ALOX5	2	9	96	462	1.90678	0.997867	0.000927497
ATM	TP53	AMH	2	9	96	462	1.90678	0.997071	0.00127372
ATM	TP53	ANKRD1	2	9	105	462	1.90678	0.00292855	2.53335
ATM	TP53	ANTXR1	2	9	154	462	1.90678	0.00292855	2.53335
ATM	TP53	APAF1	2	9	91	462	1.90678	0.00286469	2.54292
ATM	TP53	APCS	2	9	155	462	1.90678	0.540913	0.266873
ATM	TP53	AQP1	2	9	154	462	1.90678	0.994638	0.00233505
ATM	TP53	AQP3	2	9	106	462	1.90678	0.990548	0.00412437
ATM	TP53	ARID3A	2	9	128	462	1.90678	0.0028016	2.55259
ATM	TP53	ATF3	2	9	257	462	1.90678	0.207108	0.683803
ATM	TP53	ATR	2	9	155	462	1.90678	0.419128	0.377653
ATM	TP53	BAG1	2	9	153	462	1.90678	0.983956	0.00702448
ATM	TP53	BAK1	2	9	133	462	1.90678	0.99474	0.00229061
ATM	TP53	BBC3	2	9	81	462	1.90678	0.992879	0.0031038
ATM	TP53	BCL2L1	2	9	240	462	1.90678	0.997867	0.000927497
ATM	TP53	BCL3	2	9	97	462	1.90678	0.997867	0.000927497
ATM	TP53	BDKRB1	2	9	106	462	1.90678	0.997867	0.000927497
ATM	TP53	BDKRB2	2	9	85	462	1.90678	0.00292855	2.53335
ATM	TP53	BGLAP	2	9	101	462	1.90678	0.0765209	1.11622
ATM	TP53	BIRC2	2	9	99	462	1.90678	0.923479	0.0345729
ATM	TP53	BIRC3	2	9	95	462	1.90678	0.966904	0.0146168
ATM	TP53	BIRC5	2	9	72	462	1.90678	0.00288058	2.54052
ATM	TP53	BIRC6	2	9	153	462	1.90678	0.00715294	2.14552
ATM	TP53	BIRC7	2	9	155	467	1.90678	0.0160444	1.79468
ATM	TP53	BIRC8	2	9	155	462	1.90678	0.269749	0.56904
ATM	TP53	BLM	2	9	151	462	1.90678	0.0206134	1.68585
ATM	TP53	BRCA1	2	9	244	462	1.90678	0.0158209	1.80077
ATM	TP53	BTG1	2	9	152	462	1.90678	0.270146	0.568402
ATM	TP53	BTG2	2	9	114	462	1.90678	0.540673	0.267066
ATM	TP53	BTG3	2	9	155	462	1.90678	0.5	0.30103
ATM	TP53	CABLES1	2	9	154	462	1.90678	0.0123255	1.9092
ATM	TP53	CARM1	2	9	130	462	1.90678	0.987628	0.00540675
ATM	TP53	CASP1	2	9	105	462	1.90678	0.0922863	1.03486
ATM	TP53	CASP3	2	9	99	462	1.90678	0.00292855	2.53335
ATM	TP53	CASP8	2	9	82	462	1.90678	0.00292855	2.53335
ATM	TP53	CAV1	2	9	279	462	1.90678	0.540646	0.267087
ATM	TP53	CCNA1	2	9	96	462	1.90678	0.00291251	2.53573
ATM	TP53	CCNA2	2	9	304	462	1.90678	0.997087	0.00126673
ATM	TP53	CCNB2	2	9	120	462	1.90678	0.00292855	2.53335
ATM	TP53	CCNG1	2	9	128	462	1.90678	0.418762	0.378032
ATM	TP53	CCNH	2	9	155	462	1.90678	0.207108	0.683803
ATM	TP53	CD82	2	9	120	462	1.90678	0.00292855	2.53335
ATM	TP53	CDC14A	2	9	155	462	1.90678	0.0765209	1.11622
ATM	TP53	CDC14B	2	9	155	462	1.90678	0.00292855	2.53335
ATM	TP53	CDC25C	2	9	116	462	1.90678	0.00292855	2.53335
ATM	TP53	CDK1	2	9	81	462	1.90678	0.304684	0.516151
ATM	TP53	CDK2	2	9	112	462	1.90678	0.996018	0.0017327
ATM	TP53	CDK4	2	9	282	462	1.90678	0.0765209	1.11622
ATM	TP53	CDKN2A	2	9	74	462	1.90678	0.869369	0.0607957
ATM	TP53	CDX1	2	9	110	462	1.90678	0.00292855	2.53335
ATM	TP53	CEBPA	2	9	255	462	1.90678	0.237479	0.624374
ATM	TP53	CGA	2	9	126	462	1.90678	0.0330963	1.48022
ATM	TP53	CHEK1	2	9	109	462	1.90678	0.110336	0.957284
ATM	TP53	CHEK2	2	9	109	462	1.90678	0.923479	0.0345729
ATM	TP53	CHGA	2	9	115	462	1.90678	0.948877	0.0227903
ATM	TP53	CHUK	2	9	147	462	1.90678	0.0123723	1.90755
ATM	TP53	CKM	2	9	142	462	1.90678	0.923881	0.0343842
ATM	TP53	CLK1	2	9	155	462	1.90678	0.00291251	2.53573
ATM	TP53	COQ7	2	9	155	462	1.90678	0.997904	0.000911249
ATM	TP53	CRYAB	2	9	151	462	1.90678	0.00398174	2.39993
ATM	TP53	CSF1	2	9	292	462	1.90678	0.00292855	2.53335
ATM	TP53	CTNNB1	2	9	109	462	1.90678	0.987768	0.00534503
ATM	TP53	CX3CL1	2	9	118	462	1.90678	0.0328316	1.48371
ATM	TP53	CXCL8	2	9	250	462	1.90678	0.304917	0.515818
ATM	TP53	CYFIP2	2	9	154	462	1.90678	0.997867	0.000927497
ATM	TP53	DDB1	2	9	112	462	1.90678	0.00292855	2.53335
ATM	TP53	DDIT4	2	9	90	462	1.90678	0.997867	0.000927497
ATM	TP53	DGKA	2	9	146	462	1.90678	0.5	0.30103
ATM	TP53	DGKB	2	9	153	462	1.90678	0.00292855	2.53335
ATM	TP53	DGKD	2	9	155	462	1.90678	0.762521	0.117748
ATM	TP53	DGKE	2	9	154	462	1.90678	0.0123723	1.90755
ATM	TP53	DGKG	2	9	154	462	1.90678	0.907714	0.0420511
ATM	TP53	DKK1	2	9	76	462	1.90678	0.0071213	2.14744
ATM	TP53	DNMT1	2	9	82	462	1.90678	0.985009	0.00655997
ATM	TP53	DUSP12	2	9	155	462	1.90678	0.0160444	1.79468
ATM	TP53	E2F1	2	9	237	462	1.90678	0.997867	0.000927497
ATM	TP53	E2F2	2	9	78	462	1.90678	0.997867	0.000927497
ATM	TP53	E2F3	2	9	282	462	1.90678	0.00291251	2.53573
ATM	TP53	E2F4	2	9	139	462	1.90678	0.00292855	2.53335
ATM	TP53	E2F5	2	9	154	462	1.90678	0.994865	0.00223564
ATM	TP53	E2F7	2	9	154	462	1.90678	0.762521	0.117748
ATM	TP53	EEF1A1	2	9	152	462	1.90678	0.820837	0.0857432
ATM	TP53	EEF1A2	2	9	157	467	1.90678	0.0206134	1.68585
ATM	TP53	EFEMP1	2	9	118	462	1.90678	0.00288058	2.54052
ATM	TP53	EI24	2	9	155	462	1.90678	0.958634	0.018347
ATM	TP53	ELF4	2	9	118	467	1.90678	0.997867	0.000927497
ATM	TP53	EPCAM	2	9	126	462	1.90678	0.979453	0.00901659
ATM	TP53	EPHA2	2	9	126	462	1.90678	0.00292855	2.53335
ATM	TP53	ERBB2	2	9	75	462	1.90678	0.00292855	2.53335
ATM	TP53	ETS2	2	9	109	462	1.90678	0.987628	0.00540675
ATM	TP53	EZH2	2	9	119	462	1.90678	0.997119	0.00125283
ATM	TP53	FBLN1	2	9	108	462	1.90678	0.997867	0.000927497
ATM	TP53	FBLN2	2	9	154	462	1.90678	0.923479	0.0345729
ATM	TP53	FDXR	2	9	122	462	1.90678	0.00292855	2.53335
ATM	TP53	FGF2	2	9	113	462	1.90678	0.987628	0.00540675
ATM	TP53	FKBP3	2	9	155	462	1.90678	0.00292855	2.53335
ATM	TP53	FLT1	2	9	104	462	1.90678	0.990587	0.00410739
ATM	TP53	FNBP4	2	9	153	462	1.90678	0.0206134	1.68585
ATM	TP53	FOXD1	2	9	153	462	1.90678	0.0511234	1.29138
ATM	TP53	FOXO3	2	9	115	462	1.90678	0.997879	0.000922063
ATM	TP53	FRMD5	2	9	153	462	1.90678	0.997867	0.000927497
ATM	TP53	FUS	2	9	111	462	1.90678	0.937107	0.0282109
ATM	TP53	GAMT	2	9	155	462	1.90678	0.00715294	2.14552
ATM	TP53	GAS1	2	9	151	462	1.90678	0.793044	0.100703
ATM	TP53	GC	2	9	114	462	1.90678	0.237479	0.624374
ATM	TP53	GCLM	2	9	143	462	1.90678	0.997879	0.000922063
ATM	TP53	GDF15	2	9	113	462	1.90678	0.997353	0.00115121
ATM	TP53	GLI2	2	9	115	462	1.90678	0.00292855	2.53335
ATM	TP53	GML	2	9	155	462	1.90678	0.979387	0.00904585
ATM	TP53	GPNMB	2	9	151	462	1.90678	0.973837	0.0115137
ATM	TP53	GSTP1	2	9	85	462	1.90678	0.00292855	2.53335
ATM	TP53	HIC1	2	9	117	462	1.90678	0.0206134	1.68585
ATM	TP53	HIPK1	2	9	154	462	1.90678	0.0330963	1.48022
ATM	TP53	HIPK2	2	9	150	462	1.90678	0.997867	0.000927497
ATM	TP53	HMGN2	2	9	116	462	1.90678	0.00292855	2.53335
ATM	TP53	HNF4A	2	9	105	462	1.90678	0.990664	0.0040735
ATM	TP53	HRAS	2	9	102	462	1.90678	0.00292855	2.53335
ATM	TP53	HSF1	2	9	147	462	1.90678	0.0330963	1.48022
ATM	TP53	HSP90AB1	2	9	117	462	1.90678	0.00292855	2.53335
ATM	TP53	HSPA1A	2	9	120	462	1.90678	0.00292855	2.53335
ATM	TP53	HSPA4	2	9	79	462	1.90678	0.206956	0.684122
ATM	TP53	HTT	2	9	96	462	1.90678	0.997879	0.000922063
ATM	TP53	ID1	2	9	285	462	1.90678	0.997867	0.000927497
ATM	TP53	ID2	2	9	86	462	1.90678	0.729854	0.136764
ATM	TP53	IER3	2	9	91	462	1.90678	0.00398174	2.39993
ATM	TP53	IFI16	2	9	154	462	1.90678	0.658454	0.181474
ATM	TP53	IGF2	2	9	104	462	1.90678	0.997071	0.00127372
ATM	TP53	IGFBP3	2	9	104	462	1.90678	0.997867	0.000927497
ATM	TP53	IL11	2	9	117	462	1.90678	0.0123255	1.9092
ATM	TP53	IL15	2	9	152	462	1.90678	0.695083	0.157963
ATM	TP53	IL15RA	2	9	155	462	1.90678	0.923479	0.0345729
ATM	TP53	IL1B	2	9	263	462	1.90678	0.00288058	2.54052
ATM	TP53	IL2	2	9	124	462	1.90678	0.00292855	2.53335
ATM	TP53	IL4	2	9	262	462	1.90678	0.0123723	1.90755
ATM	TP53	IL6	2	9	278	462	1.90678	0.00292855	2.53335
ATM	TP53	ING1	2	9	116	462	1.90678	0.997071	0.00127372
ATM	TP53	IPO7	2	9	114	462	1.90678	0.983956	0.00702448
ATM	TP53	KAT5	2	9	144	462	1.90678	0.00292855	2.53335
ATM	TP53	KIN	2	9	155	462	1.90678	0.304917	0.515818
ATM	TP53	KLF2	2	9	130	462	1.90678	0.00292855	2.53335
ATM	TP53	KLF6	2	9	154	462	1.90678	0.620269	0.20742
ATM	TP53	KLKB1	2	9	142	462	1.90678	0.00292855	2.53335
ATM	TP53	LGALS3	2	9	144	462	1.90678	0.987675	0.00538615
ATM	TP53	LIG1	2	9	154	462	1.90678	0.540646	0.267087
ATM	TP53	LIG3	2	9	155	462	1.90678	0.792892	0.100786
ATM	TP53	LIG4	2	9	153	462	1.90678	0.997071	0.00127372
ATM	TP53	LITAF	2	9	154	462	1.90678	0.00291251	2.53573
ATM	TP53	LRIG1	2	9	155	462	1.90678	0.0123723	1.90755
ATM	TP53	LSR	2	9	155	462	1.90678	0.0508997	1.29328
ATM	TP53	MAD1L1	2	9	149	462	1.90678	0.923479	0.0345729
ATM	TP53	MAP4	2	9	154	462	1.90678	0.846283	0.0724844
ATM	TP53	MAPK1	2	9	109	462	1.90678	0.997867	0.000927497
ATM	TP53	MAPK8	2	9	133	462	1.90678	0.237479	0.624374
ATM	TP53	MAPK9	2	9	155	462	1.90678	0.958634	0.018347
ATM	TP53	MBD4	2	9	116	462	1.90678	0.997867	0.000927497
ATM	TP53	MCM2	2	9	154	462	1.90678	0.00292855	2.53335
ATM	TP53	MCM7	2	9	113	462	1.90678	0.997867	0.000927497
ATM	TP53	MDM4	2	9	154	462	1.90678	0.889815	0.0507004
ATM	TP53	MET	2	9	85	462	1.90678	0.00705819	2.15131
ATM	TP53	MGMT	2	9	94	462	1.90678	0.0028016	2.55259
ATM	TP53	MIF	2	9	92	462	1.90678	0.979387	0.00904585
ATM	TP53	MKI67	2	9	149	462	1.90678	0.987628	0.00540675
ATM	TP53	MMAB	2	9	154	462	1.90678	0.00398174	2.39993
ATM	TP53	MMP1	2	9	284	462	1.90678	0.00288058	2.54052
ATM	TP53	MMP13	2	9	103	462	1.90678	0.153717	0.813278
ATM	TP53	MMP2	2	9	260	462	1.90678	0.821307	0.0854944
ATM	TP53	MSH2	2	9	86	462	1.90678	0.00390064	2.40886
ATM	TP53	MUC2	2	9	90	462	1.90678	0.00292855	2.53335
ATM	TP53	NAIP	2	9	142	462	1.90678	0.0160444	1.79468
ATM	TP53	NDRG1	2	9	82	462	1.90678	0.907714	0.0420511
ATM	TP53	NFATC4	2	9	154	462	1.90678	0.86968	0.0606403
ATM	TP53	NFIC	2	9	155	462	1.90678	0.0765209	1.11622
ATM	TP53	NFKB1	2	9	274	462	1.90678	0.948765	0.0228414
ATM	TP53	NHLH2	2	9	146	462	1.90678	0.997119	0.00125283
ATM	TP53	NINJ1	2	9	155	462	1.90678	0.00292855	2.53335
ATM	TP53	NINJ2	2	9	157	467	1.90678	0.00292855	2.53335
ATM	TP53	NKX3-1	2	9	150	462	1.90678	0.620269	0.20742
ATM	TP53	NLRC4	2	9	127	462	1.90678	0.997071	0.00127372
ATM	TP53	NME1	2	9	210	462	1.90678	0.00292855	2.53335
ATM	TP53	NOL3	2	9	281	462	1.90678	0.00705819	2.15131
ATM	TP53	NOS2	2	9	300	462	1.90678	0.206651	0.684762
ATM	TP53	NOS3	2	9	240	462	1.90678	0.580872	0.23592
ATM	TP53	NTHL1	2	9	116	462	1.90678	0.97376	0.011548
ATM	TP53	OGG1	2	9	149	462	1.90678	0.996018	0.0017327
ATM	TP53	P2RX1	2	9	154	462	1.90678	0.967168	0.0144979
ATM	TP53	P2RX2	2	9	155	462	1.90678	0.729854	0.136764
ATM	TP53	P2RX3	2	9	154	462	1.90678	0.907714	0.0420511
ATM	TP53	P2RX4	2	9	117	462	1.90678	0.00398174	2.39993
ATM	TP53	P2RX5	2	9	155	462	1.90678	0.00292855	2.53335
ATM	TP53	P2RX6	2	9	155	462	1.90678	0.00292855	2.53335
ATM	TP53	PAGR1	2	9	117	462	1.90678	0.948765	0.0228414
ATM	TP53	PAX5	2	9	131	462	1.90678	0.990548	0.00412437
ATM	TP53	PCBP4	2	9	127	462	1.90678	0.994638	0.00233505
ATM	TP53	PDGFRB	2	9	91	462	1.90678	0.997916	0.00090587
ATM	TP53	PEG3	2	9	122	462	1.90678	0.00292855	2.53335
ATM	TP53	PIAS3	2	9	116	462	1.90678	0.00292855	2.53335
ATM	TP53	PIK3CA	2	9	107	462	1.90678	0.0158767	1.79924
ATM	TP53	PLAGL1	2	9	154	462	1.90678	0.997867	0.000927497
ATM	TP53	PLK1	2	9	114	462	1.90678	0.997071	0.00127372
ATM	TP53	PLK2	2	9	155	462	1.90678	0.00291251	2.53573
ATM	TP53	PLK3	2	9	128	462	1.90678	0.00286469	2.54292
ATM	TP53	PLPPR1	2	9	155	462	1.90678	0.00292855	2.53335
ATM	TP53	PML	2	9	119	462	1.90678	0.033008	1.48138
ATM	TP53	POLD1	2	9	113	462	1.90678	0.923479	0.0345729
ATM	TP53	PPARGC1A	2	9	92	462	1.90678	0.997071	0.00127372
ATM	TP53	PPP1R7	2	9	114	462	1.90678	0.00291251	2.53573
ATM	TP53	PRC1	2	9	154	462	1.90678	0.966904	0.0146168
ATM	TP53	PRG3	2	9	155	462	1.90678	0.0911393	1.04029
ATM	TP53	PRKAB1	2	9	128	462	1.90678	0.990548	0.00412437
ATM	TP53	PRODH	2	9	116	462	1.90678	0.00292855	2.53335
ATM	TP53	PSEN1	2	9	104	462	1.90678	0.997071	0.00127372
ATM	TP53	PTEN	2	9	238	462	1.90678	0.304917	0.515818
ATM	TP53	PTGS1	2	9	126	462	1.90678	0.793044	0.100703
ATM	TP53	PTHLH	2	9	102	462	1.90678	0.997867	0.000927497
ATM	TP53	PTK2B	2	9	149	462	1.90678	0.979584	0.00895814
ATM	TP53	PTPA	2	9	91	462	1.90678	0.966904	0.0146168
ATM	TP53	PTPN13	2	9	111	462	1.90678	0.00292855	2.53335
ATM	TP53	PTTG1	2	9	118	462	1.90678	0.979584	0.00895814
ATM	TP53	RAD51B	2	9	152	462	1.90678	0.997071	0.00127372
ATM	TP53	RASSF1	2	9	111	462	1.90678	0.997867	0.000927497
ATM	TP53	RB1	2	9	87	462	1.90678	0.966904	0.0146168
ATM	TP53	RECQL4	2	9	113	462	1.90678	0.997867	0.000927497
ATM	TP53	REEP5	2	9	154	462	1.90678	0.992847	0.00311765
ATM	TP53	RELA	2	9	93	462	1.90678	0.987628	0.00540675
ATM	TP53	REXO2	2	9	155	462	1.90678	0.994638	0.00233505
ATM	TP53	RHOA	2	9	144	462	1.90678	0.0158767	1.79924
ATM	TP53	RPS6KA1	2	9	153	462	1.90678	0.0765209	1.11622
ATM	TP53	RRM2B	2	9	121	462	1.90678	0.994638	0.00233505
ATM	TP53	S100A4	2	9	129	462	1.90678	0.997904	0.000911249
ATM	TP53	S100A8	2	9	148	462	1.90678	0.418657	0.378142
ATM	TP53	S100A9	2	9	135	462	1.90678	0.997867	0.000927497
ATM	TP53	S100B	2	9	154	462	1.90678	0.869369	0.0607957
ATM	TP53	SERPINB5	2	9	87	462	1.90678	0.41892	0.377869
ATM	TP53	SESN1	2	9	128	462	1.90678	0.987628	0.00540675
ATM	TP53	SESN2	2	9	153	462	1.90678	0.00288058	2.54052
ATM	TP53	SFN	2	9	123	462	1.90678	0.958634	0.018347
ATM	TP53	SIAH1	2	9	117	462	1.90678	0.00292855	2.53335
ATM	TP53	SIVA1	2	9	143	462	1.90678	0.00715294	2.14552
ATM	TP53	SLC19A1	2	9	98	462	1.90678	0.459354	0.337853
ATM	TP53	SLC6A6	2	9	154	462	1.90678	0.0262397	1.58104
ATM	TP53	SMAD3	2	9	111	462	1.90678	0.0512352	1.29043
ATM	TP53	SMPD1	2	9	114	462	1.90678	0.820837	0.0857432
ATM	TP53	SMPD2	2	9	155	462	1.90678	0.00292855	2.53335
ATM	TP53	SMPD3	2	9	155	462	1.90678	0.0123723	1.90755
ATM	TP53	SRGN	2	9	155	462	1.90678	0.997867	0.000927497
ATM	TP53	SSTR2	2	9	155	462	1.90678	0.580872	0.23592
ATM	TP53	STMN1	2	9	100	462	1.90678	0.762521	0.117748
ATM	TP53	SYK	2	9	112	462	1.90678	0.00715294	2.14552
ATM	TP53	TAF9	2	9	152	462	1.90678	0.97376	0.011548
ATM	TP53	TBP	2	9	294	462	1.90678	0.966904	0.0146168
ATM	TP53	TBXAS1	2	9	127	462	1.90678	0.792892	0.100786
ATM	TP53	TCEAL1	2	9	157	467	1.90678	0.00945177	2.02449
ATM	TP53	TCF7L2	2	9	137	462	1.90678	0.0628932	1.2014
ATM	TP53	TENT4A	2	9	154	462	1.90678	0.00292855	2.53335
ATM	TP53	TERT	2	9	232	462	1.90678	0.379731	0.420523
ATM	TP53	TFRC	2	9	77	462	1.90678	0.869214	0.0608733
ATM	TP53	TGFA	2	9	92	462	1.90678	0.907714	0.0420511
ATM	TP53	TGFB1	2	9	229	462	1.90678	0.762665	0.117666
ATM	TP53	TGM1	2	9	148	462	1.90678	0.179007	0.747131
ATM	TP53	THBS1	2	9	136	462	1.90678	0.207108	0.683803
ATM	TP53	TIMP3	2	9	88	462	1.90678	0.00292855	2.53335
ATM	TP53	TK1	2	9	100	462	1.90678	0.00715294	2.14552
ATM	TP53	TNF	2	9	302	462	1.90678	0.00292855	2.53335
ATM	TP53	TNFRSF10A	2	9	296	462	1.90678	0.984123	0.00695047
ATM	TP53	TNFSF10	2	9	244	462	1.90678	0.923479	0.0345729
ATM	TP53	TOP2A	2	9	119	462	1.90678	0.620345	0.207367
ATM	TP53	TOPORS	2	9	155	462	1.90678	0.937107	0.0282109
ATM	TP53	TP53BP1	2	9	152	462	1.90678	0.869214	0.0608733
ATM	TP53	TP53BP2	2	9	109	462	1.90678	0.974067	0.011411
ATM	TP53	TP53I11	2	9	155	462	1.90678	0.997867	0.000927497
ATM	TP53	TP53I3	2	9	119	462	1.90678	0.00292855	2.53335
ATM	TP53	TP53INP1	2	9	117	462	1.90678	0.00390064	2.40886
ATM	TP53	TP53TG1	2	9	155	462	1.90678	0.994638	0.00233505
ATM	TP53	TP53TG5	2	9	154	462	1.90678	0.997867	0.000927497
ATM	TP53	TP73	2	9	85	462	1.90678	0.658748	0.181281
ATM	TP53	TRIM22	2	9	134	462	1.90678	0.987675	0.00538615
ATM	TP53	TRIM26	2	9	131	462	1.90678	0.997867	0.000927497
ATM	TP53	TUBA4A	2	9	143	462	1.90678	0.907857	0.0419827
ATM	TP53	TYMS	2	9	103	462	1.90678	0.997867	0.000927497
ATM	TP53	TYR	2	9	152	462	1.90678	0.419128	0.377653
ATM	TP53	TYRP1	2	9	127	462	1.90678	0.237479	0.624374
ATM	TP53	UBE2L3	2	9	112	462	1.90678	0.00715294	2.14552
ATM	TP53	UHRF1	2	9	142	462	1.90678	0.00292855	2.53335
ATM	TP53	UHRF1BP1	2	9	155	462	1.90678	0.580872	0.23592
ATM	TP53	UNC5B	2	9	153	462	1.90678	0.00288058	2.54052
ATM	TP53	VCAN	2	9	102	462	1.90678	0.0410654	1.38652
ATM	TP53	WRN	2	9	87	462	1.90678	0.0330963	1.48022
ATM	TP53	XIAP	2	9	101	467	1.90678	0.997904	0.000911249
ATM	TP53	XPO1	2	9	115	462	1.90678	0.581028	0.235803
ATM	TP53	XRCC5	2	9	155	462	1.90678	0.00292855	2.53335
ATM	TP53	ZMAT3	2	9	155	462	1.90678	0.00292855	2.53335
ATM	TRIM28	CCND3	2	9	228	462	1.90678	0.948765	0.0228414
ATM	TRIM28	ZNF274	2	9	333	462	1.90678	0.0512352	1.29043
ATR	ABL1	CCND2	2	13	241	462	3.17797	0.00286469	2.54292
ATR	ABL1	JUN	2	13	280	462	3.17797	0.996829	0.00137915
ATR	ABL1	PIM1	2	13	245	462	3.17797	0.00291251	2.53573
ATR	BRCA1	AKR1B1	2	13	248	462	3.17797	0.00278594	2.55503
ATR	BRCA1	AR	2	14	269	467	3.17797	0.00292855	2.53335
ATR	BRCA1	AREG	2	13	249	462	3.17797	0.996852	0.00136911
ATR	BRCA1	ASPM	2	13	400	462	3.17797	0.987675	0.00538615
ATR	BRCA1	ATM	2	13	275	462	3.17797	0.5	0.30103
ATR	BRCA1	BACH1	2	13	418	462	3.17797	0.00291251	2.53573
ATR	BRCA1	BCL2	2	13	272	462	3.17797	0.5	0.30103
ATR	BRCA1	BRCA2	2	13	75	462	3.17797	0.206651	0.684762
ATR	BRCA1	CASR	2	13	384	462	3.17797	0.967168	0.0144979
ATR	BRCA1	CCNB1	2	13	89	462	3.17797	0.987628	0.00540675
ATR	BRCA1	CCND1	2	13	227	462	3.17797	0.5	0.30103
ATR	BRCA1	CDH3	2	13	325	462	3.17797	0.00536222	2.27066
ATR	BRCA1	CDKN1A	2	13	231	462	3.17797	0.967168	0.0144979
ATR	BRCA1	CDKN1B	2	13	298	462	3.17797	0.00715294	2.14552
ATR	BRCA1	CTSD	2	13	111	462	3.17797	0.993303	0.00291817
ATR	BRCA1	CXCL1	2	13	240	462	3.17797	0.997978	0.000879249
ATR	BRCA1	CYP19A1	2	13	229	462	3.17797	0.997953	0.000889842
ATR	BRCA1	CYP1A1	2	13	240	462	3.17797	0.987954	0.00526314
ATR	BRCA1	CYP1B1	2	13	303	462	3.17797	0.00288058	2.54052
ATR	BRCA1	DDB2	2	13	93	462	3.17797	0.206498	0.685083
ATR	BRCA1	DDIT3	2	13	236	462	3.17797	0.997071	0.00127372
ATR	BRCA1	E2F6	2	13	389	462	3.17797	0.00291251	2.53573
ATR	BRCA1	EGFR	2	13	240	462	3.17797	0.00278594	2.55503
ATR	BRCA1	EGR1	2	13	284	462	3.17797	0.00292855	2.53335
ATR	BRCA1	ELK1	2	14	297	467	3.17797	0.5	0.30103
ATR	BRCA1	ELK4	2	13	418	462	3.17797	0.5	0.30103
ATR	BRCA1	EP300	2	13	284	462	3.17797	0.994865	0.00223564
ATR	BRCA1	ERG	2	13	403	462	3.17797	0.966992	0.0145771
ATR	BRCA1	ESR1	2	13	257	462	3.17797	0.997867	0.000927497
ATR	BRCA1	ETS1	2	13	112	462	3.17797	0.993048	0.00302964
ATR	BRCA1	FOS	2	13	243	462	3.17797	0.0413655	1.38336
ATR	BRCA1	FOXC1	2	13	415	462	3.17797	0.997087	0.00126673
ATR	BRCA1	FOXC2	2	13	380	462	3.17797	0.987768	0.00534503
ATR	BRCA1	FST	2	13	294	462	3.17797	0.767396	0.114981
ATR	BRCA1	GADD45A	2	13	225	462	3.17797	0.967697	0.0142605
ATR	BRCA1	HIF1A	2	13	209	462	3.17797	0.937107	0.0282109
ATR	BRCA1	HMGA2	2	13	326	462	3.17797	0.967697	0.0142605
ATR	BRCA1	HNRNPA2B1	2	13	335	462	3.17797	0.795821	0.0991844
ATR	BRCA1	HSPA5	2	13	311	462	3.17797	0.5	0.30103
ATR	BRCA1	IFNA1	2	13	293	462	3.17797	0.997071	0.00127372
ATR	BRCA1	IGF1	2	13	280	462	3.17797	0.967697	0.0142605
ATR	BRCA1	IGF1R	2	13	108	462	3.17797	0.997261	0.00119129
ATR	BRCA1	IRF7	2	13	294	462	3.17797	0.00286469	2.54292
ATR	BRCA1	IRF9	2	13	367	462	3.17797	0.997071	0.00127372
ATR	BRCA1	JAK1	2	13	373	462	3.17797	0.00241035	2.61792
ATR	BRCA1	JAK2	2	13	108	462	3.17797	0.996829	0.00137915
ATR	BRCA1	KCNH4	2	13	295	462	3.17797	0.00292855	2.53335
ATR	BRCA1	KCNH8	2	13	296	462	3.17797	0.987628	0.00540675
ATR	BRCA1	KHSRP	2	13	325	462	3.17797	0.997867	0.000927497
ATR	BRCA1	KLK3	2	13	233	462	3.17797	0.0071213	2.14744
ATR	BRCA1	KRT17	2	13	226	462	3.17797	0.997867	0.000927497
ATR	BRCA1	KRT18	2	13	321	462	3.17797	0.5	0.30103
ATR	BRCA1	KRT5	2	13	266	462	3.17797	0.992962	0.00306722
ATR	BRCA1	MAD2L1	2	13	228	462	3.17797	0.0625234	1.20396
ATR	BRCA1	MDC1	2	13	318	462	3.17797	0.00715294	2.14552
ATR	BRCA1	MDM2	2	13	82	462	3.17797	0.207108	0.683803
ATR	BRCA1	MYC	2	13	116	462	3.17797	0.0512352	1.29043
ATR	BRCA1	PCNA	2	13	95	462	3.17797	0.987768	0.00534503
ATR	BRCA1	RNASEL	2	13	419	462	3.17797	0.767396	0.114981
ATR	BRCA1	S100A2	2	13	116	462	3.17797	0.00286469	2.54292
ATR	BRCA1	S100A7	2	13	260	462	3.17797	0.5	0.30103
ATR	BRCA1	SIRT1	2	13	89	462	3.17797	0.924283	0.0341951
ATR	BRCA1	STAT1	2	13	119	462	3.17797	0.00292855	2.53335
ATR	BRCA1	STAT2	2	13	346	462	3.17797	0.00241035	2.61792
ATR	BRCA1	STAT3	2	13	79	462	3.17797	0.00292855	2.53335
ATR	BRCA1	TAF10	2	13	421	462	3.17797	0.5	0.30103
ATR	BRCA1	TFF1	2	13	277	462	3.17797	0.967257	0.0144583
ATR	BRCA1	TP53	2	13	105	462	3.17797	0.5	0.30103
ATR	BRCA1	TP63	2	13	96	462	3.17797	0.997071	0.00127372
ATR	BRCA1	VEGFA	2	13	260	462	3.17797	0.767396	0.114981
ATR	BRCA1	XPC	2	13	98	462	3.17797	0.997867	0.000927497
ATR	BRCA2	DMC1	2	13	425	462	3.17797	0.995296	0.00204756
ATR	BRCA2	FHIT	2	13	395	462	3.17797	0.987815	0.00532452
ATR	BRCA2	PSMD3	2	13	337	462	3.17797	0.00291251	2.53573
ATR	BRCA2	PSMD6	2	13	425	462	3.17797	0.995296	0.00204756
ATR	BRCA2	RAD51	2	13	89	462	3.17797	0.206498	0.685083
ATR	HIF1A/JAB1_(complex)	EPO	2	13	240	462	3.17797	0.762953	0.117502
ATR	MCM2	SNF8	2	13	427	462	3.17797	0.00288058	2.54052
ATR	MDM2	DNMT3A	2	13	235	462	3.17797	0.967257	0.0144583
ATR	p53_(tetramer)_(complex)	APC	2	13	95	462	3.17797	0.995253	0.00206672
ATR	p53_(tetramer)_(complex)	BCL2L14	2	13	127	462	3.17797	0.996898	0.00134913
ATR	p53_(tetramer)_(complex)	BCL6	2	13	99	462	3.17797	0.994663	0.0023239
ATR	p53_(tetramer)_(complex)	BID	2	13	123	462	3.17797	0.00291251	2.53573
ATR	p53_(tetramer)_(complex)	BNIP3L	2	13	127	462	3.17797	0.00291251	2.53573
ATR	p53_(tetramer)_(complex)	CASP10	2	13	116	462	3.17797	0.977695	0.00979654
ATR	p53_(tetramer)_(complex)	CASP6	2	13	124	462	3.17797	0.997071	0.00127372
ATR	p53_(tetramer)_(complex)	CCNK	2	13	127	462	3.17797	0.923881	0.0343842
ATR	p53_(tetramer)_(complex)	COL18A1	2	13	97	462	3.17797	0.5	0.30103
ATR	p53_(tetramer)_(complex)	COP1	2	13	127	462	3.17797	0.997867	0.000927497
ATR	p53_(tetramer)_(complex)	DUSP5	2	13	122	462	3.17797	0.5	0.30103
ATR	p53_(tetramer)_(complex)	EDN2	2	13	124	462	3.17797	0.00286469	2.54292
ATR	p53_(tetramer)_(complex)	GPX1	2	13	125	462	3.17797	0.0410654	1.38652
ATR	p53_(tetramer)_(complex)	HGF	2	13	81	462	3.17797	0.30445	0.516484
ATR	p53_(tetramer)_(complex)	IRF5	2	13	98	462	3.17797	0.762665	0.117666
ATR	p53_(tetramer)_(complex)	LIF	2	13	118	462	3.17797	0.997965	0.000884537
ATR	p53_(tetramer)_(complex)	MAP4K4	2	13	126	462	3.17797	0.792892	0.100786
ATR	p53_(tetramer)_(complex)	MLH1	2	13	115	462	3.17797	0.994663	0.0023239
ATR	p53_(tetramer)_(complex)	PIDD1	2	13	127	462	3.17797	0.00292855	2.53335
ATR	p53_(tetramer)_(complex)	PMS2	2	13	125	462	3.17797	0.994663	0.0023239
ATR	p53_(tetramer)_(complex)	PPM1J	2	13	117	462	3.17797	0.907714	0.0420511
ATR	p53_(tetramer)_(complex)	PRDM1	2	13	107	462	3.17797	0.997071	0.00127372
ATR	p53_(tetramer)_(complex)	PYCARD	2	13	127	462	3.17797	0.966904	0.0146168
ATR	p53_(tetramer)_(complex)	RCHY1	2	13	127	462	3.17797	0.997879	0.000922063
ATR	p53_(tetramer)_(complex)	RGCC	2	13	127	462	3.17797	0.989451	0.0046057
ATR	p53_(tetramer)_(complex)	RNF144B	2	13	127	462	3.17797	0.966992	0.0145771
ATR	p53_(tetramer)_(complex)	RPS27L	2	13	127	462	3.17797	0.994663	0.0023239
ATR	p53_(tetramer)_(complex)	SCN3B	2	13	125	462	3.17797	0.907857	0.0419827
ATR	p53_(tetramer)_(complex)	SERPINE1	2	13	250	462	3.17797	0.997214	0.00121161
ATR	p53_(tetramer)_(complex)	SH2D1A	2	14	126	467	3.17797	0.792892	0.100786
ATR	p53_(tetramer)_(complex)	SNAI2	2	13	94	462	3.17797	0.997867	0.000927497
ATR	p53_(tetramer)_(complex)	SPP1	2	13	264	462	3.17797	0.997867	0.000927497
ATR	p53_(tetramer)_(complex)	STEAP3	2	13	126	462	3.17797	0.987768	0.00534503
ATR	p53_(tetramer)_(complex)	TAP1	2	13	115	462	3.17797	0.987768	0.00534503
ATR	p53_(tetramer)_(complex)	TIGAR	2	13	127	462	3.17797	0.988507	0.00502026
ATR	p53_(tetramer)_(complex)	TNFRSF10C	2	13	127	462	3.17797	0.997214	0.00121161
ATR	p53_(tetramer)_(complex)	TNFRSF10D	2	13	127	462	3.17797	0.0508997	1.29328
ATR	p53_(tetramer)_(complex)	TP53AIP1	2	13	123	462	3.17797	0.0123723	1.90755
ATR	p53_(tetramer)_(complex)	TRIAP1	2	13	127	462	3.17797	0.762521	0.117748
ATR	p53_(tetramer)_(complex)	TSC2	2	13	86	462	3.17797	0.909005	0.0414339
ATR	p53_(tetramer)_(complex)	VDR	2	13	265	462	3.17797	0.995296	0.00204756
ATR	PLK3	CCNE1	2	13	91	462	3.17797	0.269749	0.56904
ATR	S_phase_of_mitotic_cell_cycle_(abstract)	CASP7	2	13	311	462	3.17797	0.907714	0.0420511
ATR	S_phase_of_mitotic_cell_cycle_(abstract)	CCND3	2	13	229	462	3.17797	0.0413655	1.38336
ATR	S_phase_of_mitotic_cell_cycle_(abstract)	MYBL2	2	13	313	462	3.17797	0.00288058	2.54052
ATR	TFIID/RPA/JNK/p300/p53_(complex)	FHL2	2	13	95	462	3.17797	0.997879	0.000922063
ATR	TP53	ABCB1	2	13	120	462	3.17797	0.00687039	2.16302
ATR	TP53	ABCC1	2	13	115	462	3.17797	0.987768	0.00534503
ATR	TP53	ABCC2	2	13	151	462	3.17797	0.00291251	2.53573
ATR	TP53	ABCC3	2	13	115	462	3.17797	0.00291251	2.53573
ATR	TP53	ABCC4	2	13	116	462	3.17797	0.00292855	2.53335
ATR	TP53	ADGRB1	2	13	153	462	3.17797	0.00292855	2.53335
ATR	TP53	ADGRB2	2	13	151	462	3.17797	0.997071	0.00127372
ATR	TP53	AFP	2	13	325	462	3.17797	0.0158209	1.80077
ATR	TP53	AIFM2	2	13	126	462	3.17797	0.00286469	2.54292
ATR	TP53	AKT1	2	13	97	462	3.17797	0.00292855	2.53335
ATR	TP53	ALDH1A3	2	13	152	462	3.17797	0.995296	0.00204756
ATR	TP53	ALKBH2	2	13	153	462	3.17797	0.00288058	2.54052
ATR	TP53	ALOX5	2	13	96	462	3.17797	0.987628	0.00540675
ATR	TP53	AMH	2	13	96	462	3.17797	0.987768	0.00534503
ATR	TP53	ANKRD1	2	13	104	462	3.17797	0.997978	0.000879249
ATR	TP53	ANTXR1	2	13	153	462	3.17797	0.00291251	2.53573
ATR	TP53	APAF1	2	13	91	462	3.17797	0.997904	0.000911249
ATR	TP53	APCS	2	13	154	462	3.17797	0.997879	0.000922063
ATR	TP53	AQP1	2	13	153	462	3.17797	0.0071213	2.14744
ATR	TP53	AQP3	2	13	106	462	3.17797	0.00292855	2.53335
ATR	TP53	ARID3A	2	13	127	462	3.17797	0.996829	0.00137915
ATR	TP53	ATF3	2	13	260	462	3.17797	0.00284884	2.54533
ATR	TP53	BAG1	2	13	152	462	3.17797	0.997867	0.000927497
ATR	TP53	BAK1	2	13	132	462	3.17797	0.0071213	2.14744
ATR	TP53	BAX	2	13	256	462	3.17797	0.997071	0.00127372
ATR	TP53	BBC3	2	13	82	462	3.17797	0.00291251	2.53573
ATR	TP53	BCL2L1	2	13	243	462	3.17797	0.996829	0.00137915
ATR	TP53	BCL3	2	13	97	462	3.17797	0.00292855	2.53335
ATR	TP53	BDKRB1	2	13	106	462	3.17797	0.0071213	2.14744
ATR	TP53	BDKRB2	2	13	85	462	3.17797	0.966992	0.0145771
ATR	TP53	BGLAP	2	13	100	462	3.17797	0.00272382	2.56482
ATR	TP53	BIRC2	2	13	99	462	3.17797	0.763824	0.117007
ATR	TP53	BIRC3	2	13	95	462	3.17797	0.967433	0.0143791
ATR	TP53	BIRC5	2	13	73	462	3.17797	0.5	0.30103
ATR	TP53	BIRC6	2	13	152	462	3.17797	0.00288058	2.54052
ATR	TP53	BIRC7	2	14	154	467	3.17797	0.00286469	2.54292
ATR	TP53	BIRC8	2	13	154	462	3.17797	0.997087	0.00126673
ATR	TP53	BLM	2	13	150	462	3.17797	0.00288058	2.54052
ATR	TP53	BRCA1	2	13	240	462	3.17797	0.206039	0.686051
ATR	TP53	BTG1	2	13	151	462	3.17797	0.5	0.30103
ATR	TP53	BTG2	2	13	113	462	3.17797	0.00288058	2.54052
ATR	TP53	BTG3	2	13	154	462	3.17797	0.987675	0.00538615
ATR	TP53	CABLES1	2	13	153	462	3.17797	0.00705819	2.15131
ATR	TP53	CARM1	2	13	129	462	3.17797	0.907714	0.0420511
ATR	TP53	CASP1	2	13	104	462	3.17797	0.0413655	1.38336
ATR	TP53	CASP3	2	13	99	462	3.17797	0.987768	0.00534503
ATR	TP53	CASP8	2	13	82	462	3.17797	0.00292855	2.53335
ATR	TP53	CAV1	2	13	279	462	3.17797	0.237479	0.624374
ATR	TP53	CCNA1	2	13	95	462	3.17797	0.5	0.30103
ATR	TP53	CCNA2	2	13	297	462	3.17797	0.206651	0.684762
ATR	TP53	CCNB2	2	13	119	462	3.17797	0.993219	0.00295511
ATR	TP53	CCNG1	2	13	127	462	3.17797	0.995296	0.00204756
ATR	TP53	CCNH	2	13	154	462	3.17797	0.996898	0.00134913
ATR	TP53	CD82	2	13	119	462	3.17797	0.997879	0.000922063
ATR	TP53	CDC14A	2	13	154	462	3.17797	0.908143	0.0418458
ATR	TP53	CDC14B	2	13	154	462	3.17797	0.00513453	2.2895
ATR	TP53	CDC25C	2	13	116	462	3.17797	0.997071	0.00127372
ATR	TP53	CDK1	2	13	81	462	3.17797	0.762665	0.117666
ATR	TP53	CDK2	2	13	112	462	3.17797	0.763098	0.11742
ATR	TP53	CDK4	2	13	280	462	3.17797	0.0330963	1.48022
ATR	TP53	CDKN2A	2	13	73	462	3.17797	0.993134	0.00299227
ATR	TP53	CDX1	2	13	109	462	3.17797	0.762665	0.117666
ATR	TP53	CEBPA	2	13	251	462	3.17797	0.997867	0.000927497
ATR	TP53	CFLAR	2	13	83	462	3.17797	0.206192	0.685728
ATR	TP53	CGA	2	13	125	462	3.17797	0.994663	0.0023239
ATR	TP53	CHEK1	2	13	109	462	3.17797	0.99474	0.00229061
ATR	TP53	CHEK2	2	13	109	462	3.17797	0.5	0.30103
ATR	TP53	CHGA	2	13	114	462	3.17797	0.997978	0.000879249
ATR	TP53	CHUK	2	13	146	462	3.17797	0.00715294	2.14552
ATR	TP53	CKM	2	13	141	462	3.17797	0.966904	0.0146168
ATR	TP53	CLK1	2	13	154	462	3.17797	0.00286469	2.54292
ATR	TP53	COQ7	2	13	154	462	3.17797	0.5	0.30103
ATR	TP53	CRYAB	2	13	150	462	3.17797	0.997867	0.000927497
ATR	TP53	CSF1	2	13	291	462	3.17797	0.793349	0.100536
ATR	TP53	CTNNB1	2	13	108	462	3.17797	0.967697	0.0142605
ATR	TP53	CX3CL1	2	13	117	462	3.17797	0.205731	0.6867
ATR	TP53	CXCL8	2	13	248	462	3.17797	0.993219	0.00295511
ATR	TP53	CYFIP2	2	13	153	462	3.17797	0.997011	0.00129989
ATR	TP53	DDB1	2	13	112	462	3.17797	0.207108	0.683803
ATR	TP53	DDIT4	2	13	90	462	3.17797	0.996852	0.00136911
ATR	TP53	DGKA	2	13	145	462	3.17797	0.995253	0.00206672
ATR	TP53	DGKB	2	13	152	462	3.17797	0.993303	0.00291817
ATR	TP53	DGKD	2	13	154	462	3.17797	0.995296	0.00204756
ATR	TP53	DGKE	2	13	153	462	3.17797	0.00702674	2.15325
ATR	TP53	DGKG	2	13	153	462	3.17797	0.989451	0.0046057
ATR	TP53	DKK1	2	13	76	462	3.17797	0.910305	0.0408132
ATR	TP53	DNMT1	2	13	82	462	3.17797	0.996829	0.00137915
ATR	TP53	DUSP1	2	13	289	462	3.17797	0.992962	0.00306722
ATR	TP53	DUSP12	2	13	154	462	3.17797	0.00292855	2.53335
ATR	TP53	E2F1	2	13	239	462	3.17797	0.997978	0.000879249
ATR	TP53	E2F2	2	13	78	462	3.17797	0.987768	0.00534503
ATR	TP53	E2F3	2	13	283	462	3.17797	0.994638	0.00233505
ATR	TP53	E2F4	2	13	138	462	3.17797	0.997867	0.000927497
ATR	TP53	E2F5	2	13	153	462	3.17797	0.00286469	2.54292
ATR	TP53	E2F7	2	13	153	462	3.17797	0.0410654	1.38652
ATR	TP53	EEF1A1	2	13	151	462	3.17797	0.989803	0.00445142
ATR	TP53	EEF1A2	2	14	156	467	3.17797	0.00291251	2.53573
ATR	TP53	EFEMP1	2	13	118	462	3.17797	0.997916	0.00090587
ATR	TP53	EI24	2	13	154	462	3.17797	0.994638	0.00233505
ATR	TP53	ELF4	2	14	118	467	3.17797	0.205731	0.6867
ATR	TP53	EPCAM	2	13	125	462	3.17797	0.0753142	1.12312
ATR	TP53	EPHA2	2	13	125	462	3.17797	0.0765209	1.11622
ATR	TP53	ERBB2	2	13	75	462	3.17797	0.0508997	1.29328
ATR	TP53	ETS2	2	13	109	462	3.17797	0.907714	0.0420511
ATR	TP53	EZH2	2	13	118	462	3.17797	0.997916	0.00090587
ATR	TP53	FAS	2	13	300	462	3.17797	0.00291251	2.53573
ATR	TP53	FBLN1	2	13	108	462	3.17797	0.987768	0.00534503
ATR	TP53	FBLN2	2	13	153	462	3.17797	0.762521	0.117748
ATR	TP53	FDXR	2	13	121	462	3.17797	0.762521	0.117748
ATR	TP53	FGF2	2	13	112	462	3.17797	0.91045	0.040744
ATR	TP53	FKBP3	2	13	154	462	3.17797	0.206651	0.684762
ATR	TP53	FLT1	2	13	104	462	3.17797	0.0412655	1.38441
ATR	TP53	FNBP4	2	13	152	462	3.17797	0.00398174	2.39993
ATR	TP53	FOXD1	2	13	152	462	3.17797	0.00292855	2.53335
ATR	TP53	FOXM1	2	13	95	462	3.17797	0.5	0.30103
ATR	TP53	FOXO3	2	13	114	462	3.17797	0.00292855	2.53335
ATR	TP53	FRMD5	2	13	152	462	3.17797	0.00288058	2.54052
ATR	TP53	FUS	2	13	111	462	3.17797	0.995296	0.00204756
ATR	TP53	GAMT	2	13	154	462	3.17797	0.977695	0.00979654
ATR	TP53	GAS1	2	13	150	462	3.17797	0.00292855	2.53335
ATR	TP53	GC	2	13	114	462	3.17797	0.00292855	2.53335
ATR	TP53	GCLM	2	13	142	462	3.17797	0.580872	0.23592
ATR	TP53	GDF15	2	13	112	462	3.17797	0.997867	0.000927497
ATR	TP53	GLI2	2	13	114	462	3.17797	0.00292855	2.53335
ATR	TP53	GML	2	13	154	462	3.17797	0.763678	0.11709
ATR	TP53	GPNMB	2	13	150	462	3.17797	0.00536222	2.27066
ATR	TP53	GSTP1	2	13	85	462	3.17797	0.987768	0.00534503
ATR	TP53	HIC1	2	13	116	462	3.17797	0.540646	0.267087
ATR	TP53	HIPK1	2	13	153	462	3.17797	0.0413655	1.38336
ATR	TP53	HIPK2	2	13	149	462	3.17797	0.997071	0.00127372
ATR	TP53	HMGN2	2	13	116	462	3.17797	0.997904	0.000911249
ATR	TP53	HNF4A	2	13	105	462	3.17797	0.763824	0.117007
ATR	TP53	HRAS	2	13	102	462	3.17797	0.997867	0.000927497
ATR	TP53	HSF1	2	13	146	462	3.17797	0.997867	0.000927497
ATR	TP53	HSP90AB1	2	13	116	462	3.17797	0.793044	0.100703
ATR	TP53	HSPA1A	2	13	119	462	3.17797	0.995296	0.00204756
ATR	TP53	HSPA4	2	13	79	462	3.17797	0.5	0.30103
ATR	TP53	HTT	2	13	96	462	3.17797	0.907714	0.0420511
ATR	TP53	ID1	2	13	280	462	3.17797	0.995384	0.00200952
ATR	TP53	ID2	2	13	85	462	3.17797	0.00292855	2.53335
ATR	TP53	IER3	2	13	91	462	3.17797	0.00292855	2.53335
ATR	TP53	IFI16	2	13	153	462	3.17797	0.767548	0.114895
ATR	TP53	IGF2	2	13	104	462	3.17797	0.00536222	2.27066
ATR	TP53	IGFBP3	2	13	103	462	3.17797	0.997867	0.000927497
ATR	TP53	IL11	2	13	116	462	3.17797	0.908286	0.0417772
ATR	TP53	IL15	2	13	151	462	3.17797	0.0410654	1.38652
ATR	TP53	IL15RA	2	13	154	462	3.17797	0.996829	0.00137915
ATR	TP53	IL1B	2	13	268	462	3.17797	0.997867	0.000927497
ATR	TP53	IL2	2	13	122	462	3.17797	0.994663	0.0023239
ATR	TP53	IL4	2	13	259	462	3.17797	0.997867	0.000927497
ATR	TP53	IL6	2	13	276	462	3.17797	0.996898	0.00134913
ATR	TP53	ING1	2	13	116	462	3.17797	0.91045	0.040744
ATR	TP53	IPO7	2	13	114	462	3.17797	0.00396139	2.40215
ATR	TP53	KAT5	2	13	143	462	3.17797	0.995427	0.00199064
ATR	TP53	KIN	2	13	154	462	3.17797	0.5	0.30103
ATR	TP53	KLF2	2	13	129	462	3.17797	0.987815	0.00532452
ATR	TP53	KLF6	2	13	153	462	3.17797	0.304917	0.515818
ATR	TP53	KLKB1	2	13	141	462	3.17797	0.996829	0.00137915
ATR	TP53	LGALS3	2	13	143	462	3.17797	0.989627	0.0045283
ATR	TP53	LIG1	2	13	153	462	3.17797	0.207108	0.683803
ATR	TP53	LIG3	2	13	154	462	3.17797	0.00292855	2.53335
ATR	TP53	LIG4	2	13	152	462	3.17797	0.5	0.30103
ATR	TP53	LITAF	2	13	153	462	3.17797	0.0503401	1.29809
ATR	TP53	LRIG1	2	13	154	462	3.17797	0.00291251	2.53573
ATR	TP53	LSR	2	13	154	462	3.17797	0.997904	0.000911249
ATR	TP53	MAD1L1	2	13	148	462	3.17797	0.5	0.30103
ATR	TP53	MAP4	2	13	153	462	3.17797	0.995296	0.00204756
ATR	TP53	MAPK1	2	13	109	462	3.17797	0.5	0.30103
ATR	TP53	MAPK8	2	13	132	462	3.17797	0.997071	0.00127372
ATR	TP53	MAPK9	2	13	154	462	3.17797	0.207108	0.683803
ATR	TP53	MBD4	2	13	116	462	3.17797	0.5	0.30103
ATR	TP53	MCL1	2	13	256	462	3.17797	0.00398174	2.39993
ATR	TP53	MCM2	2	13	153	462	3.17797	0.00292855	2.53335
ATR	TP53	MCM7	2	13	113	462	3.17797	0.988644	0.00496021
ATR	TP53	MDM4	2	13	153	462	3.17797	0.994663	0.0023239
ATR	TP53	MET	2	13	85	462	3.17797	0.994638	0.00233505
ATR	TP53	MGMT	2	13	94	462	3.17797	0.993048	0.00302964
ATR	TP53	MIF	2	13	92	462	3.17797	0.379731	0.420523
ATR	TP53	MKI67	2	13	148	462	3.17797	0.987768	0.00534503
ATR	TP53	MMAB	2	13	153	462	3.17797	0.995253	0.00206672
ATR	TP53	MMP1	2	13	287	462	3.17797	0.967697	0.0142605
ATR	TP53	MMP13	2	13	102	462	3.17797	0.00292855	2.53335
ATR	TP53	MMP2	2	13	260	462	3.17797	0.762953	0.117502
ATR	TP53	MSH2	2	13	86	462	3.17797	0.00513453	2.2895
ATR	TP53	MUC2	2	13	90	462	3.17797	0.00690153	2.16105
ATR	TP53	NAIP	2	13	141	462	3.17797	0.997867	0.000927497
ATR	TP53	NDRG1	2	13	82	462	3.17797	0.00292855	2.53335
ATR	TP53	NFATC4	2	13	153	462	3.17797	0.206956	0.684122
ATR	TP53	NFIC	2	13	154	462	3.17797	0.5	0.30103
ATR	TP53	NFKB1	2	13	273	462	3.17797	0.997071	0.00127372
ATR	TP53	NHLH2	2	13	145	462	3.17797	0.00292855	2.53335
ATR	TP53	NINJ1	2	13	154	462	3.17797	0.762665	0.117666
ATR	TP53	NINJ2	2	14	156	467	3.17797	0.908573	0.0416401
ATR	TP53	NKX3-1	2	13	149	462	3.17797	0.966904	0.0146168
ATR	TP53	NLRC4	2	13	126	462	3.17797	0.00286469	2.54292
ATR	TP53	NME1	2	13	208	462	3.17797	0.00283305	2.54775
ATR	TP53	NOL3	2	13	281	462	3.17797	0.995253	0.00206672
ATR	TP53	NOS2	2	13	298	462	3.17797	0.997867	0.000927497
ATR	TP53	NOS3	2	13	242	462	3.17797	0.997867	0.000927497
ATR	TP53	NTHL1	2	13	116	462	3.17797	0.997879	0.000922063
ATR	TP53	OGG1	2	13	148	462	3.17797	0.00396139	2.40215
ATR	TP53	P2RX1	2	13	153	462	3.17797	0.997904	0.000911249
ATR	TP53	P2RX2	2	13	154	462	3.17797	0.762665	0.117666
ATR	TP53	P2RX3	2	13	153	462	3.17797	0.995253	0.00206672
ATR	TP53	P2RX4	2	13	117	462	3.17797	0.99474	0.00229061
ATR	TP53	P2RX5	2	13	154	462	3.17797	0.0205474	1.68724
ATR	TP53	P2RX6	2	13	154	462	3.17797	0.997879	0.000922063
ATR	TP53	PAGR1	2	13	117	462	3.17797	0.795665	0.0992697
ATR	TP53	PAX5	2	13	130	462	3.17797	0.00705819	2.15131
ATR	TP53	PCBP4	2	13	126	462	3.17797	0.995296	0.00204756
ATR	TP53	PDGFRB	2	13	91	462	3.17797	0.994663	0.0023239
ATR	TP53	PEG3	2	13	121	462	3.17797	0.00286469	2.54292
ATR	TP53	PERP	2	13	79	462	3.17797	0.0071213	2.14744
ATR	TP53	PIAS3	2	13	115	462	3.17797	0.995427	0.00199064
ATR	TP53	PIK3CA	2	13	107	462	3.17797	0.00292855	2.53335
ATR	TP53	PLAGL1	2	13	153	462	3.17797	0.995253	0.00206672
ATR	TP53	PLK1	2	13	113	462	3.17797	0.00288058	2.54052
ATR	TP53	PLK2	2	13	154	462	3.17797	0.206956	0.684122
ATR	TP53	PLK3	2	13	127	462	3.17797	0.00396139	2.40215
ATR	TP53	PLPPR1	2	13	154	462	3.17797	0.994638	0.00233505
ATR	TP53	PMAIP1	2	13	78	462	3.17797	0.00288058	2.54052
ATR	TP53	PML	2	13	118	462	3.17797	0.304567	0.516317
ATR	TP53	POLD1	2	13	113	462	3.17797	0.994663	0.0023239
ATR	TP53	PPARGC1A	2	13	92	462	3.17797	0.0262397	1.58104
ATR	TP53	PPP1R7	2	13	114	462	3.17797	0.00292855	2.53335
ATR	TP53	PRC1	2	13	153	462	3.17797	0.997867	0.000927497
ATR	TP53	PRG3	2	13	154	462	3.17797	0.997867	0.000927497
ATR	TP53	PRKAB1	2	13	127	462	3.17797	0.987768	0.00534503
ATR	TP53	PRODH	2	13	116	462	3.17797	0.00291251	2.53573
ATR	TP53	PSEN1	2	13	104	462	3.17797	0.997867	0.000927497
ATR	TP53	PTEN	2	13	235	462	3.17797	0.997867	0.000927497
ATR	TP53	PTGS1	2	13	125	462	3.17797	0.0410654	1.38652
ATR	TP53	PTHLH	2	13	102	462	3.17797	0.91045	0.040744
ATR	TP53	PTK2B	2	13	148	462	3.17797	0.993048	0.00302964
ATR	TP53	PTPA	2	13	91	462	3.17797	0.762953	0.117502
ATR	TP53	PTPN13	2	13	110	462	3.17797	0.00288058	2.54052
ATR	TP53	PTTG1	2	13	118	462	3.17797	0.767548	0.114895
ATR	TP53	RAD51B	2	13	151	462	3.17797	0.997867	0.000927497
ATR	TP53	RASSF1	2	13	111	462	3.17797	0.989803	0.00445142
ATR	TP53	RB1	2	13	87	462	3.17797	0.5	0.30103
ATR	TP53	RECQL4	2	13	113	462	3.17797	0.995384	0.00200952
ATR	TP53	REEP5	2	13	153	462	3.17797	0.762665	0.117666
ATR	TP53	RELA	2	13	93	462	3.17797	0.996898	0.00134913
ATR	TP53	REXO2	2	13	154	462	3.17797	0.987768	0.00534503
ATR	TP53	RHOA	2	13	143	462	3.17797	0.996829	0.00137915
ATR	TP53	RPS6KA1	2	13	152	462	3.17797	0.996852	0.00136911
ATR	TP53	RRM2B	2	13	120	462	3.17797	0.997867	0.000927497
ATR	TP53	S100A4	2	13	128	462	3.17797	0.907857	0.0419827
ATR	TP53	S100A8	2	13	147	462	3.17797	0.995296	0.00204756
ATR	TP53	S100A9	2	13	134	462	3.17797	0.967257	0.0144583
ATR	TP53	S100B	2	13	153	462	3.17797	0.0763872	1.11698
ATR	TP53	SERPINB5	2	13	87	462	3.17797	0.540673	0.267066
ATR	TP53	SESN1	2	13	127	462	3.17797	0.992962	0.00306722
ATR	TP53	SESN2	2	13	152	462	3.17797	0.994663	0.0023239
ATR	TP53	SFN	2	13	122	462	3.17797	0.0759854	1.11927
ATR	TP53	SIAH1	2	13	117	462	3.17797	0.907857	0.0419827
ATR	TP53	SIVA1	2	13	142	462	3.17797	0.00292855	2.53335
ATR	TP53	SLC19A1	2	13	98	462	3.17797	0.00291251	2.53573
ATR	TP53	SLC2A1	2	13	84	462	3.17797	0.00278594	2.55503
ATR	TP53	SLC6A6	2	13	153	462	3.17797	0.0071213	2.14744
ATR	TP53	SMAD3	2	13	111	462	3.17797	0.997071	0.00127372
ATR	TP53	SMPD1	2	13	114	462	3.17797	0.00292855	2.53335
ATR	TP53	SMPD2	2	13	154	462	3.17797	0.997904	0.000911249
ATR	TP53	SMPD3	2	13	154	462	3.17797	0.993048	0.00302964
ATR	TP53	SRGN	2	13	154	462	3.17797	0.177746	0.7502
ATR	TP53	SSTR2	2	13	154	462	3.17797	0.993303	0.00291817
ATR	TP53	STMN1	2	13	100	462	3.17797	0.996829	0.00137915
ATR	TP53	SYK	2	13	112	462	3.17797	0.994638	0.00233505
ATR	TP53	TAF9	2	13	151	462	3.17797	0.0512352	1.29043
ATR	TP53	TBP	2	13	294	462	3.17797	0.204335	0.689657
ATR	TP53	TBXAS1	2	13	126	462	3.17797	0.987628	0.00540675
ATR	TP53	TCEAL1	2	14	156	467	3.17797	0.00292855	2.53335
ATR	TP53	TCF7L2	2	13	136	462	3.17797	0.997867	0.000927497
ATR	TP53	TENT4A	2	13	153	462	3.17797	0.995296	0.00204756
ATR	TP53	TERT	2	13	225	462	3.17797	0.99534	0.0020285
ATR	TP53	TFRC	2	13	77	462	3.17797	0.966904	0.0146168
ATR	TP53	TGFA	2	13	92	462	3.17797	0.5	0.30103
ATR	TP53	TGFB1	2	13	229	462	3.17797	0.997867	0.000927497
ATR	TP53	TGM1	2	13	147	462	3.17797	0.997867	0.000927497
ATR	TP53	THBS1	2	13	135	462	3.17797	0.996852	0.00136911
ATR	TP53	TIMP3	2	13	88	462	3.17797	0.00292855	2.53335
ATR	TP53	TK1	2	13	99	462	3.17797	0.994663	0.0023239
ATR	TP53	TNF	2	13	296	462	3.17797	0.0765209	1.11622
ATR	TP53	TNFRSF10A	2	13	295	462	3.17797	0.996829	0.00137915
ATR	TP53	TNFRSF10B	2	13	287	462	3.17797	0.966904	0.0146168
ATR	TP53	TNFSF10	2	13	244	462	3.17797	0.966904	0.0146168
ATR	TP53	TOP2A	2	13	118	462	3.17797	0.0410654	1.38652
ATR	TP53	TOPORS	2	13	154	462	3.17797	0.967609	0.0143001
ATR	TP53	TP53BP1	2	13	151	462	3.17797	0.997071	0.00127372
ATR	TP53	TP53BP2	2	13	108	462	3.17797	0.987675	0.00538615
ATR	TP53	TP53I11	2	13	154	462	3.17797	0.908143	0.0418458
ATR	TP53	TP53I3	2	13	118	462	3.17797	0.00291251	2.53573
ATR	TP53	TP53INP1	2	13	116	462	3.17797	0.966904	0.0146168
ATR	TP53	TP53TG1	2	13	154	462	3.17797	0.997867	0.000927497
ATR	TP53	TP53TG5	2	13	153	462	3.17797	0.996829	0.00137915
ATR	TP53	TP73	2	13	85	462	3.17797	0.795665	0.0992697
ATR	TP53	TRIM22	2	13	133	462	3.17797	0.997119	0.00125283
ATR	TP53	TRIM26	2	13	130	462	3.17797	0.0412655	1.38441
ATR	TP53	TUBA4A	2	13	142	462	3.17797	0.966904	0.0146168
ATR	TP53	TYMS	2	13	103	462	3.17797	0.993219	0.00295511
ATR	TP53	TYR	2	13	151	462	3.17797	0.997867	0.000927497
ATR	TP53	TYRP1	2	13	126	462	3.17797	0.00398174	2.39993
ATR	TP53	UBE2L3	2	13	112	462	3.17797	0.00288058	2.54052
ATR	TP53	UHRF1	2	13	141	462	3.17797	0.996829	0.00137915
ATR	TP53	UHRF1BP1	2	13	154	462	3.17797	0.00278594	2.55503
ATR	TP53	UNC5B	2	13	152	462	3.17797	0.763824	0.117007
ATR	TP53	VCAN	2	13	101	462	3.17797	0.5	0.30103
ATR	TP53	WRN	2	13	87	462	3.17797	0.997071	0.00127372
ATR	TP53	XIAP	2	14	101	467	3.17797	0.762953	0.117502
ATR	TP53	XPO1	2	13	115	462	3.17797	0.767548	0.114895
ATR	TP53	XRCC5	2	13	154	462	3.17797	0.989627	0.0045283
ATR	TP53	ZMAT3	2	13	154	462	3.17797	0.996921	0.0013392
AXIN1	MIZ-1/IRF8_(complex)	SLC11A1	2	4	291	462	0.847458	0.997854	0.00093295
AXIN1	MYC/Max/Cbp/p300_(complex)	EIF2S1	2	4	285	462	0.847458	0.54062	0.267108
AXIN1	MYC/Max/Cbp/p300_(complex)	ODC1	2	4	212	462	0.847458	0.997879	0.000922063
AXIN1	MYC/Max/HDAC3_(complex)	DDIT3	2	4	233	462	0.847458	0.206804	0.684442
AXIN1	MYC/Max/HDAC3_(complex)	ID2	2	4	86	462	0.847458	0.762809	0.117584
AXIN1	MYC/Max/MIZ-1/DNMT3A/GFI1_(complex)	CDKN1A	2	4	234	462	0.847458	0.997055	0.00128073
AXIN1	MYC/Max/MIZ-1_(complex)	BCL2	2	4	276	462	0.847458	0.00294464	2.53097
AXIN1	MYC/Max/MIZ-1_(complex)	CCL5	2	4	238	462	0.847458	0.997904	0.000911249
AXIN1	MYC/Max/MIZ-1_(complex)	CEBPD	2	4	230	462	0.847458	0.908	0.0419143
AXIN1	MYC/Max/MIZ-1_(complex)	CLU	2	4	262	462	0.847458	0.936984	0.028268
AXIN1	MYC/Max/MIZ-1_(complex)	COL1A2	2	4	290	462	0.847458	0.792892	0.100786
AXIN1	MYC/Max/MIZ-1_(complex)	HMGCS2	2	4	254	462	0.847458	0.0330963	1.48022
AXIN1	MYC/Max/MIZ-1_(complex)	ITGA6	2	4	254	462	0.847458	0.051347	1.28948
AXIN1	MYC/Max/MIZ-1_(complex)	ITGB1	2	4	273	462	0.847458	0.051347	1.28948
AXIN1	MYC/Max/MIZ-1_(complex)	ITGB4	2	4	282	462	0.847458	0.997854	0.00093295
AXIN1	MYC/Max/MIZ-1_(complex)	LGALS1	2	4	302	462	0.847458	0.997965	0.000884537
AXIN1	MYC/Max/MIZ-1_(complex)	MXD4	2	4	240	462	0.847458	0.00292855	2.53335
AXIN1	MYC/Max/MIZ-1_(complex)	NDRG2	2	4	300	462	0.847458	0.54062	0.267108
AXIN1	MYC/Max/NF-Y_(complex)	PDGFRB	2	4	91	462	0.847458	0.987581	0.00542738
AXIN1	MYC/Max/P-TEFb_(complex)	CAD	2	4	226	462	0.847458	0.997854	0.00093295
AXIN1	MYC/Max/PIM1_(complex)	FOSL1	2	4	271	462	0.847458	0.994714	0.00230168
AXIN1	MYC/Max/RPL11_(complex)	NCL	2	4	208	462	0.847458	0.00294464	2.53097
AXIN1	MYC/Max/TRRAP/GCN5/STAF65G/SPT3/TAF9/TAF10/TAF12/core_Mediator_(complex)	CCND2	2	4	242	462	0.847458	0.762809	0.117584
AXIN1	MYC/Max/TRRAP/GCN5/STAF65G/SPT3/TAF9/TAF10/TAF12/core_Mediator_(complex)	CDK4	2	4	279	462	0.847458	0.997854	0.00093295
AXIN1	MYC/Max/TRRAP/GCN5/STAF65G/SPT3/TAF9/TAF10/TAF12/core_Mediator_(complex)	HSPD1	2	4	220	462	0.847458	0.00294464	2.53097
AXIN1	MYC/Max/TRRAP/GCN5/STAF65G/SPT3/TAF9/TAF10/TAF12/core_Mediator_(complex)	TERT	2	4	233	462	0.847458	0.0511234	1.29138
AXIN1	MYC/Max/TRRAP/TIP60/TIP49A/TIP49B/BAF53_(complex)	GPAM	2	4	238	462	0.847458	0.0413655	1.38336
AXIN1	MYC/Max/TRRAP/TIP60/TIP49A/TIP49B/BAF53_(complex)	NME1	2	4	211	462	0.847458	0.997892	0.000916647
AXIN1	MYC/Max/TRRAP/TIP60/TIP49A/TIP49B/BAF53_(complex)	PTMA	2	4	239	462	0.847458	0.00292855	2.53335
AXIN1	MYC/Max_(complex)	ALDH9A1	2	4	320	462	0.847458	0.997854	0.00093295
AXIN1	MYC/Max_(complex)	BAX	2	4	259	462	0.847458	0.907571	0.0421195
AXIN1	MYC/Max_(complex)	BCAT1	2	4	321	462	0.847458	0.00292855	2.53335
AXIN1	MYC/Max_(complex)	BIRC5	2	4	73	462	0.847458	0.304917	0.515818
AXIN1	MYC/Max_(complex)	BMI1	2	4	299	462	0.847458	0.994638	0.00233505
AXIN1	MYC/Max_(complex)	CCNB1	2	4	89	462	0.847458	0.0414655	1.38231
AXIN1	MYC/Max_(complex)	CDC25A	2	4	237	462	0.847458	0.997071	0.00127372
AXIN1	MYC/Max_(complex)	CDCA7	2	4	297	462	0.847458	0.00718464	2.14359
AXIN1	MYC/Max_(complex)	CDKN1B	2	4	298	462	0.847458	0.00294464	2.53097
AXIN1	MYC/Max_(complex)	CEBPA	2	4	255	462	0.847458	0.997055	0.00128073
AXIN1	MYC/Max_(complex)	CFLAR	2	4	83	462	0.847458	0.997055	0.00128073
AXIN1	MYC/Max_(complex)	CSDE1	2	4	319	462	0.847458	0.997055	0.00128073
AXIN1	MYC/Max_(complex)	DDX18	2	4	320	462	0.847458	0.997854	0.00093295
AXIN1	MYC/Max_(complex)	DKC1	2	4	307	467	0.847458	0.5	0.30103
AXIN1	MYC/Max_(complex)	DKK1	2	4	76	462	0.847458	0.00294464	2.53097
AXIN1	MYC/Max_(complex)	DNTT	2	4	320	462	0.847458	0.994689	0.00231278
AXIN1	MYC/Max_(complex)	E2F3	2	4	283	462	0.847458	0.997055	0.00128073
AXIN1	MYC/Max_(complex)	EIF4A1	2	4	321	462	0.847458	0.00294464	2.53097
AXIN1	MYC/Max_(complex)	EIF4E	2	4	321	462	0.847458	0.20726	0.683485
AXIN1	MYC/Max_(complex)	EIF4G1	2	4	315	462	0.847458	0.20726	0.683485
AXIN1	MYC/Max_(complex)	ENO1	2	4	307	462	0.847458	0.990509	0.00414139
AXIN1	MYC/Max_(complex)	ERBB2	2	4	74	462	0.847458	0.973683	0.0115822
AXIN1	MYC/Max_(complex)	FTH1	2	4	315	462	0.847458	0.967609	0.0143001
AXIN1	MYC/Max_(complex)	GADD45A	2	4	224	462	0.847458	0.997854	0.00093295
AXIN1	MYC/Max_(complex)	GAPDH	2	4	307	462	0.847458	0.00718464	2.14359
AXIN1	MYC/Max_(complex)	GTF2H2	2	4	321	462	0.847458	0.997854	0.00093295
AXIN1	MYC/Max_(complex)	HMGA1	2	4	294	462	0.847458	0.994638	0.00233505
AXIN1	MYC/Max_(complex)	HSP90AA1	2	4	229	462	0.847458	0.997854	0.00093295
AXIN1	MYC/Max_(complex)	HSPA4	2	4	79	462	0.847458	0.20726	0.683485
AXIN1	MYC/Max_(complex)	IREB2	2	4	319	462	0.847458	0.237623	0.624112
AXIN1	MYC/Max_(complex)	KIR3DL1	2	4	271	462	0.847458	0.995253	0.00206672
AXIN1	MYC/Max_(complex)	LDHA	2	4	224	462	0.847458	0.907571	0.0421195
AXIN1	MYC/Max_(complex)	LIN28B	2	4	302	462	0.847458	0.0028016	2.55259
AXIN1	MYC/Max_(complex)	MMP9	2	4	291	462	0.847458	0.00294464	2.53097
AXIN1	MYC/Max_(complex)	MTA1	2	4	313	462	0.847458	0.990509	0.00414139
AXIN1	MYC/Max_(complex)	MTDH	2	4	320	462	0.847458	0.20726	0.683485
AXIN1	MYC/Max_(complex)	MYC	2	4	116	462	0.847458	0.997055	0.00128073
AXIN1	MYC/Max_(complex)	MYCT1	2	4	319	462	0.847458	0.997055	0.00128073
AXIN1	MYC/Max_(complex)	NBN	2	4	320	462	0.847458	0.00294464	2.53097
AXIN1	MYC/Max_(complex)	NDRG1	2	4	82	462	0.847458	0.997854	0.00093295
AXIN1	MYC/Max_(complex)	NDUFAF2	2	4	321	462	0.847458	0.966815	0.0146564
AXIN1	MYC/Max_(complex)	NME2	2	4	253	462	0.847458	0.20726	0.683485
AXIN1	MYC/Max_(complex)	NPM1	2	4	304	462	0.847458	0.00294464	2.53097
AXIN1	MYC/Max_(complex)	PDCD10	2	4	319	462	0.847458	0.5	0.30103
AXIN1	MYC/Max_(complex)	PEG10	2	4	299	462	0.847458	0.00291251	2.53573
AXIN1	MYC/Max_(complex)	PFKM	2	4	317	462	0.847458	0.923747	0.0344471
AXIN1	MYC/Max_(complex)	PMAIP1	2	4	78	462	0.847458	0.00294464	2.53097
AXIN1	MYC/Max_(complex)	POLR3D	2	4	318	462	0.847458	0.997055	0.00128073
AXIN1	MYC/Max_(complex)	PRDX3	2	4	321	462	0.847458	0.00294464	2.53097
AXIN1	MYC/Max_(complex)	PTPA	2	4	91	462	0.847458	0.0414655	1.38231
AXIN1	MYC/Max_(complex)	RCC1	2	4	320	462	0.847458	0.990509	0.00414139
AXIN1	MYC/Max_(complex)	RIOX2	2	4	321	462	0.847458	0.966815	0.0146564
AXIN1	MYC/Max_(complex)	RPL11	2	4	321	462	0.847458	0.997055	0.00128073
AXIN1	MYC/Max_(complex)	S100A7	2	4	259	462	0.847458	0.987581	0.00542738
AXIN1	MYC/Max_(complex)	SERPINI1	2	4	319	462	0.847458	0.00294464	2.53097
AXIN1	MYC/Max_(complex)	SFRP1	2	4	278	462	0.847458	0.00292855	2.53335
AXIN1	MYC/Max_(complex)	SFXN3	2	4	321	462	0.847458	0.997854	0.00093295
AXIN1	MYC/Max_(complex)	SHMT1	2	4	321	462	0.847458	0.00294464	2.53097
AXIN1	MYC/Max_(complex)	SLC2A1	2	4	84	462	0.847458	0.997071	0.00127372
AXIN1	MYC/Max_(complex)	SNAI1	2	4	242	462	0.847458	0.997854	0.00093295
AXIN1	MYC/Max_(complex)	TAF4B	2	4	316	462	0.847458	0.997854	0.00093295
AXIN1	MYC/Max_(complex)	TFRC	2	4	77	462	0.847458	0.987721	0.00536558
AXIN1	MYC/Max_(complex)	TK1	2	4	100	462	0.847458	0.966815	0.0146564
AXIN1	MYC/Max_(complex)	TMEFF2	2	4	319	462	0.847458	0.997854	0.00093295
AXIN1	MYC/Max_(complex)	TMEM126A	2	4	321	462	0.847458	0.997854	0.00093295
AXIN1	MYC/Max_(complex)	TP53	2	4	106	462	0.847458	0.990509	0.00414139
AXIN1	MYC/Max_(complex)	TSC2	2	4	86	462	0.847458	0.207108	0.683803
AXIN1	MYC/Max_(complex)	UBTF	2	4	297	462	0.847458	0.0410654	1.38652
AXIN1	MYC/Max_(complex)	WNT5A	2	4	312	462	0.847458	0.994612	0.00234622
AXIN1	MYC/Max_(complex)	ZFP36L1	2	4	319	462	0.847458	0.997055	0.00128073
AXIN1	SMAD2-3/SMAD4/MYC/Max/MIZ-1_(complex)	CDKN2B	2	4	259	462	0.847458	0.966815	0.0146564
B2M	AP-1_(complex)	CCL4	2	7	304	462	1.48305	0.997167	0.00123212
B2M	AP-1_(complex)	IFNA1	2	7	295	462	1.48305	0.996806	0.00138924
B2M	B7_family/CD28_(complex)	IFNG	2	7	296	462	1.48305	0.997055	0.00128073
B2M	B7_family/CD28_(complex)	PRF1	2	7	267	462	1.48305	0.5	0.30103
B2M	E2/ERA_(dimer)/JUN/HSF2/CEBPB_(complex)	KLRC3	2	7	419	462	1.48305	0.992847	0.00311765
B2M	ERM/c-JUN_(complex)	IL18R1	2	7	391	462	1.48305	0.0414655	1.38231
B2M	Fra1/JUN_(complex)	CCNA2	2	7	306	462	1.48305	0.00292855	2.53335
B2M	Fra1/JUN_(complex)	CDKN2A	2	7	72	462	1.48305	0.99474	0.00229061
B2M	Fra1/JUN_(complex)	DMTF1	2	7	331	462	1.48305	0.00715294	2.14552
B2M	Fra1/JUN_(complex)	THBD	2	7	271	462	1.48305	0.996806	0.00138924
B2M	Fra2/JUN_(complex)	COL1A2	2	7	291	462	1.48305	0.997071	0.00127372
B2M	Fra2/JUN_(complex)	LIF	2	7	118	462	1.48305	0.997854	0.00093295
B2M	HIF-1-alpha/ARNT/CREB/p300/JAB1/c-JUN_(complex)	EPO	2	7	247	462	1.48305	0.997103	0.00125977
B2M	IL2/IL2R_(complex)	GZMB	2	7	376	462	1.48305	0.908286	0.0417772
B2M	IL2/IL2R_(complex)	IL2RA	2	7	282	462	1.48305	0.910305	0.0408132
B2M	IL2/IL2R_(complex)	IL2RG	2	7	438	467	1.48305	0.00945177	2.02449
B2M	IL2/IL2R_(complex)	TNFRSF18	2	7	442	467	1.48305	0.5	0.30103
B2M	IL2/IL2R_(complex)	TNFRSF4	2	7	442	467	1.48305	0.20726	0.683485
B2M	IL2/IL2R_(complex)	TNFRSF9	2	7	364	462	1.48305	0.997867	0.000927497
B2M	IL2/IL2R_alpha/beta/gamma/JAK1/LCK/JAK3/SHC/GRB2/SOS1/GAB2/SHP2/PI3K_(complex)	CCND3	2	7	226	462	1.48305	0.993219	0.00295511
B2M	JUN	ABCA1	2	7	234	462	1.48305	0.994638	0.00233505
B2M	JUN	ABCB1	2	7	117	462	1.48305	0.997867	0.000927497
B2M	JUN	ACE	2	7	385	462	1.48305	0.00294464	2.53097
B2M	JUN	ACSL3	2	7	422	462	1.48305	0.997055	0.00128073
B2M	JUN	ACSS2	2	7	422	462	1.48305	0.967609	0.0143001
B2M	JUN	ACTA1	2	7	335	462	1.48305	0.997904	0.000911249
B2M	JUN	ADH7	2	7	421	462	1.48305	0.996829	0.00137915
B2M	JUN	AGTR2	2	7	434	472	1.48305	0.00718464	2.14359
B2M	JUN	AIRE	2	7	425	462	1.48305	0.0414655	1.38231
B2M	JUN	ALDOA	2	7	327	462	1.48305	0.997867	0.000927497
B2M	JUN	ALOX12	2	7	313	462	1.48305	0.00400215	2.39771
B2M	JUN	AMD1	2	7	338	462	1.48305	0.00289652	2.53812
B2M	JUN	APOC3	2	7	246	462	1.48305	0.994612	0.00234622
B2M	JUN	APOE	2	7	262	462	1.48305	0.989451	0.0046057
B2M	JUN	APOM	2	7	421	462	1.48305	0.00294464	2.53097
B2M	JUN	APP	2	7	254	462	1.48305	0.989627	0.0045283
B2M	JUN	AR	2	7	266	467	1.48305	0.00264724	2.57721
B2M	JUN	ATF3	2	7	261	462	1.48305	0.987768	0.00534503
B2M	JUN	ATP2A2	2	7	311	462	1.48305	0.994638	0.00233505
B2M	JUN	AVP	2	7	324	462	1.48305	0.997055	0.00128073
B2M	JUN	BATF3	2	7	416	462	1.48305	0.00294464	2.53097
B2M	JUN	BCHE	2	7	423	462	1.48305	0.5	0.30103
B2M	JUN	BCL2L1	2	7	241	462	1.48305	0.00945177	2.02449
B2M	JUN	BDKRB1	2	7	106	462	1.48305	0.996806	0.00138924
B2M	JUN	BECN1	2	7	422	462	1.48305	0.997055	0.00128073
B2M	JUN	BEX2	2	7	430	467	1.48305	0.00400215	2.39771
B2M	JUN	BFSP2	2	7	421	462	1.48305	0.994638	0.00233505
B2M	JUN	BRCA1	2	7	246	462	1.48305	0.997055	0.00128073
B2M	JUN	CA2	2	7	416	462	1.48305	0.997055	0.00128073
B2M	JUN	CBS	2	7	305	462	1.48305	0.5	0.30103
B2M	JUN	CCK	2	7	252	462	1.48305	0.762377	0.11783
B2M	JUN	CCL2	2	7	226	462	1.48305	0.204335	0.689657
B2M	JUN	CCL5	2	7	238	462	1.48305	0.762665	0.117666
B2M	JUN	CCL7	2	7	422	462	1.48305	0.997854	0.00093295
B2M	JUN	CCN2	2	7	232	462	1.48305	0.997055	0.00128073
B2M	JUN	CCND1	2	7	227	462	1.48305	0.00718464	2.14359
B2M	JUN	CCND2	2	7	243	462	1.48305	0.973991	0.0114452
B2M	JUN	CCR5	2	7	297	462	1.48305	0.00400215	2.39771
B2M	JUN	CCR7	2	7	338	462	1.48305	0.994638	0.00233505
B2M	JUN	CD163	2	7	333	462	1.48305	0.207108	0.683803
B2M	JUN	CD209	2	7	421	462	1.48305	0.00292855	2.53335
B2M	JUN	CD22	2	7	278	462	1.48305	0.00242479	2.61533
B2M	JUN	CD44	2	7	257	462	1.48305	0.00398174	2.39993
B2M	JUN	CD5	2	7	339	462	1.48305	0.967697	0.0142605
B2M	JUN	CD69	2	7	342	462	1.48305	0.00292855	2.53335
B2M	JUN	CD79A	2	7	386	462	1.48305	0.997854	0.00093295
B2M	JUN	CD80	2	7	339	462	1.48305	0.989451	0.0046057
B2M	JUN	CD82	2	7	119	462	1.48305	0.00288058	2.54052
B2M	JUN	CDC42	2	7	423	462	1.48305	0.0413655	1.38336
B2M	JUN	CDK5R1	2	7	336	462	1.48305	0.994638	0.00233505
B2M	JUN	CDKN1A	2	7	235	462	1.48305	0.0123255	1.9092
B2M	JUN	CELSR1	2	7	303	462	1.48305	0.91045	0.040744
B2M	JUN	CGA	2	7	126	462	1.48305	0.908143	0.0418458
B2M	JUN	CHGA	2	7	113	462	1.48305	0.995253	0.00206672
B2M	JUN	CHRNE	2	7	424	462	1.48305	0.00286469	2.54292
B2M	JUN	CIITA	2	7	274	462	1.48305	0.997854	0.00093295
B2M	JUN	CLN5	2	7	336	462	1.48305	0.997055	0.00128073
B2M	JUN	CLU	2	7	263	462	1.48305	0.00292855	2.53335
B2M	JUN	CNTN1	2	7	378	462	1.48305	0.994638	0.00233505
B2M	JUN	COL1A1	2	7	244	462	1.48305	0.997055	0.00128073
B2M	JUN	COL3A1	2	7	367	462	1.48305	0.997854	0.00093295
B2M	JUN	CREM	2	7	337	462	1.48305	0.763824	0.117007
B2M	JUN	CSF1	2	7	292	462	1.48305	0.992962	0.00306722
B2M	JUN	CSF2	2	7	292	462	1.48305	0.987721	0.00536558
B2M	JUN	CSTA	2	7	412	462	1.48305	0.0413655	1.38336
B2M	JUN	CSTB	2	7	343	462	1.48305	0.91045	0.040744
B2M	JUN	CTSL	2	7	286	462	1.48305	0.846283	0.0724844
B2M	JUN	CXCL8	2	7	249	462	1.48305	0.79274	0.100869
B2M	JUN	CYP11A1	2	7	274	462	1.48305	0.00294464	2.53097
B2M	JUN	CYP19A1	2	7	229	462	1.48305	0.989451	0.0046057
B2M	JUN	CYP1A2	2	7	408	462	1.48305	0.729723	0.136842
B2M	JUN	CYP27B1	2	7	253	462	1.48305	0.762953	0.117502
B2M	JUN	CYP2J2	2	7	422	462	1.48305	0.990509	0.00414139
B2M	JUN	DCN	2	7	415	462	1.48305	0.304917	0.515818
B2M	JUN	DDIT3	2	7	234	462	1.48305	0.997055	0.00128073
B2M	JUN	DDX21	2	7	424	462	1.48305	0.997055	0.00128073
B2M	JUN	DEFB104A	2	7	396	462	1.48305	0.00949058	2.02271
B2M	JUN	DHX34	2	7	421	462	1.48305	0.00715294	2.14552
B2M	JUN	DHX8	2	7	423	462	1.48305	0.762377	0.11783
B2M	JUN	DMD	2	7	409	467	1.48305	0.00400215	2.39771
B2M	JUN	DNAJA3	2	7	396	462	1.48305	0.994612	0.00234622
B2M	JUN	DPYD	2	7	389	462	1.48305	0.00292855	2.53335
B2M	JUN	EDN1	2	7	219	462	1.48305	0.987721	0.00536558
B2M	JUN	EGFR	2	7	237	462	1.48305	0.997055	0.00128073
B2M	JUN	EHHADH	2	7	315	462	1.48305	0.997854	0.00093295
B2M	JUN	EIF4G2	2	7	424	462	1.48305	0.00294464	2.53097
B2M	JUN	ELN	2	7	295	462	1.48305	0.00288058	2.54052
B2M	JUN	EMILIN1	2	7	425	462	1.48305	0.00294464	2.53097
B2M	JUN	ERCC1	2	7	372	462	1.48305	0.997854	0.00093295
B2M	JUN	ESR1	2	7	254	462	1.48305	0.00715294	2.14552
B2M	JUN	ETS1	2	7	112	462	1.48305	0.992962	0.00306722
B2M	JUN	ETS2	2	7	109	462	1.48305	0.581502	0.235449
B2M	JUN	EXOC3	2	7	248	467	1.48305	0.0414655	1.38231
B2M	JUN	EZH2	2	7	118	462	1.48305	0.907714	0.0420511
B2M	JUN	EZR	2	7	338	462	1.48305	0.996806	0.00138924
B2M	JUN	F3	2	7	261	462	1.48305	0.997055	0.00128073
B2M	JUN	FAS	2	7	302	462	1.48305	0.987721	0.00536558
B2M	JUN	FGF7	2	7	354	462	1.48305	0.00294464	2.53097
B2M	JUN	FGFBP1	2	7	331	462	1.48305	0.00292855	2.53335
B2M	JUN	FGL2	2	7	342	462	1.48305	0.9839	0.00704921
B2M	JUN	FOS	2	7	248	462	1.48305	0.997854	0.00093295
B2M	JUN	FOSL1	2	7	271	462	1.48305	0.994638	0.00233505
B2M	JUN	GBA	2	7	422	462	1.48305	0.207108	0.683803
B2M	JUN	GCLC	2	7	263	462	1.48305	0.207108	0.683803
B2M	JUN	GJA1	2	7	262	462	1.48305	0.987768	0.00534503
B2M	JUN	GJB2	2	7	423	462	1.48305	0.206651	0.684762
B2M	JUN	GM2A	2	7	343	462	1.48305	0.5	0.30103
B2M	JUN	GNLY	2	7	397	462	1.48305	0.967609	0.0143001
B2M	JUN	GNRH1	2	7	305	462	1.48305	0.994714	0.00230168
B2M	JUN	GNRHR	2	7	294	462	1.48305	0.997867	0.000927497
B2M	JUN	GSTP1	2	7	85	462	1.48305	0.997854	0.00093295
B2M	JUN	GUCA2B	2	7	424	462	1.48305	0.997854	0.00093295
B2M	JUN	GYG1	2	7	423	462	1.48305	0.997055	0.00128073
B2M	JUN	HEXB	2	7	424	462	1.48305	0.0395653	1.40269
B2M	JUN	HEY1	2	7	344	462	1.48305	0.237623	0.624112
B2M	JUN	HFE	2	7	281	462	1.48305	0.907571	0.0421195
B2M	JUN	HOXA5	2	7	426	462	1.48305	0.994612	0.00234622
B2M	JUN	HRH1	2	7	347	462	1.48305	0.00294464	2.53097
B2M	JUN	IBSP	2	7	279	462	1.48305	0.00294464	2.53097
B2M	JUN	IER5	2	7	424	462	1.48305	0.00400215	2.39771
B2M	JUN	IFNAR1	2	7	255	462	1.48305	0.00294464	2.53097
B2M	JUN	IFNB1	2	7	316	462	1.48305	0.984514	0.00677798
B2M	JUN	IGF1	2	7	282	462	1.48305	0.992876	0.003105
B2M	JUN	IGFBP2	2	7	321	462	1.48305	0.0124193	1.9059
B2M	JUN	IL12A	2	7	232	462	1.48305	0.00294464	2.53097
B2M	JUN	IL12B	2	7	273	462	1.48305	0.00294464	2.53097
B2M	JUN	IL17F	2	7	239	462	1.48305	0.967697	0.0142605
B2M	JUN	IL1A	2	7	241	462	1.48305	0.994638	0.00233505
B2M	JUN	IL1B	2	7	266	462	1.48305	0.987628	0.00540675
B2M	JUN	IL2	2	7	120	462	1.48305	0.5	0.30103
B2M	JUN	IL23A	2	7	252	462	1.48305	0.997119	0.00125283
B2M	JUN	IL24	2	7	374	462	1.48305	0.907571	0.0421195
B2M	JUN	IL2RB	2	7	331	462	1.48305	0.997055	0.00128073
B2M	JUN	IL3	2	7	257	462	1.48305	0.00289652	2.53812
B2M	JUN	IL5	2	7	308	462	1.48305	0.967609	0.0143001
B2M	JUN	IL5RA	2	7	298	462	1.48305	0.996806	0.00138924
B2M	JUN	IL6	2	7	281	462	1.48305	0.994638	0.00233505
B2M	JUN	IL7R	2	7	422	462	1.48305	0.0413655	1.38336
B2M	JUN	ITGA6	2	7	256	462	1.48305	0.201964	0.694725
B2M	JUN	ITGAX	2	7	280	462	1.48305	0.58082	0.235959
B2M	JUN	ITGB8	2	7	417	462	1.48305	0.994638	0.00233505
B2M	JUN	IVL	2	7	254	462	1.48305	0.994612	0.00234622
B2M	JUN	JAK3	2	7	249	462	1.48305	0.994638	0.00233505
B2M	JUN	JUN	2	7	278	462	1.48305	0.994638	0.00233505
B2M	JUN	KCNMB1	2	7	409	462	1.48305	0.995296	0.00204756
B2M	JUN	KCNN3	2	7	304	462	1.48305	0.996875	0.0013591
B2M	JUN	KLK3	2	7	232	462	1.48305	0.00294464	2.53097
B2M	JUN	KRT16	2	7	293	462	1.48305	0.762665	0.117666
B2M	JUN	KRT18	2	7	320	462	1.48305	0.994663	0.0023239
B2M	JUN	LAMA4	2	7	402	462	1.48305	0.5	0.30103
B2M	JUN	LBP	2	7	254	462	1.48305	0.0395653	1.40269
B2M	JUN	LCP1	2	7	413	462	1.48305	0.996806	0.00138924
B2M	JUN	LDHA	2	7	225	462	1.48305	0.00288058	2.54052
B2M	JUN	LENEP	2	7	426	462	1.48305	0.997055	0.00128073
B2M	JUN	LGALS3	2	7	143	462	1.48305	0.00374102	2.42701
B2M	JUN	LORICRIN	2	7	296	462	1.48305	0.996806	0.00138924
B2M	JUN	LOX	2	7	329	462	1.48305	0.762665	0.117666
B2M	JUN	MAP3K1	2	7	416	462	1.48305	0.0206134	1.68585
B2M	JUN	MAPK8	2	7	133	462	1.48305	0.0206134	1.68585
B2M	JUN	MAT2A	2	7	241	462	1.48305	0.0414655	1.38231
B2M	JUN	MDM2	2	7	82	462	1.48305	0.00292855	2.53335
B2M	JUN	ME2	2	7	305	462	1.48305	0.00536222	2.27066
B2M	JUN	MEF2D	2	7	421	462	1.48305	0.994612	0.00234622
B2M	JUN	MELTF	2	7	334	462	1.48305	0.987768	0.00534503
B2M	JUN	MEP1B	2	7	420	462	1.48305	0.979453	0.00901659
B2M	JUN	MET	2	7	85	462	1.48305	0.984514	0.00677798
B2M	JUN	MGAT5B	2	7	418	462	1.48305	0.995427	0.00199064
B2M	JUN	MGMT	2	7	93	462	1.48305	0.984514	0.00677798
B2M	JUN	MGP	2	7	418	462	1.48305	0.237623	0.624112
B2M	JUN	MMP1	2	7	287	462	1.48305	0.966904	0.0146168
B2M	JUN	MMP12	2	7	301	462	1.48305	0.997854	0.00093295
B2M	JUN	MMP13	2	7	102	462	1.48305	0.923479	0.0345729
B2M	JUN	MMP19	2	7	424	462	1.48305	0.973914	0.0114795
B2M	JUN	MMP2	2	7	261	462	1.48305	0.997854	0.00093295
B2M	JUN	MMP20	2	7	423	462	1.48305	0.910305	0.0408132
B2M	JUN	MMP3	2	7	288	462	1.48305	0.987768	0.00534503
B2M	JUN	MMP7	2	7	240	462	1.48305	0.989451	0.0046057
B2M	JUN	MMP9	2	7	291	462	1.48305	0.994638	0.00233505
B2M	JUN	MSH2	2	7	86	462	1.48305	0.00292855	2.53335
B2M	JUN	MSR1	2	7	404	462	1.48305	0.967697	0.0142605
B2M	JUN	MT1A	2	7	312	462	1.48305	0.207108	0.683803
B2M	JUN	MUC4	2	7	220	462	1.48305	0.20726	0.683485
B2M	JUN	MYB	2	7	303	462	1.48305	0.997867	0.000927497
B2M	JUN	MYC	2	7	114	462	1.48305	0.00292855	2.53335
B2M	JUN	NAMPT	2	7	348	462	1.48305	0.762377	0.11783
B2M	JUN	NAT1	2	7	423	462	1.48305	0.00288058	2.54052
B2M	JUN	NCL	2	7	210	462	1.48305	0.00294464	2.53097
B2M	JUN	NEFL	2	7	416	462	1.48305	0.996829	0.00137915
B2M	JUN	NEIL1	2	7	424	462	1.48305	0.00292855	2.53335
B2M	JUN	NFKB2	2	7	305	462	1.48305	0.00292855	2.53335
B2M	JUN	NGF	2	7	415	462	1.48305	0.00292855	2.53335
B2M	JUN	NHLH2	2	7	145	462	1.48305	0.762809	0.117584
B2M	JUN	NIN	2	7	417	462	1.48305	0.987768	0.00534503
B2M	JUN	NOL3	2	7	282	462	1.48305	0.967697	0.0142605
B2M	JUN	NOS2	2	7	304	462	1.48305	0.910305	0.0408132
B2M	JUN	NOS3	2	7	242	462	1.48305	0.907571	0.0421195
B2M	JUN	NOX5	2	7	289	462	1.48305	0.989451	0.0046057
B2M	JUN	NPY	2	7	297	462	1.48305	0.765147	0.116255
B2M	JUN	NQO1	2	7	359	462	1.48305	0.997867	0.000927497
B2M	JUN	NR0B2	2	7	373	462	1.48305	0.997055	0.00128073
B2M	JUN	NRAS	2	7	298	462	1.48305	0.996806	0.00138924
B2M	JUN	NTRK1	2	7	405	462	1.48305	0.987581	0.00542738
B2M	JUN	NTRK3	2	7	408	462	1.48305	0.994638	0.00233505
B2M	JUN	NTS	2	7	280	462	1.48305	0.00286469	2.54292
B2M	JUN	OAS2	2	7	365	462	1.48305	0.00291251	2.53573
B2M	JUN	OPRM1	2	7	247	462	1.48305	0.984895	0.00661028
B2M	JUN	OXT	2	7	414	462	1.48305	0.995253	0.00206672
B2M	JUN	OXTR	2	7	240	462	1.48305	0.00294464	2.53097
B2M	JUN	PCK2	2	7	219	462	1.48305	0.765295	0.116171
B2M	JUN	PDE5A	2	7	420	462	1.48305	0.987721	0.00536558
B2M	JUN	PDGFRB	2	7	91	462	1.48305	0.997854	0.00093295
B2M	JUN	PDHA1	2	7	327	467	1.48305	0.00289652	2.53812
B2M	JUN	PDK1	2	7	426	462	1.48305	0.997071	0.00127372
B2M	JUN	PDYN	2	7	294	462	1.48305	0.908	0.0419143
B2M	JUN	PENK	2	7	282	462	1.48305	0.997055	0.00128073
B2M	JUN	PEX3	2	7	338	462	1.48305	0.00294464	2.53097
B2M	JUN	PGR	2	7	286	462	1.48305	0.0511234	1.29138
B2M	JUN	PITX3	2	7	354	462	1.48305	0.00289652	2.53812
B2M	JUN	PLA2G4A	2	7	230	462	1.48305	0.967609	0.0143001
B2M	JUN	PLAT	2	7	285	462	1.48305	0.997055	0.00128073
B2M	JUN	PLAU	2	7	224	462	1.48305	0.00294464	2.53097
B2M	JUN	PLAUR	2	7	241	462	1.48305	0.997011	0.00129989
B2M	JUN	POLA1	2	7	121	467	1.48305	0.00718464	2.14359
B2M	JUN	POLD2	2	7	301	462	1.48305	0.00708971	2.14937
B2M	JUN	POMC	2	7	404	462	1.48305	0.00294464	2.53097
B2M	JUN	POU1F1	2	7	403	462	1.48305	0.5	0.30103
B2M	JUN	PPARA	2	7	222	462	1.48305	0.0028016	2.55259
B2M	JUN	PPARD	2	7	294	462	1.48305	0.996829	0.00137915
B2M	JUN	PPP4C	2	7	422	462	1.48305	0.973914	0.0114795
B2M	JUN	PRKCB	2	7	421	462	1.48305	0.997867	0.000927497
B2M	JUN	PRNP	2	7	341	462	1.48305	0.997055	0.00128073
B2M	JUN	PRSS21	2	7	426	462	1.48305	0.966815	0.0146564
B2M	JUN	PSORS1C2	2	7	425	462	1.48305	0.907571	0.0421195
B2M	JUN	PTGS1	2	7	126	462	1.48305	0.992962	0.00306722
B2M	JUN	PTGS2	2	7	271	462	1.48305	0.00705819	2.15131
B2M	JUN	PTN	2	7	344	462	1.48305	0.997854	0.00093295
B2M	JUN	RARA	2	7	266	462	1.48305	0.997055	0.00128073
B2M	JUN	RARB	2	7	288	462	1.48305	0.00291251	2.53573
B2M	JUN	RARG	2	7	416	462	1.48305	0.907571	0.0421195
B2M	JUN	RELB	2	7	349	462	1.48305	0.00702674	2.15325
B2M	JUN	REN	2	7	299	462	1.48305	0.995296	0.00204756
B2M	JUN	RHOB	2	7	419	462	1.48305	0.997087	0.00126673
B2M	JUN	RNMT	2	7	255	462	1.48305	0.994638	0.00233505
B2M	JUN	RUNX2	2	7	405	462	1.48305	0.997055	0.00128073
B2M	JUN	SCGB1A1	2	7	423	462	1.48305	0.995998	0.0017416
B2M	JUN	SERPINB2	2	7	304	462	1.48305	0.0413655	1.38336
B2M	JUN	SERPINE1	2	7	250	462	1.48305	0.997854	0.00093295
B2M	JUN	SFTPA1	2	7	285	462	1.48305	0.908143	0.0418458
B2M	JUN	SFTPD	2	7	316	462	1.48305	0.00294464	2.53097
B2M	JUN	SLC19A1	2	7	98	462	1.48305	0.00392084	2.40662
B2M	JUN	SLC38A6	2	7	426	462	1.48305	0.79274	0.100869
B2M	JUN	SLC3A2	2	7	283	462	1.48305	0.206192	0.685728
B2M	JUN	SLC6A2	2	7	420	462	1.48305	0.997071	0.00127372
B2M	JUN	SLC6A4	2	7	260	462	1.48305	0.997854	0.00093295
B2M	JUN	SLPI	2	7	342	462	1.48305	0.997055	0.00128073
B2M	JUN	SMAD4	2	7	291	462	1.48305	0.0028016	2.55259
B2M	JUN	SMAD6	2	7	269	462	1.48305	0.0413655	1.38336
B2M	JUN	SMAD7	2	7	214	462	1.48305	0.996829	0.00137915
B2M	JUN	SMN1	2	7	424	462	1.48305	0.994612	0.00234622
B2M	JUN	SOD1	2	7	286	462	1.48305	0.994638	0.00233505
B2M	JUN	SOD2	2	7	285	462	1.48305	0.994638	0.00233505
B2M	JUN	SOX7	2	7	416	462	1.48305	0.997071	0.00127372
B2M	JUN	SPI1	2	7	329	462	1.48305	0.997055	0.00128073
B2M	JUN	SPP1	2	7	269	462	1.48305	0.967168	0.0144979
B2M	JUN	SPRR1A	2	7	424	462	1.48305	0.967609	0.0143001
B2M	JUN	SPRR1B	2	7	422	462	1.48305	0.997055	0.00128073
B2M	JUN	SPRR2A	2	7	397	462	1.48305	0.987768	0.00534503
B2M	JUN	SPRR3	2	7	408	462	1.48305	0.5	0.30103
B2M	JUN	STAR	2	7	292	462	1.48305	0.967609	0.0143001
B2M	JUN	STAT1	2	7	119	462	1.48305	0.00288058	2.54052
B2M	JUN	STMN1	2	7	100	462	1.48305	0.996875	0.0013591
B2M	JUN	SYK	2	7	112	462	1.48305	0.995253	0.00206672
B2M	JUN	TBXAS1	2	7	126	462	1.48305	0.00292855	2.53335
B2M	JUN	TCIRG1	2	7	341	462	1.48305	0.994714	0.00230168
B2M	JUN	TERT	2	7	232	462	1.48305	0.237479	0.624374
B2M	JUN	TFF1	2	7	277	462	1.48305	0.00392084	2.40662
B2M	JUN	TFF3	2	7	317	462	1.48305	0.997854	0.00093295
B2M	JUN	TFPI2	2	7	318	462	1.48305	0.5	0.30103
B2M	JUN	TFRC	2	7	77	462	1.48305	0.994638	0.00233505
B2M	JUN	TGFB1	2	7	230	462	1.48305	0.20726	0.683485
B2M	JUN	TIMP1	2	7	265	467	1.48305	0.0410654	1.38652
B2M	JUN	TIMP2	2	7	315	462	1.48305	0.994638	0.00233505
B2M	JUN	TNC	2	7	247	462	1.48305	0.762953	0.117502
B2M	JUN	TNFAIP6	2	7	409	462	1.48305	0.994638	0.00233505
B2M	JUN	TNFRSF10A	2	7	296	462	1.48305	0.00289652	2.53812
B2M	JUN	TNFRSF1B	2	7	421	462	1.48305	0.997103	0.00125977
B2M	JUN	TNFRSF8	2	7	245	462	1.48305	0.994663	0.0023239
B2M	JUN	TNFSF10	2	7	245	462	1.48305	0.00288058	2.54052
B2M	JUN	TNNC1	2	7	278	462	1.48305	0.996806	0.00138924
B2M	JUN	TP53	2	7	103	462	1.48305	0.997867	0.000927497
B2M	JUN	TP73	2	7	85	462	1.48305	0.997055	0.00128073
B2M	JUN	TSHB	2	7	414	462	1.48305	0.997055	0.00128073
B2M	JUN	TWF2	2	7	264	462	1.48305	0.0160444	1.79468
B2M	JUN	TXN	2	7	339	462	1.48305	0.00289652	2.53812
B2M	JUN	UBTF	2	7	299	462	1.48305	0.00294464	2.53097
B2M	JUN	UGT2B15	2	7	334	462	1.48305	0.987768	0.00534503
B2M	JUN	UTRN	2	7	302	462	1.48305	0.00294464	2.53097
B2M	JUN	VAV1	2	7	381	462	1.48305	0.994638	0.00233505
B2M	JUN	VDR	2	7	273	462	1.48305	0.908286	0.0417772
B2M	JUN	VEGFA	2	7	265	462	1.48305	0.966815	0.0146564
B2M	JUN	VEGFD	2	7	338	467	1.48305	0.00708971	2.14937
B2M	JUN	VIM	2	7	231	462	1.48305	0.997854	0.00093295
B2M	JUN	VIP	2	7	258	462	1.48305	0.997965	0.000884537
B2M	JUN/ATF2_(complex)	ACHE	2	7	292	462	1.48305	0.992876	0.003105
B2M	JUN/ATF2_(complex)	ARG1	2	7	285	462	1.48305	0.540859	0.266916
B2M	JUN/ATF2_(complex)	COL24A1	2	7	411	462	1.48305	0.620269	0.20742
B2M	JUN/ATF2_(complex)	DUSP1	2	7	289	462	1.48305	0.237623	0.624112
B2M	JUN/ATF2_(complex)	HBG2	2	7	418	462	1.48305	0.0413655	1.38336
B2M	JUN/ATF2_(complex)	HES1	2	7	184	462	1.48305	0.767396	0.114981
B2M	JUN/ATF2_(complex)	HRK	2	7	417	462	1.48305	0.997892	0.000916647
B2M	JUN/FOS/NFAT1-c-4_(complex)	CD40LG	2	7	291	467	1.48305	0.206651	0.684762
B2M	JUN/FOS/NFAT1-c-4_(complex)	IL13	2	7	285	462	1.48305	0.994638	0.00233505
B2M	JUN/FOS/NFAT1-c-4_(complex)	IL4	2	7	263	462	1.48305	0.767396	0.114981
B2M	JUN/FOS_(complex)	CCN1	2	7	203	462	1.48305	0.00292855	2.53335
B2M	JUN/FOS_(complex)	CDKN1B	2	7	295	462	1.48305	0.00292855	2.53335
B2M	JUN/FOS_(complex)	FOSL2	2	7	354	462	1.48305	0.997055	0.00128073
B2M	JUN/FOS_(complex)	KRT17	2	7	225	462	1.48305	0.00264724	2.57721
B2M	JUN/FOS_(complex)	KRT5	2	7	265	462	1.48305	0.989451	0.0046057
B2M	JUN/FOS_(complex)	NR3C1	2	7	251	462	1.48305	0.762377	0.11783
B2M	JUN/FOS_(complex)	TCF7L2	2	7	136	462	1.48305	0.997071	0.00127372
B2M	JUN/FOS_(complex)	TH	2	7	274	462	1.48305	0.00288058	2.54052
B2M	JUN/JUN-FOS/BAG1_(complex)	BCL2L11	2	7	245	462	1.48305	0.987815	0.00532452
B2M	JUN/JUN-FOS/RACO-1_(complex)	CDK1	2	7	80	462	1.48305	0.0123723	1.90755
B2M	JUN/JUN-FOS_(complex)	FABP4	2	7	313	462	1.48305	0.992876	0.003105
B2M	JUN/JUN-FOS_(complex)	MT2A	2	7	335	462	1.48305	0.997055	0.00128073
B2M	JUN/JUN-FOS_(complex)	PTEN	2	7	240	462	1.48305	0.0028016	2.55259
B2M	JUN/JUNB_(complex)	IL10	2	7	235	462	1.48305	0.987815	0.00532452
B2M	JUN_(dimer)_(complex)	AFP	2	7	333	462	1.48305	0.907714	0.0420511
B2M	JUN_(dimer)_(complex)	EGR1	2	7	294	462	1.48305	0.0502281	1.29905
B2M	JUN_(dimer)_(complex)	HLA-A	2	7	297	462	1.48305	0.00292855	2.53335
B2M	NFAT1/FOXP3_(complex)	CTLA4	2	7	365	462	1.48305	0.996806	0.00138924
B2M	Nrf2/bZip_(complex)	AKR7A2	2	7	280	462	1.48305	0.00264724	2.57721
B2M	Nrf2/bZip_(complex)	CRYZ	2	7	281	462	1.48305	0.0405653	1.39185
B2M	Nrf2/bZip_(complex)	GSTA2	2	7	284	462	1.48305	0.996806	0.00138924
B2M	Nrf2/bZip_(complex)	POR	2	7	252	462	1.48305	0.996875	0.0013591
B2M	Nrf2/bZip_(complex)	UGT1A6	2	7	280	462	1.48305	0.5	0.30103
B2M	PRKCQ	FASLG	2	7	259	462	1.48305	0.00288058	2.54052
B2M	PRKCQ	TNF	2	7	299	462	1.48305	0.908143	0.0418458
B2M	TCR/CD3/MHC_I/CD8_(complex)	EOMES	1	7	380	462	1.48305	0.997055	0.00128073
B2M	Typical_PKCs_(family)	ICAM1	2	7	227	462	1.48305	0.00289652	2.53812
B2M	Typical_PKCs_(family)	SELE	2	7	239	462	1.48305	0.206651	0.684762
B2M	Typical_PKCs_(family)	VCAM1	2	7	278	462	1.48305	0.822254	0.0849941
BLNK	IL2/IL2R_alpha/beta/gamma/JAK1/LCK/JAK3/SHC/GRB2/SOS1/GAB2/SHP2/PI3K_(complex)	CCND3	2	3	228	462	0.635593	0.994663	0.0023239
BLNK	IL2/IL2R_beta/gamma/JAK1/LCK/JAK3/PI3K_(complex)	BCL2L1	2	3	242	462	0.635593	0.762377	0.11783
BLNK	NF_kappa_B1/RelA_(complex)	MYC	2	3	116	462	0.635593	0.994612	0.00234622
BLNK	NF_kappa_B1/RelA_(complex)	TNFAIP3	2	3	262	462	0.635593	0.987768	0.00534503
BLNK	NF_kappa_B1_p50/RelA/I_kappa_B_alpha_(complex)	IL17A	2	3	239	462	0.635593	0.994638	0.00233505
BLNK	NF_kappa_B1_p50/RelA/I_kappa_B_alpha_(complex)	IL23A	2	3	254	462	0.635593	0.00288058	2.54052
BLNK	NF_kappa_B1_p50/RelA_(complex)	CXCL8	2	3	252	462	0.635593	0.206651	0.684762
BLNK	NF_kappa_B1_p50/RelA_(complex)	ICAM1	2	3	228	462	0.635593	0.00241035	2.61792
BLNK	NF_kappa_B1_p50/RelA_(complex)	IL6	2	3	283	462	0.635593	0.5	0.30103
BLNK	NF_kappa_B1_p50/RelA_(complex)	NFKBIA	2	3	258	462	0.635593	0.00263208	2.5797
BLNK	NF_kappa_B1_p50/RelA_(complex)	SELE	2	3	240	462	0.635593	0.910305	0.0408132
BLNK	PI3K/PIKE/GTP_(complex)	CCND1	2	3	226	462	0.635593	0.995253	0.00206672
BLNK	PI3K_(complex)	PLAU	2	3	225	462	0.635593	0.994663	0.0023239
BLNK	PLCG1	EGR1	2	3	294	462	0.635593	0.00264724	2.57721
BMP6	SMAD1	AHR	2	3	307	462	0.635593	0.997854	0.00093295
BMP6	SMAD1	ANKRD1	2	3	105	462	0.635593	0.00294464	2.53097
BMP6	SMAD1	APOB	2	3	290	462	0.635593	0.051347	1.28948
BMP6	SMAD1	BAMBI	2	3	387	462	0.635593	0.00294464	2.53097
BMP6	SMAD1	BTF3P11	2	3	425	462	0.635593	0.997854	0.00093295
BMP6	SMAD1	CDKN1A	2	3	236	462	0.635593	0.907714	0.0420511
BMP6	SMAD1	CDKN2B	2	3	260	462	0.635593	0.00292855	2.53335
BMP6	SMAD1	COL1A1	2	3	245	462	0.635593	0.997867	0.000927497
BMP6	SMAD1	COL3A1	2	3	368	462	0.635593	0.997854	0.00093295
BMP6	SMAD1	CXCL2	2	3	299	462	0.635593	0.994612	0.00234622
BMP6	SMAD1	EDN1	2	3	223	462	0.635593	0.00294464	2.53097
BMP6	SMAD1	EHHADH	2	3	316	462	0.635593	0.994638	0.00233505
BMP6	SMAD1	FLNA	2	3	434	467	0.635593	0.997854	0.00093295
BMP6	SMAD1	GDF15	2	3	113	462	0.635593	0.907571	0.0421195
BMP6	SMAD1	GNRHR	2	3	294	462	0.635593	0.979321	0.00907513
BMP6	SMAD1	IBSP	2	3	279	462	0.635593	0.00400215	2.39771
BMP6	SMAD1	ID2	2	3	86	462	0.635593	0.0414655	1.38231
BMP6	SMAD1	ID3	2	3	326	462	0.635593	0.00294464	2.53097
BMP6	SMAD1	IGFBP3	2	3	104	462	0.635593	0.997854	0.00093295
BMP6	SMAD1	LBP	2	3	257	462	0.635593	0.00294464	2.53097
BMP6	SMAD1	NKX2-5	2	3	397	462	0.635593	0.00294464	2.53097
BMP6	SMAD1	PDGFC	2	3	346	462	0.635593	0.00294464	2.53097
BMP6	SMAD1	RNF111	2	3	436	462	0.635593	0.994612	0.00234622
BMP6	SMAD1	SMAD6	2	3	269	462	0.635593	0.997055	0.00128073
BMP6	SMAD1	SNIP1	2	3	405	462	0.635593	0.987581	0.00542738
BMP6	SMAD1	SPP1	2	3	270	462	0.635593	0.987581	0.00542738
BMP6	SMAD1	TGFBI	2	3	343	462	0.635593	0.0414655	1.38231
BMP6	SMAD1	TIMP1	2	3	267	467	0.635593	0.997055	0.00128073
BMP6	SMAD1	TNFRSF11B	2	3	423	462	0.635593	0.948653	0.0228926
BMP6	SMAD1	ZEB1	2	3	396	462	0.635593	0.973683	0.0115822
BMP6	SMAD1	ZEB2	2	3	435	462	0.635593	0.997854	0.00093295
BMP6	SMAD4/SMAD1-5-8_(dimer)_(complex)	ID1	2	3	286	462	0.635593	0.762377	0.11783
BMP6	SMAD4/SMAD1-5-8_(dimer)_(complex)	TLX2	2	3	392	462	0.635593	0.997965	0.000884537
BMPR1B	SMAD1	AHR	2	4	307	462	0.847458	0.995208	0.00208596
BMPR1B	SMAD1	ANKRD1	2	4	105	462	0.847458	0.997854	0.00093295
BMPR1B	SMAD1	APOB	2	4	290	462	0.847458	0.0038204	2.41789
BMPR1B	SMAD1	BAMBI	2	4	387	462	0.847458	0.00294464	2.53097
BMPR1B	SMAD1	BTF3P11	2	4	425	462	0.847458	0.236902	0.625431
BMPR1B	SMAD1	CDKN1A	2	4	232	462	0.847458	0.997071	0.00127372
BMPR1B	SMAD1	CDKN2B	2	4	260	462	0.847458	0.00283305	2.54775
BMPR1B	SMAD1	COL1A1	2	4	245	462	0.847458	0.540886	0.266894
BMPR1B	SMAD1	COL3A1	2	4	368	462	0.847458	0.0510116	1.29233
BMPR1B	SMAD1	CXCL2	2	4	299	462	0.847458	0.907571	0.0421195
BMPR1B	SMAD1	EDN1	2	4	221	462	0.847458	0.0407654	1.38971
BMPR1B	SMAD1	EHHADH	2	4	316	462	0.847458	0.994638	0.00233505
BMPR1B	SMAD1	FLNA	2	4	434	467	0.847458	0.0413655	1.38336
BMPR1B	SMAD1	GDF15	2	4	113	462	0.847458	0.0413655	1.38336
BMPR1B	SMAD1	GNRHR	2	4	294	462	0.847458	0.994638	0.00233505
BMPR1B	SMAD1	IBSP	2	4	279	462	0.847458	0.923479	0.0345729
BMPR1B	SMAD1	ID2	2	4	86	462	0.847458	0.763824	0.117007
BMPR1B	SMAD1	ID3	2	4	326	462	0.847458	0.997916	0.00090587
BMPR1B	SMAD1	IGFBP3	2	4	104	462	0.847458	0.967168	0.0144979
BMPR1B	SMAD1	LBP	2	4	257	462	0.847458	0.997879	0.000922063
BMPR1B	SMAD1	NKX2-5	2	4	397	462	0.847458	0.0411655	1.38547
BMPR1B	SMAD1	PDGFC	2	4	346	462	0.847458	0.997854	0.00093295
BMPR1B	SMAD1	RNF111	2	4	436	462	0.847458	0.763388	0.117255
BMPR1B	SMAD1	SMAD6	2	4	269	462	0.847458	0.996875	0.0013591
BMPR1B	SMAD1	SNIP1	2	4	405	462	0.847458	0.997867	0.000927497
BMPR1B	SMAD1	SPP1	2	4	270	462	0.847458	0.997854	0.00093295
BMPR1B	SMAD1	TGFBI	2	4	343	462	0.847458	0.907714	0.0420511
BMPR1B	SMAD1	TIMP1	2	4	265	467	0.847458	0.907571	0.0421195
BMPR1B	SMAD1	TNFRSF11B	2	4	423	462	0.847458	0.908143	0.0418458
BMPR1B	SMAD1	ZEB1	2	4	396	462	0.847458	0.995253	0.00206672
BMPR1B	SMAD1	ZEB2	2	4	435	462	0.847458	0.997854	0.00093295
BMPR1B	SMAD4/SMAD1-5-8_(dimer)_(complex)	ID1	2	4	286	462	0.847458	0.763098	0.11742
BMPR1B	SMAD4/SMAD1-5-8_(dimer)_(complex)	TLX2	2	4	392	462	0.847458	0.206651	0.684762
BMPR2	CSX/GATA4_(complex)	MEF2C	2	3	298	462	0.635593	0.999023	0.000424323
BMPR2	CSX/GATA4_(complex)	MYL2	2	3	349	462	0.635593	0.21582	0.665908
BMPR2	SMAD1	AHR	2	3	307	462	0.635593	0.997055	0.00128073
BMPR2	SMAD1	ANKRD1	2	3	105	462	0.635593	0.0527344	1.27791
BMPR2	SMAD1	APOB	2	3	290	462	0.635593	0.615234	0.210959
BMPR2	SMAD1	BAMBI	2	3	387	462	0.635593	1	0
BMPR2	SMAD1	BTF3P11	2	3	425	462	0.635593	0.999023	0.000424323
BMPR2	SMAD1	CDKN1A	2	3	234	462	0.635593	0.0419922	1.37683
BMPR2	SMAD1	CDKN2B	2	3	260	462	0.635593	0.947266	0.0235282
BMPR2	SMAD1	COL1A1	2	3	245	462	0.635593	0.90332	0.0441582
BMPR2	SMAD1	COL3A1	2	3	368	462	0.635593	0.0654297	1.18423
BMPR2	SMAD1	CXCL2	2	3	299	462	0.635593	0.21582	0.665908
BMPR2	SMAD1	EDN1	2	3	223	462	0.635593	0.993164	0.002979
BMPR2	SMAD1	EHHADH	2	3	316	462	0.635593	0.0419922	1.37683
BMPR2	SMAD1	FLNA	2	3	434	467	0.635593	1	0
BMPR2	SMAD1	GDF15	2	3	113	462	0.635593	1	0
BMPR2	SMAD1	GNRHR	2	3	294	462	0.635593	0.753906	0.122683
BMPR2	SMAD1	IBSP	2	3	279	462	0.635593	0.981445	0.00813389
BMPR2	SMAD1	ID2	2	3	86	462	0.635593	0.994612	0.00234622
BMPR2	SMAD1	ID3	2	3	326	462	0.635593	0.762377	0.11783
BMPR2	SMAD1	IGFBP3	2	3	104	462	0.635593	0.00538781	2.26859
BMPR2	SMAD1	LBP	2	3	256	462	0.635593	0.000976562	3.0103
BMPR2	SMAD1	NKX2-5	2	3	397	462	0.635593	0.0800781	1.09649
BMPR2	SMAD1	PDGFC	2	3	346	462	0.635593	0.21582	0.665908
BMPR2	SMAD1	RNF111	2	3	436	462	0.635593	0.967773	0.0142263
BMPR2	SMAD1	SMAD6	2	3	269	462	0.635593	0.753906	0.122683
BMPR2	SMAD1	SNIP1	2	3	405	462	0.635593	0.981445	0.00813389
BMPR2	SMAD1	SPP1	2	3	268	462	0.635593	0.762377	0.11783
BMPR2	SMAD1	TGFBI	2	3	343	462	0.635593	0.000976562	3.0103
BMPR2	SMAD1	TIMP1	2	3	265	467	0.635593	0.992815	0.00313151
BMPR2	SMAD1	TNFRSF11B	2	3	423	462	0.635593	0.21582	0.665908
BMPR2	SMAD1	ZEB1	2	3	396	462	0.635593	0.919922	0.0362491
BMPR2	SMAD1	ZEB2	2	3	435	462	0.635593	0.99707	0.00127421
BMPR2	SMAD4/SMAD1-5-8_(dimer)_(complex)	ID1	2	3	285	462	0.635593	0.99707	0.00127421
BMPR2	SMAD4/SMAD1-5-8_(dimer)_(complex)	TLX2	2	3	392	462	0.635593	0.999023	0.000424323
BRCA1	G1/S_transition_of_mitotic_cell_cycle_(abstract)	CDC6	2	6	119	462	1.27119	0.00538781	2.26859
BRCA1	G1/S_transition_of_mitotic_cell_cycle_(abstract)	DHFR	2	6	84	462	1.27119	0.00195312	2.70927
BRCA1	G1/S_transition_of_mitotic_cell_cycle_(abstract)	POLA1	2	6	122	467	1.27119	0.997867	0.000927497
BRCA1	G1/S_transition_of_mitotic_cell_cycle_(abstract)	RANBP1	2	6	92	462	1.27119	0.997867	0.000927497
BRCA1	G1/S_transition_of_mitotic_cell_cycle_(abstract)	TK1	2	6	100	462	1.27119	0.90332	0.0441582
BRCA1	RAD51	SP1	2	6	271	462	1.27119	0.995117	0.00212577
BTK	CaM/Ca2+/Calcineurin_A_alpha-beta_B1_(complex)	CBLB	2	3	290	462	0.635593	0.992962	0.00306722
BTK	CaM/Ca2+/Calcineurin_A_alpha-beta_B1_(complex)	ITCH	2	3	293	462	0.635593	0.91045	0.040744
BTK	CaM/Ca2+/Calcineurin_A_alpha-beta_B1_(complex)	RNF128	2	3	306	467	0.635593	0.996806	0.00138924
BTK	IL2/IL2R_alpha/beta/gamma/JAK1/LCK/JAK3/SHC/GRB2/SOS1/GAB2/SHP2/PI3K_(complex)	CCND3	2	3	228	462	0.635593	0.989627	0.0045283
BTK	IL2/IL2R_beta/gamma/JAK1/LCK/JAK3/PI3K_(complex)	BCL2L1	2	3	241	462	0.635593	0.987768	0.00534503
BTK	JUN/FOS/ER_alpha_(complex)	ESR1	2	3	255	462	0.635593	0.984514	0.00677798
BTK	JUN/FOS/GATA2_(complex)	EDN1	2	3	222	462	0.635593	0.994638	0.00233505
BTK	JUN/FOS/NFAT1-c-4_(complex)	CD40LG	2	3	291	467	0.635593	0.206651	0.684762
BTK	JUN/FOS/NFAT1-c-4_(complex)	CSF2	2	3	295	462	0.635593	0.967609	0.0143001
BTK	JUN/FOS/NFAT1-c-4_(complex)	FASLG	2	3	257	462	0.635593	0.987768	0.00534503
BTK	JUN/FOS/NFAT1-c-4_(complex)	IL13	2	3	288	462	0.635593	0.00289652	2.53812
BTK	JUN/FOS/NFAT1-c-4_(complex)	IL2RA	2	3	282	462	0.635593	0.997055	0.00128073
BTK	JUN/FOS/NFAT1-c-4_(complex)	IL3	2	3	258	462	0.635593	0.948765	0.0228414
BTK	JUN/FOS/NFAT1-c-4_(complex)	IL4	2	3	260	462	0.635593	0.908	0.0419143
BTK	JUN/FOS/NFAT1-c-4_(complex)	PTGS2	2	3	275	462	0.635593	0.207108	0.683803
BTK	JUN/FOS_(complex)	ACTA1	2	3	333	462	0.635593	0.00213172	2.67127
BTK	JUN/FOS_(complex)	CCN1	2	3	203	462	0.635593	0.993048	0.00302964
BTK	JUN/FOS_(complex)	CDKN1B	2	3	297	462	0.635593	0.995253	0.00206672
BTK	JUN/FOS_(complex)	ETS1	2	3	113	462	0.635593	0.0404653	1.39292
BTK	JUN/FOS_(complex)	FOS	2	3	250	462	0.635593	0.0036042	2.44319
BTK	JUN/FOS_(complex)	FOSL2	2	3	353	462	0.635593	0.992876	0.003105
BTK	JUN/FOS_(complex)	GJA1	2	3	262	462	0.635593	0.992876	0.003105
BTK	JUN/FOS_(complex)	IFNG	2	3	295	462	0.635593	0.00288058	2.54052
BTK	JUN/FOS_(complex)	IL2	2	3	123	462	0.635593	0.987768	0.00534503
BTK	JUN/FOS_(complex)	IL5	2	3	309	462	0.635593	0.0411655	1.38547
BTK	JUN/FOS_(complex)	KRT17	2	3	226	462	0.635593	0.996783	0.00139937
BTK	JUN/FOS_(complex)	KRT5	2	3	266	462	0.635593	0.989803	0.00445142
BTK	JUN/FOS_(complex)	MMP1	2	3	287	462	0.635593	0.989451	0.0046057
BTK	JUN/FOS_(complex)	NR3C1	2	3	256	462	0.635593	0.984514	0.00677798
BTK	JUN/FOS_(complex)	NTS	2	3	280	462	0.635593	0.99015	0.00429921
BTK	JUN/FOS_(complex)	PENK	2	3	282	462	0.635593	0.987768	0.00534503
BTK	JUN/FOS_(complex)	TCF7L2	2	3	137	462	0.635593	0.0401653	1.39615
BTK	JUN/FOS_(complex)	TGFB1	2	3	229	462	0.635593	0.91045	0.040744
BTK	JUN/FOS_(complex)	TH	2	3	274	462	0.635593	0.767396	0.114981
BTK	JUN/FOS_(complex)	TIMP1	2	3	267	467	0.635593	0.978346	0.00950756
BTK	JUN/FOS_(complex)	TP53	2	3	105	462	0.635593	0.00264724	2.57721
BTK	MAPK_(family)	DSP	2	3	267	462	0.635593	0.977695	0.00979654
BTK	MAPK8	BAX	2	3	261	462	0.635593	0.908143	0.0418458
BTK	MAPK8	TRPC6	2	3	312	462	0.635593	0.910305	0.0408132
BTK	NF_kappa_B1/RelA_(complex)	MYC	2	3	116	462	0.635593	0.0028016	2.55259
BTK	NF_kappa_B1/RelA_(complex)	TNFAIP3	2	3	260	462	0.635593	0.967609	0.0143001
BTK	NF_kappa_B1_p50/RelA/I_kappa_B_alpha_(complex)	IL17A	2	3	239	462	0.635593	0.767396	0.114981
BTK	NF_kappa_B1_p50/RelA/I_kappa_B_alpha_(complex)	IL23A	2	3	255	462	0.635593	0.967697	0.0142605
BTK	NF_kappa_B1_p50/RelA_(complex)	CXCL8	2	3	251	462	0.635593	0.995208	0.00208596
BTK	NF_kappa_B1_p50/RelA_(complex)	ICAM1	2	3	228	462	0.635593	0.97162	0.0125034
BTK	NF_kappa_B1_p50/RelA_(complex)	IL6	2	3	280	462	0.635593	0.984514	0.00677798
BTK	NF_kappa_B1_p50/RelA_(complex)	NFKBIA	2	3	255	462	0.635593	0.967609	0.0143001
BTK	NF_kappa_B1_p50/RelA_(complex)	SELE	2	3	239	462	0.635593	0.201804	0.695069
BTK	PI3K/PIKE/GTP_(complex)	CCND1	2	3	225	462	0.635593	0.910305	0.0408132
BTK	PI3K_(complex)	PLAU	2	3	225	462	0.635593	0.977695	0.00979654
BTK	PLCG1	EGR1	2	3	294	462	0.635593	0.205731	0.6867
BTK	TFIID/RPA/JNK/p300/p53_(complex)	ABCB1	2	3	122	462	0.635593	0.992876	0.003105
BTK	TFIID/RPA/JNK/p300/p53_(complex)	CDKN1A	2	3	232	462	0.635593	0.5	0.30103
BTK	TFIID/RPA/JNK/p300/p53_(complex)	FHL2	2	3	96	462	0.635593	0.907571	0.0421195
BTK	TFIID/RPA/JNK/p300/p53_(complex)	GADD45A	2	3	225	462	0.635593	0.977695	0.00979654
BTK	TFIID/RPA/JNK/p300/p53_(complex)	IGFBP3	2	3	103	462	0.635593	0.00242479	2.61533
CABIN1	CaM/Ca2+/Calcineurin_A_alpha-beta_B1_(complex)	CBLB	2	10	286	462	2.33051	0.78418	0.105584
CABIN1	CaM/Ca2+/Calcineurin_A_alpha-beta_B1_(complex)	ITCH	2	10	293	462	2.33051	0.997867	0.000927497
CABIN1	CaM/Ca2+/Calcineurin_A_alpha-beta_B1_(complex)	RNF128	2	10	305	467	2.33051	1	0
CABIN1	JUN/FOS/NFAT1-c-4_(complex)	CD40LG	2	10	290	467	2.33051	1	0
CABIN1	JUN/FOS/NFAT1-c-4_(complex)	CSF2	2	10	291	462	2.33051	0.000976562	3.0103
CABIN1	JUN/FOS/NFAT1-c-4_(complex)	CXCL8	2	10	252	462	2.33051	0.00294464	2.53097
CABIN1	JUN/FOS/NFAT1-c-4_(complex)	FASLG	2	10	258	462	2.33051	0.869059	0.0609509
CABIN1	JUN/FOS/NFAT1-c-4_(complex)	IL2RA	2	10	277	462	2.33051	0.919922	0.0362491
CABIN1	JUN/FOS/NFAT1-c-4_(complex)	IL3	2	10	257	462	2.33051	0.90332	0.0441582
CABIN1	JUN/FOS/NFAT1-c-4_(complex)	IL5	2	10	308	462	2.33051	0.20726	0.683485
CABIN1	JUN/FOS/NFAT1-c-4_(complex)	PTGS2	2	10	271	462	2.33051	0.00294464	2.53097
CABIN1	MEF2/PGC1-alpha_(complex)	ESRRA	2	10	427	462	2.33051	1	0
CABIN1	MEF2/PGC1-alpha_(complex)	SLC2A14	2	10	432	462	2.33051	0.116211	0.934753
CABIN1	MEF2A	COX6A1	2	10	388	462	2.33051	0.762377	0.11783
CABIN1	MEF2A	JUN	2	10	279	462	2.33051	0.00292855	2.53335
CABIN1	MEF2A	MAPK14	2	10	408	462	2.33051	0.00195312	2.70927
CABIN1	MEF2A	MAPK7	2	10	334	462	2.33051	0.00294464	2.53097
CABIN1	MEF2A	MEF2A	2	10	414	462	2.33051	0.000976562	3.0103
CABIN1	MEF2A	MMP10	2	10	318	462	2.33051	0.116211	0.934753
CABIN1	MEF2A	NRF1	2	10	266	462	2.33051	0.9839	0.00704921
CABIN1	MEF2A	PPARGC1A	2	10	92	462	2.33051	0.237191	0.624901
CABIN1	MEF2A	SLC2A4	2	10	338	462	2.33051	0.00195312	2.70927
CABIN1	MEF2A	SOST	2	10	413	462	2.33051	0.999023	0.000424323
CABIN1	MEF2A	TNNI3	2	10	350	462	2.33051	0.00683594	2.1652
CABIN1	NFAT1-c-4_(family)	BCL2	2	10	272	462	2.33051	0.846283	0.0724844
CABIN1	NFAT1-c-4_(family)	CDK4	2	10	281	462	2.33051	0.00294464	2.53097
CABIN1	NFAT1-c-4_(family)	EGR2	2	10	318	462	2.33051	0.0527344	1.27791
CABIN1	NFAT1-c-4_(family)	NFATC1	2	10	387	467	2.33051	0.966815	0.0146564
CABIN1	NFATc(+)/CBP_(complex)	TNF	2	10	298	462	2.33051	0.753906	0.122683
CABIN1	NFATc(+)/GATA4_(complex)	EDN1	2	10	220	462	2.33051	0.997071	0.00127372
CABIN1	NFATc(+)/MEF2C/GATA4_(complex)	ACTA1	2	10	334	462	2.33051	0.00195312	2.70927
CABIN1	NFATc(+)/MEF2C/GATA4_(complex)	MYL2	2	10	348	462	2.33051	0.422852	0.373812
CABIN1	NFATc(+)/MEF2C/GATA4_(complex)	NPPA	2	10	332	462	2.33051	0.958634	0.018347
CABIN1	NFATc(+)/MEF2C/HAND1/HAND2/NKX_2.5/E12_(complex)	ADSS2	2	10	380	462	2.33051	0.947266	0.0235282
CABIN1	NFATC1	CD3G	2	10	365	462	2.33051	1	0
CABIN1	NFATC1	CYP2E1	2	10	319	462	2.33051	0.99707	0.00127421
CABIN1	NFATC1	EGR3	2	10	308	462	2.33051	1	0
CABIN1	NFATC1	ICAM1	2	10	224	462	2.33051	0.99707	0.00127421
CABIN1	NFATC1	IFNG	2	10	295	462	2.33051	0.0136719	1.86417
CABIN1	NFATC1	IL13	2	10	286	462	2.33051	0.379807	0.420437
CABIN1	NFATC1	IL2	2	10	123	462	2.33051	0.869059	0.0609509
CABIN1	NFATC1	IL4	2	10	257	462	2.33051	0.992942	0.0030762
CABIN1	NFATC1	NR4A1	2	10	234	462	2.33051	0.993164	0.002979
CABIN1	NFATC1	SP1	2	10	267	462	2.33051	0.883789	0.0536514
CARM1	CBP/p300/CREB_(complex)	BCL2	2	3	279	462	0.635593	0.981182	0.00825028
CARM1	histone_acetylation_(abstract)	CAD	2	3	228	462	0.635593	0.969316	0.0135348
CARM1	histone_acetylation_(abstract)	CSF2	2	3	295	462	0.635593	0.984514	0.00677798
CARM1	histone_acetylation_(abstract)	GPAM	2	3	240	462	0.635593	0.969316	0.0135348
CARM1	histone_acetylation_(abstract)	HSPD1	2	3	222	462	0.635593	0.000952098	3.02132
CARM1	histone_acetylation_(abstract)	NCL	2	3	210	462	0.635593	0.977695	0.00979654
CARM1	histone_acetylation_(abstract)	NME1	2	3	211	462	0.635593	0.984514	0.00677798
CARM1	histone_acetylation_(abstract)	NME2	2	3	255	462	0.635593	0.969316	0.0135348
CARM1	histone_acetylation_(abstract)	PTMA	2	3	241	462	0.635593	0.977695	0.00979654
CARM1	p300/CBP/Pitx2_(complex)	CCND2	2	3	243	462	0.635593	0.984895	0.00661028
CARM1	p300/CBP/RELA/p50_(complex)	CXCL8	2	3	251	462	0.635593	1	0
CARM1	p300/CBP/RELA/p50_(complex)	IL1B	2	3	268	462	0.635593	0.989627	0.0045283
CARM1	p300/CBP/RELA/p50_(complex)	MUC2	2	3	90	462	0.635593	0.969316	0.0135348
CARM1	p300/CBP/RELA/p50_(complex)	NFKBIA	2	3	255	462	0.635593	0.910305	0.0408132
CARM1	p300/CBP/RELA/p50_(complex)	TNF	2	3	303	462	0.635593	0.992962	0.00306722
CARM1	p53/Cbp/p300/CARM1/PRMT1_(tetramer)_(complex)	GADD45A	1	3	224	462	0.635593	0.969316	0.0135348
CARM1	PPARA/RXRA_Coactivator_Complex_(complex)	ABCA1	1	3	234	462	0.635593	0.989451	0.0046057
CARM1	PPARA/RXRA_Coactivator_Complex_(complex)	ABCB4	1	3	378	462	0.635593	0.969316	0.0135348
CARM1	PPARA/RXRA_Coactivator_Complex_(complex)	ACADM	1	3	308	462	0.635593	0.97725	0.00999438
CARM1	PPARA/RXRA_Coactivator_Complex_(complex)	ACOX1	1	3	302	462	0.635593	0.977695	0.00979654
CARM1	PPARA/RXRA_Coactivator_Complex_(complex)	ACSL1	1	3	361	462	0.635593	0.97725	0.00999438
CARM1	PPARA/RXRA_Coactivator_Complex_(complex)	AGT	1	3	252	462	0.635593	0.977695	0.00979654
CARM1	PPARA/RXRA_Coactivator_Complex_(complex)	ALAS1	1	3	349	462	0.635593	0.193816	0.71261
CARM1	PPARA/RXRA_Coactivator_Complex_(complex)	ANGPTL4	1	3	286	462	0.635593	0.00137051	2.86312
CARM1	PPARA/RXRA_Coactivator_Complex_(complex)	ANKRD1	1	3	105	462	0.635593	0.977695	0.00979654
CARM1	PPARA/RXRA_Coactivator_Complex_(complex)	APOA1	1	3	286	462	0.635593	0.97162	0.0125034
CARM1	PPARA/RXRA_Coactivator_Complex_(complex)	APOA2	1	3	385	462	0.635593	0.992962	0.00306722
CARM1	PPARA/RXRA_Coactivator_Complex_(complex)	APOA5	1	3	378	462	0.635593	0.969316	0.0135348
CARM1	PPARA/RXRA_Coactivator_Complex_(complex)	CCN2	1	3	232	462	0.635593	0.977695	0.00979654
CARM1	PPARA/RXRA_Coactivator_Complex_(complex)	CD36	1	3	302	462	0.635593	0.963181	0.0162922
CARM1	PPARA/RXRA_Coactivator_Complex_(complex)	CPT1A	1	3	251	462	0.635593	0.0028016	2.55259
CARM1	PPARA/RXRA_Coactivator_Complex_(complex)	CPT2	1	3	386	462	0.635593	0.977695	0.00979654
CARM1	PPARA/RXRA_Coactivator_Complex_(complex)	CYP1A1	1	3	240	462	0.635593	0.5	0.30103
CARM1	PPARA/RXRA_Coactivator_Complex_(complex)	CYP4A11	1	3	374	462	0.635593	0.00296043	2.52864
CARM1	PPARA/RXRA_Coactivator_Complex_(complex)	CYP7A1	1	3	271	462	0.635593	0.984514	0.00677798
CARM1	PPARA/RXRA_Coactivator_Complex_(complex)	FABP1	1	3	385	462	0.635593	0.198551	0.702129
CARM1	PPARA/RXRA_Coactivator_Complex_(complex)	FADS1	1	3	391	462	0.635593	0.97725	0.00999438
CARM1	PPARA/RXRA_Coactivator_Complex_(complex)	FDFT1	1	3	374	462	0.635593	0.984514	0.00677798
CARM1	PPARA/RXRA_Coactivator_Complex_(complex)	FHL2	1	3	96	462	0.635593	0.984895	0.00661028
CARM1	PPARA/RXRA_Coactivator_Complex_(complex)	G0S2	1	3	383	462	0.635593	0.977695	0.00979654
CARM1	PPARA/RXRA_Coactivator_Complex_(complex)	GLIPR1	1	3	392	462	0.635593	0.963181	0.0162922
CARM1	PPARA/RXRA_Coactivator_Complex_(complex)	GRHL1	1	3	387	462	0.635593	0.97725	0.00999438
CARM1	PPARA/RXRA_Coactivator_Complex_(complex)	HMGCR	1	3	377	462	0.635593	0.969316	0.0135348
CARM1	PPARA/RXRA_Coactivator_Complex_(complex)	HMGCS1	1	3	348	462	0.635593	0.5	0.30103
CARM1	PPARA/RXRA_Coactivator_Complex_(complex)	HMGCS2	1	3	256	462	0.635593	0.97858	0.00940372
CARM1	PPARA/RXRA_Coactivator_Complex_(complex)	ME1	1	3	308	462	0.635593	0.992876	0.003105
CARM1	PPARA/RXRA_Coactivator_Complex_(complex)	NPAS2	1	3	388	462	0.635593	0.97725	0.00999438
CARM1	PPARA/RXRA_Coactivator_Complex_(complex)	PEX11A	1	3	389	462	0.635593	1	0
CARM1	PPARA/RXRA_Coactivator_Complex_(complex)	PLIN2	1	3	360	462	0.635593	0.963181	0.0162922
CARM1	PPARA/RXRA_Coactivator_Complex_(complex)	PPARA	1	3	222	462	0.635593	0.994612	0.00234622
CARM1	PPARA/RXRA_Coactivator_Complex_(complex)	RGL1	1	3	391	462	0.635593	0.00249455	2.60301
CARM1	PPARA/RXRA_Coactivator_Complex_(complex)	SLC27A1	1	3	392	462	0.635593	0.969316	0.0135348
CARM1	PPARA/RXRA_Coactivator_Complex_(complex)	SULT2A1	1	3	357	462	0.635593	0.767396	0.114981
CARM1	PPARA/RXRA_Coactivator_Complex_(complex)	TIAM2	1	3	385	462	0.635593	0.963181	0.0162922
CARM1	PPARA/RXRA_Coactivator_Complex_(complex)	TNFRSF21	1	3	389	462	0.635593	0.00213172	2.67127
CARM1	PPARA/RXRA_Coactivator_Complex_(complex)	TRIB3	1	3	366	467	0.635593	0.00406911	2.3905
CARM1	PPARA/RXRA_Coactivator_Complex_(complex)	TXNRD1	1	3	391	462	0.635593	0.963181	0.0162922
CARM1	PPARA/RXRA_Coactivator_Complex_(complex)	UGT1A9	1	3	377	462	0.635593	0.992876	0.003105
CARM1	SMAD2/SMAD2/SMAD4/p300/CBP_(complex)	SKIL	2	3	331	462	0.635593	0.963181	0.0162922
CARM1	T-DHT/AR/TIF2/CARM1_(complex)	KLK2	1	3	222	462	0.635593	0.977695	0.00979654
CARM1	T-DHT/AR/TIF2/CARM1_(complex)	KLK3	1	3	233	462	0.635593	0.0331916	1.47897
CASP6	apoptosis_(abstract)	PERP	2	3	79	462	0.635593	0.00292969	2.53318
CASP6	SATB1	BCL2	2	3	279	462	0.635593	0.762809	0.117584
CASP6	SATB1	CD8B	2	3	452	462	0.635593	0.206498	0.685083
CASP6	SATB1	CDK4	2	3	281	462	0.635593	0.997854	0.00093295
CASP6	SATB1	CR2	2	3	361	462	0.635593	0.00294464	2.53097
CASP6	SATB1	CYBB	2	3	415	472	0.635593	0.910305	0.0408132
CASP6	SATB1	GATA3	2	3	210	462	0.635593	0.987721	0.00536558
CASP6	SATB1	HBE1	2	3	372	462	0.635593	0.967785	0.014221
CASP6	SATB1	HDAC1	2	3	370	462	0.635593	0.987768	0.00534503
CASP6	SATB1	IL2	2	3	124	462	0.635593	0.00294464	2.53097
CASP6	SATB1	IL2RA	2	3	282	462	0.635593	0.997055	0.00128073
CASP6	SATB1	IL4	2	3	263	462	0.635593	0.986328	0.00597858
CASP6	SATB1	IL5	2	3	311	462	0.635593	0.00294464	2.53097
CASP6	SATB1	MKI67	2	3	149	462	0.635593	0.00289652	2.53812
CASP6	SATB1	SPARC	2	3	458	462	0.635593	0.987768	0.00534503
CASP6	SATB1	SPI1	2	3	330	462	0.635593	0.0028016	2.55259
CBLB	AKT1	MCL1	2	4	256	462	0.847458	0.00528579	2.27689
CBLB	AKT1	PCK2	2	4	223	462	0.847458	0.987581	0.00542738
CBLB	AKT1	TERT	2	4	233	462	0.847458	0.270277	0.56819
CBLB	NF_kappa_B1/RelA_(complex)	BCL2L1	2	4	242	462	0.847458	0.923747	0.0344471
CBLB	NF_kappa_B1/RelA_(complex)	MYC	2	4	117	462	0.847458	0.907571	0.0421195
CBLB	NF_kappa_B1/RelA_(complex)	TNFAIP3	2	4	264	462	0.847458	0.110336	0.957284
CBLB	NF_kappa_B1_p50/RelA/I_kappa_B_alpha_(complex)	IL17A	2	4	241	462	0.847458	0.0124193	1.9059
CBLB	NF_kappa_B1_p50/RelA/I_kappa_B_alpha_(complex)	IL23A	2	4	256	462	0.847458	0.620193	0.207473
CBLB	NF_kappa_B1_p50/RelA_(complex)	CXCL8	2	4	252	462	0.847458	0.79274	0.100869
CBLB	NF_kappa_B1_p50/RelA_(complex)	ICAM1	2	4	228	462	0.847458	0.0924291	1.03419
CBLB	NF_kappa_B1_p50/RelA_(complex)	IL6	2	4	280	462	0.847458	0.0766546	1.11546
CBLB	NF_kappa_B1_p50/RelA_(complex)	NFKBIA	2	4	256	462	0.847458	0.997854	0.00093295
CBLB	NF_kappa_B1_p50/RelA_(complex)	SELE	2	4	240	462	0.847458	0.0161004	1.79316
CBLB	p38alpha-beta_(family)	NOS2	2	4	305	462	0.847458	0.00294464	2.53097
CBLB	p38alpha-beta_(family)	PTGS2	2	4	275	462	0.847458	0.992815	0.00313151
CBLB	p38alpha-beta_(family)	SOCS3	2	4	281	462	0.847458	0.889664	0.0507738
CCNA1	cell_proliferation_(abstract)	CEBPD	2	4	228	462	0.847458	0.00292855	2.53335
CCNA1	cell_proliferation_(abstract)	MXD4	2	4	241	462	0.847458	0.58082	0.235959
CCNA1	DP-1/E2F1_complex_(complex)	PMAIP1	2	4	78	462	0.847458	0.997055	0.00128073
CCNA1	E2F-1/DP-1_(complex)	IL2RA	2	4	279	462	0.847458	0.966815	0.0146564
CCNA1	E2F1-3/DP_(complex)	CAV1	2	4	280	462	0.847458	0.997854	0.00093295
CCNA1	E2F1-3/DP_(complex)	CCND3	2	4	227	462	0.847458	0.997854	0.00093295
CCNA1	E2F1-3/DP_(complex)	ORC1	2	4	301	462	0.847458	0.990509	0.00414139
CCNA1	E2F1	AARS1	2	4	425	462	0.847458	0.987581	0.00542738
CCNA1	E2F1	AASDHPPT	2	4	424	462	0.847458	0.00292855	2.53335
CCNA1	E2F1	ABCA1	2	4	234	462	0.847458	0.997055	0.00128073
CCNA1	E2F1	ABCB1	2	4	121	462	0.847458	0.994612	0.00234622
CCNA1	E2F1	ABCB10	2	4	339	462	0.847458	0.00715294	2.14552
CCNA1	E2F1	ACSL1	2	4	360	462	0.847458	0.994612	0.00234622
CCNA1	E2F1	ACSM5	2	4	420	462	0.847458	0.5	0.30103
CCNA1	E2F1	ACTR2	2	4	424	462	0.847458	0.207108	0.683803
CCNA1	E2F1	ACTR5	2	4	422	462	0.847458	0.907571	0.0421195
CCNA1	E2F1	ADA	2	4	255	462	0.847458	0.996806	0.00138924
CCNA1	E2F1	ADA2	2	4	427	467	0.847458	0.994638	0.00233505
CCNA1	E2F1	ADAM8	2	4	398	462	0.847458	0.997854	0.00093295
CCNA1	E2F1	ADAMTS1	2	4	422	462	0.847458	0.540646	0.267087
CCNA1	E2F1	ADAMTS14	2	4	419	462	0.847458	0.997055	0.00128073
CCNA1	E2F1	ADD3	2	4	424	462	0.847458	0.0766546	1.11546
CCNA1	E2F1	ADGRE1	2	4	420	462	0.847458	0.00715294	2.14552
CCNA1	E2F1	ADGRG5	2	4	424	462	0.847458	0.994689	0.00231278
CCNA1	E2F1	ADH6	2	4	331	462	0.847458	0.00292855	2.53335
CCNA1	E2F1	AGER	2	4	353	462	0.847458	0.997854	0.00093295
CCNA1	E2F1	AGPAT4	2	4	421	462	0.847458	0.00400215	2.39771
CCNA1	E2F1	AK3	2	4	425	462	0.847458	0.00292855	2.53335
CCNA1	E2F1	ALDH1A1	2	4	423	462	0.847458	0.994612	0.00234622
CCNA1	E2F1	ALG12	2	4	428	467	0.847458	0.54062	0.267108
CCNA1	E2F1	ALKBH4	2	4	424	462	0.847458	0.237191	0.624901
CCNA1	E2F1	AMDHD1	2	4	424	462	0.847458	0.994612	0.00234622
CCNA1	E2F1	AMMECR1L	2	4	425	462	0.847458	0.5	0.30103
CCNA1	E2F1	AMPD3	2	4	339	462	0.847458	0.997854	0.00093295
CCNA1	E2F1	ANKRD16	2	4	423	462	0.847458	0.0413655	1.38336
CCNA1	E2F1	ANKRD26	2	4	421	462	0.847458	0.990509	0.00414139
CCNA1	E2F1	ANKRD27	2	4	425	462	0.847458	0.997071	0.00127372
CCNA1	E2F1	ANXA13	2	4	425	462	0.847458	0.997854	0.00093295
CCNA1	E2F1	AP1B1	2	4	413	462	0.847458	0.00294464	2.53097
CCNA1	E2F1	APAF1	2	4	91	462	0.847458	0.762377	0.11783
CCNA1	E2F1	APLP1	2	4	420	462	0.847458	0.987581	0.00542738
CCNA1	E2F1	APP	2	4	252	462	0.847458	0.997854	0.00093295
CCNA1	E2F1	AR	2	4	269	467	0.847458	0.948877	0.0227903
CCNA1	E2F1	ARC	2	4	425	462	0.847458	0.997854	0.00093295
CCNA1	E2F1	ARHGAP20	2	4	422	462	0.847458	0.994689	0.00231278
CCNA1	E2F1	ARHGAP36	2	4	423	467	0.847458	0.00292855	2.53335
CCNA1	E2F1	ARHGAP45	2	4	422	462	0.847458	0.00292855	2.53335
CCNA1	E2F1	ARHGEF17	2	4	421	462	0.847458	0.0512352	1.29043
CCNA1	E2F1	ARMC4	2	4	420	462	0.847458	0.987581	0.00542738
CCNA1	E2F1	ARMC8	2	4	423	462	0.847458	0.20726	0.683485
CCNA1	E2F1	ARNT	2	4	403	462	0.847458	0.997892	0.000916647
CCNA1	E2F1	ARPC5L	2	4	425	462	0.847458	0.5	0.30103
CCNA1	E2F1	ASCC2	2	4	425	462	0.847458	0.948653	0.0228926
CCNA1	E2F1	ASF1B	2	4	424	462	0.847458	0.997867	0.000927497
CCNA1	E2F1	ATAD2	2	4	420	462	0.847458	0.948653	0.0228926
CCNA1	E2F1	ATG5	2	4	420	462	0.847458	0.20726	0.683485
CCNA1	E2F1	ATM	2	4	274	462	0.847458	0.729723	0.136842
CCNA1	E2F1	ATP5PB	2	4	424	462	0.847458	0.997867	0.000927497
CCNA1	E2F1	ATP6V0B	2	4	424	462	0.847458	0.997854	0.00093295
CCNA1	E2F1	ATP6V1E1	2	4	424	462	0.847458	0.997879	0.000922063
CCNA1	E2F1	AURKA	2	4	415	462	0.847458	0.54062	0.267108
CCNA1	E2F1	AURKB	2	4	378	462	0.847458	0.996059	0.00171497
CCNA1	E2F1	B9D1	2	4	425	462	0.847458	0.996018	0.0017327
CCNA1	E2F1	BBC3	2	4	82	462	0.847458	0.987628	0.00540675
CCNA1	E2F1	BCL10	2	4	395	462	0.847458	0.0413655	1.38336
CCNA1	E2F1	BCL2	2	4	277	462	0.847458	0.762809	0.117584
CCNA1	E2F1	BDH1	2	4	424	462	0.847458	0.00294464	2.53097
CCNA1	E2F1	BEAN	2	4	435	472	0.847458	0.997867	0.000927497
CCNA1	E2F1	BEND7	2	4	423	462	0.847458	0.923345	0.0346358
CCNA1	E2F1	BIK	2	4	423	462	0.847458	0.997854	0.00093295
CCNA1	E2F1	BIRC5	2	4	72	462	0.847458	0.990509	0.00414139
CCNA1	E2F1	BLVRA	2	4	422	462	0.847458	0.79274	0.100869
CCNA1	E2F1	BMI1	2	4	300	462	0.847458	0.620269	0.20742
CCNA1	E2F1	BMP8B	2	4	424	462	0.847458	0.907571	0.0421195
CCNA1	E2F1	BRAF	2	4	423	462	0.847458	0.0124193	1.9059
CCNA1	E2F1	BRCA1	2	4	243	462	0.847458	0.20726	0.683485
CCNA1	E2F1	BRD2	2	4	338	462	0.847458	0.997854	0.00093295
CCNA1	E2F1	BTBD7	2	4	420	462	0.847458	0.994612	0.00234622
CCNA1	E2F1	BTG4	2	4	425	462	0.847458	0.00394109	2.40438
CCNA1	E2F1	BTN3A3	2	4	423	462	0.847458	0.00294464	2.53097
CCNA1	E2F1	BTRC	2	4	369	462	0.847458	0.907571	0.0421195
CCNA1	E2F1	C11orf54	2	4	424	462	0.847458	0.997055	0.00128073
CCNA1	E2F1	C11orf71	2	4	425	462	0.847458	0.997854	0.00093295
CCNA1	E2F1	C16orf54	2	4	425	462	0.847458	0.00292855	2.53335
CCNA1	E2F1	C16orf78	2	4	423	462	0.847458	0.994612	0.00234622
CCNA1	E2F1	C1S	2	4	423	462	0.847458	0.00294464	2.53097
CCNA1	E2F1	C4orf36	2	4	424	462	0.847458	0.966904	0.0146168
CCNA1	E2F1	CACUL1	2	4	424	462	0.847458	0.0414655	1.38231
CCNA1	E2F1	CALM1	2	4	424	462	0.847458	0.997867	0.000927497
CCNA1	E2F1	CALR	2	4	335	462	0.847458	0.979584	0.00895814
CCNA1	E2F1	CARHSP1	2	4	425	462	0.847458	0.994638	0.00233505
CCNA1	E2F1	CASP10	2	4	117	462	0.847458	0.994612	0.00234622
CCNA1	E2F1	CASP7	2	4	311	462	0.847458	0.00400215	2.39771
CCNA1	E2F1	CASR	2	4	384	462	0.847458	0.0413655	1.38336
CCNA1	E2F1	CBLN1	2	4	424	462	0.847458	0.79274	0.100869
CCNA1	E2F1	CBS	2	4	304	462	0.847458	0.54062	0.267108
CCNA1	E2F1	CBX5	2	4	306	462	0.847458	0.00294464	2.53097
CCNA1	E2F1	CCDC113	2	4	423	462	0.847458	0.997854	0.00093295
CCNA1	E2F1	CCDC7	2	4	422	462	0.847458	0.20726	0.683485
CCNA1	E2F1	CCDC93	2	4	423	462	0.847458	0.948653	0.0228926
CCNA1	E2F1	CCL17	2	4	394	462	0.847458	0.207108	0.683803
CCNA1	E2F1	CCL3	2	4	244	462	0.847458	0.00294464	2.53097
CCNA1	E2F1	CCN1	2	4	202	462	0.847458	0.997071	0.00127372
CCNA1	E2F1	CCNB1	2	4	88	462	0.847458	0.987581	0.00542738
CCNA1	E2F1	CCND1	2	4	224	462	0.847458	0.996806	0.00138924
CCNA1	E2F1	CCNE1	2	4	91	462	0.847458	0.907571	0.0421195
CCNA1	E2F1	CCP110	2	4	420	462	0.847458	0.997055	0.00128073
CCNA1	E2F1	CCT8	2	4	330	462	0.847458	0.997055	0.00128073
CCNA1	E2F1	CD2AP	2	4	323	462	0.847458	0.997071	0.00127372
CCNA1	E2F1	CD320	2	4	424	462	0.847458	0.997965	0.000884537
CCNA1	E2F1	CD6	2	4	415	462	0.847458	0.997854	0.00093295
CCNA1	E2F1	CD72	2	4	425	462	0.847458	0.00400215	2.39771
CCNA1	E2F1	CD74	2	4	359	462	0.847458	0.997055	0.00128073
CCNA1	E2F1	CDAN1	2	4	424	462	0.847458	0.0414655	1.38231
CCNA1	E2F1	CDC45	2	4	420	462	0.847458	0.846126	0.0725652
CCNA1	E2F1	CDC6	2	4	119	462	0.847458	0.305033	0.515653
CCNA1	E2F1	CDCA3	2	4	424	462	0.847458	0.997055	0.00128073
CCNA1	E2F1	CDCA7	2	4	298	462	0.847458	0.997854	0.00093295
CCNA1	E2F1	CDH20	2	4	421	462	0.847458	0.00294464	2.53097
CCNA1	E2F1	CDH5	2	4	413	462	0.847458	0.994612	0.00234622
CCNA1	E2F1	CDK1	2	4	81	462	0.847458	0.9491	0.0226879
CCNA1	E2F1	CDK19	2	4	424	462	0.847458	0.990509	0.00414139
CCNA1	E2F1	CDK4	2	4	279	462	0.847458	0.00294464	2.53097
CCNA1	E2F1	CDKN1A	2	4	235	462	0.847458	0.973914	0.0114795
CCNA1	E2F1	CDKN1C	2	4	326	462	0.847458	0.051347	1.28948
CCNA1	E2F1	CDKN2A	2	4	73	462	0.847458	0.987581	0.00542738
CCNA1	E2F1	CDKN2C	2	4	331	462	0.847458	0.00718464	2.14359
CCNA1	E2F1	CEL	2	4	346	462	0.847458	0.997055	0.00128073
CCNA1	E2F1	CELF1	2	4	416	462	0.847458	0.0413655	1.38336
CCNA1	E2F1	CEP89	2	4	422	462	0.847458	0.997854	0.00093295
CCNA1	E2F1	CERS3	2	4	424	462	0.847458	0.00400215	2.39771
CCNA1	E2F1	CETP	2	4	277	462	0.847458	0.997854	0.00093295
CCNA1	E2F1	CHEK1	2	4	109	462	0.847458	0.995998	0.0017416
CCNA1	E2F1	CHEK2	2	4	109	462	0.847458	0.00294464	2.53097
CCNA1	E2F1	CHKA	2	4	425	462	0.847458	0.973683	0.0115822
CCNA1	E2F1	CHST15	2	4	424	462	0.847458	0.00294464	2.53097
CCNA1	E2F1	CLASP2	2	4	423	462	0.847458	0.997055	0.00128073
CCNA1	E2F1	CLDN23	2	4	425	462	0.847458	0.762377	0.11783
CCNA1	E2F1	CLDN5	2	4	425	462	0.847458	0.997854	0.00093295
CCNA1	E2F1	CLTC	2	4	422	462	0.847458	0.990509	0.00414139
CCNA1	E2F1	CMC4	2	4	428	467	0.847458	0.997854	0.00093295
CCNA1	E2F1	CNIH4	2	4	425	462	0.847458	0.9839	0.00704921
CCNA1	E2F1	COQ2	2	4	425	462	0.847458	0.5	0.30103
CCNA1	E2F1	COX15	2	4	423	462	0.847458	0.987721	0.00536558
CCNA1	E2F1	COX6A2	2	4	425	462	0.847458	0.762377	0.11783
CCNA1	E2F1	CPT1A	2	4	250	462	0.847458	0.997867	0.000927497
CCNA1	E2F1	CREBBP	2	4	265	462	0.847458	0.990509	0.00414139
CCNA1	E2F1	CRYBG3	2	4	422	462	0.847458	0.5	0.30103
CCNA1	E2F1	CSAG1	2	4	430	467	0.847458	0.997055	0.00128073
CCNA1	E2F1	CSRNP3	2	4	421	462	0.847458	0.987581	0.00542738
CCNA1	E2F1	CTBS	2	4	425	462	0.847458	0.54062	0.267108
CCNA1	E2F1	CTDSPL2	2	4	423	462	0.847458	0.997055	0.00128073
CCNA1	E2F1	CTNNBIP1	2	4	425	462	0.847458	0.762521	0.117748
CCNA1	E2F1	CTSV	2	4	425	462	0.847458	0.987628	0.00540675
CCNA1	E2F1	CUL5	2	4	423	462	0.847458	0.907571	0.0421195
CCNA1	E2F1	CUX1	2	4	412	462	0.847458	0.987721	0.00536558
CCNA1	E2F1	CUZD1	2	4	302	462	0.847458	0.923345	0.0346358
CCNA1	E2F1	CX3CL1	2	4	118	462	0.847458	0.5	0.30103
CCNA1	E2F1	CXCR4	2	4	258	462	0.847458	0.5	0.30103
CCNA1	E2F1	CYC1	2	4	425	462	0.847458	0.997854	0.00093295
CCNA1	E2F1	CYGB	2	4	425	462	0.847458	0.997854	0.00093295
CCNA1	E2F1	CYP2W1	2	4	425	462	0.847458	0.997854	0.00093295
CCNA1	E2F1	CYYR1	2	4	424	462	0.847458	0.051347	1.28948
CCNA1	E2F1	CZIB	2	4	423	462	0.847458	0.994638	0.00233505
CCNA1	E2F1	DAPK2	2	4	423	462	0.847458	0.00400215	2.39771
CCNA1	E2F1	DBF4	2	4	337	462	0.847458	0.997055	0.00128073
CCNA1	E2F1	DCLRE1C	2	4	421	462	0.847458	0.0414655	1.38231
CCNA1	E2F1	DCTN3	2	4	339	462	0.847458	0.994638	0.00233505
CCNA1	E2F1	DDIT3	2	4	236	462	0.847458	0.997854	0.00093295
CCNA1	E2F1	DDIT4	2	4	90	462	0.847458	0.00294464	2.53097
CCNA1	E2F1	DDO	2	4	424	462	0.847458	0.5	0.30103
CCNA1	E2F1	DHFR	2	4	84	462	0.847458	0.994612	0.00234622
CCNA1	E2F1	DHRS2	2	4	418	462	0.847458	0.762377	0.11783
CCNA1	E2F1	DIRAS2	2	4	425	462	0.847458	0.762809	0.117584
CCNA1	E2F1	DIRAS3	2	4	316	462	0.847458	0.762377	0.11783
CCNA1	E2F1	DNAAF2	2	4	421	462	0.847458	0.997854	0.00093295
CCNA1	E2F1	DNER	2	4	424	462	0.847458	0.79274	0.100869
CCNA1	E2F1	DNMT1	2	4	81	462	0.847458	0.0412655	1.38441
CCNA1	E2F1	DOCK10	2	4	423	462	0.847458	0.0414655	1.38231
CCNA1	E2F1	DOCK9	2	4	422	462	0.847458	0.994663	0.0023239
CCNA1	E2F1	DOK1	2	4	369	462	0.847458	0.00715294	2.14552
CCNA1	E2F1	DPCD	2	4	423	462	0.847458	0.966815	0.0146564
CCNA1	E2F1	DPF2	2	4	422	462	0.847458	0.0414655	1.38231
CCNA1	E2F1	DPH2	2	4	425	462	0.847458	0.0411655	1.38547
CCNA1	E2F1	DPH5	2	4	423	462	0.847458	0.992815	0.00313151
CCNA1	E2F1	DRAM1	2	4	425	462	0.847458	0.00294464	2.53097
CCNA1	E2F1	DROSHA	2	4	423	462	0.847458	0.907857	0.0419827
CCNA1	E2F1	DTX1	2	4	421	462	0.847458	0.997854	0.00093295
CCNA1	E2F1	DUSP1	2	4	288	462	0.847458	0.997854	0.00093295
CCNA1	E2F1	DUSP11	2	4	425	462	0.847458	0.966904	0.0146168
CCNA1	E2F1	DUSP4	2	4	410	462	0.847458	0.17932	0.746372
CCNA1	E2F1	DUT	2	4	425	462	0.847458	0.994612	0.00234622
CCNA1	E2F1	DYNC1I2	2	4	424	462	0.847458	0.0766546	1.11546
CCNA1	E2F1	DYNC2H1	2	4	421	462	0.847458	0.96708	0.0145375
CCNA1	E2F1	E2F1	2	4	235	462	0.847458	0.997854	0.00093295
CCNA1	E2F1	E2F3	2	4	283	462	0.847458	0.5	0.30103
CCNA1	E2F1	E2F6	2	4	389	462	0.847458	0.997854	0.00093295
CCNA1	E2F1	ECT2	2	4	414	462	0.847458	0.5	0.30103
CCNA1	E2F1	EDARADD	2	4	424	462	0.847458	0.00289652	2.53812
CCNA1	E2F1	EDIL3	2	4	423	462	0.847458	0.973914	0.0114795
CCNA1	E2F1	EDN1	2	4	219	462	0.847458	0.994638	0.00233505
CCNA1	E2F1	EGF	2	4	330	462	0.847458	0.997854	0.00093295
CCNA1	E2F1	EGFR	2	4	237	462	0.847458	0.987721	0.00536558
CCNA1	E2F1	EID1	2	4	425	462	0.847458	0.762377	0.11783
CCNA1	E2F1	EIF3A	2	4	420	462	0.847458	0.997854	0.00093295
CCNA1	E2F1	EIF3J	2	4	425	462	0.847458	0.994612	0.00234622
CCNA1	E2F1	EIF4A3	2	4	424	462	0.847458	0.762521	0.117748
CCNA1	E2F1	EN1	2	4	425	462	0.847458	0.00294464	2.53097
CCNA1	E2F1	ENAH	2	4	424	462	0.847458	0.997071	0.00127372
CCNA1	E2F1	ENPEP	2	4	418	462	0.847458	0.997867	0.000927497
CCNA1	E2F1	ERCC1	2	4	371	462	0.847458	0.00292855	2.53335
CCNA1	E2F1	ERCC5	2	4	383	462	0.847458	0.20726	0.683485
CCNA1	E2F1	ERCC8	2	4	425	462	0.847458	0.994612	0.00234622
CCNA1	E2F1	ERH	2	4	424	462	0.847458	0.00398174	2.39993
CCNA1	E2F1	ESYT3	2	4	424	462	0.847458	0.994638	0.00233505
CCNA1	E2F1	ETV4	2	4	417	462	0.847458	0.762377	0.11783
CCNA1	E2F1	EXOSC9	2	4	425	462	0.847458	0.00294464	2.53097
CCNA1	E2F1	FAIM	2	4	424	462	0.847458	0.994612	0.00234622
CCNA1	E2F1	FAM107B	2	4	424	462	0.847458	0.997071	0.00127372
CCNA1	E2F1	FAM184A	2	4	413	462	0.847458	0.987581	0.00542738
CCNA1	E2F1	FANCA	2	4	340	467	0.847458	0.00294464	2.53097
CCNA1	E2F1	FEN1	2	4	425	462	0.847458	0.00294464	2.53097
CCNA1	E2F1	FGFR1	2	4	255	462	0.847458	0.987581	0.00542738
CCNA1	E2F1	FGG	2	4	222	462	0.847458	0.990509	0.00414139
CCNA1	E2F1	FH	2	4	422	462	0.847458	0.997055	0.00128073
CCNA1	E2F1	FHIT	2	4	395	462	0.847458	0.995998	0.0017416
CCNA1	E2F1	FLJ40504	2	4	434	472	0.847458	0.994612	0.00234622
CCNA1	E2F1	FLT1	2	4	104	462	0.847458	0.20726	0.683485
CCNA1	E2F1	FMN2	2	4	408	462	0.847458	0.0413655	1.38336
CCNA1	E2F1	FOXA2	2	4	306	462	0.847458	0.987768	0.00534503
CCNA1	E2F1	FOXM1	2	4	95	462	0.847458	0.997055	0.00128073
CCNA1	E2F1	FPR1	2	4	422	462	0.847458	0.923345	0.0346358
CCNA1	E2F1	FSHR	2	4	415	462	0.847458	0.0414655	1.38231
CCNA1	E2F1	FZD1	2	4	421	462	0.847458	0.907714	0.0420511
CCNA1	E2F1	GALC	2	4	336	462	0.847458	0.907571	0.0421195
CCNA1	E2F1	GALK2	2	4	425	462	0.847458	0.997854	0.00093295
CCNA1	E2F1	GALNT2	2	4	420	462	0.847458	0.0414655	1.38231
CCNA1	E2F1	GAREM1	2	4	421	462	0.847458	0.00294464	2.53097
CCNA1	E2F1	GCHFR	2	4	423	462	0.847458	0.00400215	2.39771
CCNA1	E2F1	GCLM	2	4	143	462	0.847458	0.923345	0.0346358
CCNA1	E2F1	GDI2	2	4	422	462	0.847458	0.00292855	2.53335
CCNA1	E2F1	GGT5	2	4	425	462	0.847458	0.973683	0.0115822
CCNA1	E2F1	GINS3	2	4	425	462	0.847458	0.997071	0.00127372
CCNA1	E2F1	GJC1	2	4	422	462	0.847458	0.5	0.30103
CCNA1	E2F1	GLIPR2	2	4	425	462	0.847458	0.00294464	2.53097
CCNA1	E2F1	GNAI1	2	4	425	462	0.847458	0.762521	0.117748
CCNA1	E2F1	GNL3	2	4	340	462	0.847458	0.997854	0.00093295
CCNA1	E2F1	GPD2	2	4	412	462	0.847458	0.997055	0.00128073
CCNA1	E2F1	GPR137C	2	4	425	462	0.847458	0.997867	0.000927497
CCNA1	E2F1	GPR158	2	4	419	462	0.847458	0.051347	1.28948
CCNA1	E2F1	GPX2	2	4	405	462	0.847458	0.997854	0.00093295
CCNA1	E2F1	GPX3	2	4	410	462	0.847458	0.846283	0.0724844
CCNA1	E2F1	GPX4	2	4	413	462	0.847458	0.997055	0.00128073
CCNA1	E2F1	GRAMD4	2	4	351	462	0.847458	0.00400215	2.39771
CCNA1	E2F1	GRIA4	2	4	418	462	0.847458	0.987581	0.00542738
CCNA1	E2F1	GRIK5	2	4	420	462	0.847458	0.762377	0.11783
CCNA1	E2F1	GSTM2	2	4	424	462	0.847458	0.997055	0.00128073
CCNA1	E2F1	H19	2	4	402	462	0.847458	0.997854	0.00093295
CCNA1	E2F1	H2AC17	2	4	422	462	0.847458	0.997854	0.00093295
CCNA1	E2F1	H2AC18	2	4	339	462	0.847458	0.54062	0.267108
CCNA1	E2F1	H2AC20	2	4	425	462	0.847458	0.997854	0.00093295
CCNA1	E2F1	H2BC13	2	4	422	462	0.847458	0.987581	0.00542738
CCNA1	E2F1	H3-4	2	4	423	462	0.847458	0.846126	0.0725652
CCNA1	E2F1	H3C1	2	4	425	462	0.847458	0.540646	0.267087
CCNA1	E2F1	H4C14	2	4	333	462	0.847458	0.997854	0.00093295
CCNA1	E2F1	HAT1	2	4	419	462	0.847458	0.994638	0.00233505
CCNA1	E2F1	HBA2	2	4	330	467	0.847458	0.997854	0.00093295
CCNA1	E2F1	HBE1	2	4	371	462	0.847458	0.997055	0.00128073
CCNA1	E2F1	HBZ	2	4	340	467	0.847458	0.00292855	2.53335
CCNA1	E2F1	HERPUD1	2	4	335	462	0.847458	0.994612	0.00234622
CCNA1	E2F1	HEXA-AS1	2	4	430	467	0.847458	0.966815	0.0146564
CCNA1	E2F1	HFE	2	4	280	462	0.847458	0.762521	0.117748
CCNA1	E2F1	HIC1	2	4	117	462	0.847458	0.966815	0.0146564
CCNA1	E2F1	HIVEP1	2	4	419	462	0.847458	0.997854	0.00093295
CCNA1	E2F1	HK1	2	4	399	462	0.847458	0.762377	0.11783
CCNA1	E2F1	HLTF	2	4	422	462	0.847458	0.994612	0.00234622
CCNA1	E2F1	HMGA1	2	4	295	462	0.847458	0.620269	0.20742
CCNA1	E2F1	HMGB1	2	4	415	462	0.847458	0.762521	0.117748
CCNA1	E2F1	HMGN4	2	4	424	462	0.847458	0.00289652	2.53812
CCNA1	E2F1	HOXB9	2	4	425	462	0.847458	0.00398174	2.39993
CCNA1	E2F1	HPS4	2	4	421	462	0.847458	0.00292855	2.53335
CCNA1	E2F1	HSPA14	2	4	423	462	0.847458	0.00400215	2.39771
CCNA1	E2F1	HSPA5	2	4	311	462	0.847458	0.997854	0.00093295
CCNA1	E2F1	HSPD1	2	4	221	462	0.847458	0.997055	0.00128073
CCNA1	E2F1	HTR1F	2	4	421	462	0.847458	0.997854	0.00093295
CCNA1	E2F1	HUNK	2	4	421	462	0.847458	0.00294464	2.53097
CCNA1	E2F1	IAPP	2	4	423	462	0.847458	0.997867	0.000927497
CCNA1	E2F1	ID3	2	4	325	462	0.847458	0.907714	0.0420511
CCNA1	E2F1	IER3	2	4	91	462	0.847458	0.907571	0.0421195
CCNA1	E2F1	IFT80	2	4	418	462	0.847458	0.997867	0.000927497
CCNA1	E2F1	IKZF1	2	4	371	462	0.847458	0.997854	0.00093295
CCNA1	E2F1	IL10	2	4	235	462	0.847458	0.966904	0.0146168
CCNA1	E2F1	IL12RB1	2	4	425	462	0.847458	0.00294464	2.53097
CCNA1	E2F1	IL1A	2	4	240	462	0.847458	0.997071	0.00127372
CCNA1	E2F1	IL1B	2	4	266	462	0.847458	0.5	0.30103
CCNA1	E2F1	IL23A	2	4	252	462	0.847458	0.00949058	2.02271
CCNA1	E2F1	INHBE	2	4	425	462	0.847458	0.997071	0.00127372
CCNA1	E2F1	IQCK	2	4	424	462	0.847458	0.997854	0.00093295
CCNA1	E2F1	IRF3	2	4	409	462	0.847458	0.237623	0.624112
CCNA1	E2F1	IRF4	2	4	314	462	0.847458	0.994612	0.00234622
CCNA1	E2F1	ISYNA1	2	4	422	462	0.847458	0.997854	0.00093295
CCNA1	E2F1	ITGAL	2	4	332	462	0.847458	0.00294464	2.53097
CCNA1	E2F1	ITIH1	2	4	424	462	0.847458	0.00294464	2.53097
CCNA1	E2F1	ITPRID2	2	4	417	462	0.847458	0.994638	0.00233505
CCNA1	E2F1	JPH2	2	4	423	462	0.847458	0.994638	0.00233505
CCNA1	E2F1	JRK	2	4	425	462	0.847458	0.966815	0.0146564
CCNA1	E2F1	KCNC4	2	4	424	462	0.847458	0.997867	0.000927497
CCNA1	E2F1	KCNG4	2	4	420	462	0.847458	0.762377	0.11783
CCNA1	E2F1	KCNJ16	2	4	424	462	0.847458	0.00294464	2.53097
CCNA1	E2F1	KCNJ2	2	4	423	462	0.847458	0.997055	0.00128073
CCNA1	E2F1	KCNK10	2	4	423	462	0.847458	0.5	0.30103
CCNA1	E2F1	KDM4C	2	4	424	462	0.847458	0.994638	0.00233505
CCNA1	E2F1	KDR	2	4	296	462	0.847458	0.994612	0.00234622
CCNA1	E2F1	KIF24	2	4	421	462	0.847458	0.994638	0.00233505
CCNA1	E2F1	KIF2C	2	4	337	462	0.847458	0.966904	0.0146168
CCNA1	E2F1	KIR3DL1	2	4	271	462	0.847458	0.997055	0.00128073
CCNA1	E2F1	KISS1	2	4	331	462	0.847458	0.997867	0.000927497
CCNA1	E2F1	KLF10	2	4	424	462	0.847458	0.997071	0.00127372
CCNA1	E2F1	KLF17	2	4	423	462	0.847458	0.00294464	2.53097
CCNA1	E2F1	KLHL29	2	4	425	462	0.847458	0.00294464	2.53097
CCNA1	E2F1	KLK3	2	4	230	462	0.847458	0.966904	0.0146168
CCNA1	E2F1	KNSTRN	2	4	424	462	0.847458	0.997071	0.00127372
CCNA1	E2F1	KRT6A	2	4	412	462	0.847458	0.00294464	2.53097
CCNA1	E2F1	KRT75	2	4	424	462	0.847458	0.0414655	1.38231
CCNA1	E2F1	KRT82	2	4	421	462	0.847458	0.00294464	2.53097
CCNA1	E2F1	L3HYPDH	2	4	425	462	0.847458	0.0766546	1.11546
CCNA1	E2F1	LBR	2	4	339	462	0.847458	0.00294464	2.53097
CCNA1	E2F1	LINC00313	2	4	425	462	0.847458	0.997854	0.00093295
CCNA1	E2F1	LINC00523	2	4	435	472	0.847458	0.994612	0.00234622
CCNA1	E2F1	LINC01555	2	4	425	462	0.847458	0.00294464	2.53097
CCNA1	E2F1	LINGO1	2	4	423	462	0.847458	0.994638	0.00233505
CCNA1	E2F1	LIPC	2	4	408	462	0.847458	0.762377	0.11783
CCNA1	E2F1	LMO1	2	4	425	462	0.847458	0.20726	0.683485
CCNA1	E2F1	LOC283392	2	4	429	467	0.847458	0.00294464	2.53097
CCNA1	E2F1	LOC81691	2	4	430	467	0.847458	0.00294464	2.53097
CCNA1	E2F1	LOXL1	2	4	424	462	0.847458	0.997055	0.00128073
CCNA1	E2F1	LPAR2	2	4	419	462	0.847458	0.966904	0.0146168
CCNA1	E2F1	LPGAT1	2	4	424	462	0.847458	0.997892	0.000916647
CCNA1	E2F1	LRBA	2	4	420	462	0.847458	0.994612	0.00234622
CCNA1	E2F1	LRRN2	2	4	422	462	0.847458	0.5	0.30103
CCNA1	E2F1	LRRTM1	2	4	414	462	0.847458	0.994612	0.00234622
CCNA1	E2F1	LYPLAL1	2	4	423	462	0.847458	0.994612	0.00234622
CCNA1	E2F1	M6PR	2	4	340	462	0.847458	0.997854	0.00093295
CCNA1	E2F1	MAGEC3	2	4	426	467	0.847458	0.305033	0.515653
CCNA1	E2F1	MAGEF1	2	4	423	462	0.847458	0.5	0.30103
CCNA1	E2F1	MAGOH	2	4	339	462	0.847458	0.20726	0.683485
CCNA1	E2F1	MAP1A	2	4	407	462	0.847458	0.966815	0.0146564
CCNA1	E2F1	MAP1LC3A	2	4	425	462	0.847458	0.987768	0.00534503
CCNA1	E2F1	MAP2K6	2	4	425	462	0.847458	0.997055	0.00128073
CCNA1	E2F1	MAP3K14	2	4	425	462	0.847458	0.997055	0.00128073
CCNA1	E2F1	MAP3K5	2	4	265	462	0.847458	0.997854	0.00093295
CCNA1	E2F1	MAP4K5	2	4	339	462	0.847458	0.987581	0.00542738
CCNA1	E2F1	MAPK6	2	4	423	462	0.847458	0.20726	0.683485
CCNA1	E2F1	MAPK8	2	4	133	462	0.847458	0.987628	0.00540675
CCNA1	E2F1	MAPRE1	2	4	337	462	0.847458	0.997055	0.00128073
CCNA1	E2F1	MCL1	2	4	254	462	0.847458	0.966815	0.0146564
CCNA1	E2F1	MCM3	2	4	257	462	0.847458	0.237191	0.624901
CCNA1	E2F1	MCM5	2	4	339	462	0.847458	0.997071	0.00127372
CCNA1	E2F1	MCM8	2	4	419	462	0.847458	0.00294464	2.53097
CCNA1	E2F1	MCM9	2	4	424	462	0.847458	0.997854	0.00093295
CCNA1	E2F1	MCMDC2	2	4	424	462	0.847458	0.997867	0.000927497
CCNA1	E2F1	MCPH1	2	4	425	462	0.847458	0.997854	0.00093295
CCNA1	E2F1	MDM2	2	4	81	462	0.847458	0.997892	0.000916647
CCNA1	E2F1	MEFV	2	4	371	462	0.847458	0.948653	0.0228926
CCNA1	E2F1	MEMO1	2	4	423	462	0.847458	0.997867	0.000927497
CCNA1	E2F1	MFSD6L	2	4	423	462	0.847458	0.987581	0.00542738
CCNA1	E2F1	MICOS13	2	4	425	462	0.847458	0.869059	0.0609509
CCNA1	E2F1	MIPEP	2	4	412	462	0.847458	0.846283	0.0724844
CCNA1	E2F1	MKX	2	4	424	462	0.847458	0.997055	0.00128073
CCNA1	E2F1	MLH1	2	4	116	462	0.847458	0.994612	0.00234622
CCNA1	E2F1	MMP14	2	4	230	462	0.847458	0.0414655	1.38231
CCNA1	E2F1	MMP15	2	4	338	462	0.847458	0.997854	0.00093295
CCNA1	E2F1	MMUT	2	4	422	462	0.847458	0.997867	0.000927497
CCNA1	E2F1	MOSPD3	2	4	423	462	0.847458	0.997867	0.000927497
CCNA1	E2F1	MPG	2	4	337	467	0.847458	0.0413655	1.38336
CCNA1	E2F1	MPHOSPH10	2	4	425	462	0.847458	0.907714	0.0420511
CCNA1	E2F1	MPO	2	4	292	462	0.847458	0.997854	0.00093295
CCNA1	E2F1	MPPED2	2	4	424	462	0.847458	0.00288058	2.54052
CCNA1	E2F1	MPST	2	4	424	462	0.847458	0.97376	0.011548
CCNA1	E2F1	MRAS	2	4	425	462	0.847458	0.00294464	2.53097
CCNA1	E2F1	MRPL3	2	4	418	462	0.847458	0.0413655	1.38336
CCNA1	E2F1	MRPL40	2	4	424	462	0.847458	0.937107	0.0282109
CCNA1	E2F1	MRPL42	2	4	425	462	0.847458	0.987768	0.00534503
CCNA1	E2F1	MRPS23	2	4	425	462	0.847458	0.997055	0.00128073
CCNA1	E2F1	MSH2	2	4	86	462	0.847458	0.997055	0.00128073
CCNA1	E2F1	MT1A	2	4	311	462	0.847458	0.00294464	2.53097
CCNA1	E2F1	MT1G	2	4	425	462	0.847458	0.997055	0.00128073
CCNA1	E2F1	MT1X	2	4	425	462	0.847458	0.997854	0.00093295
CCNA1	E2F1	MTHFD1	2	4	340	462	0.847458	0.994612	0.00234622
CCNA1	E2F1	MUC4	2	4	223	462	0.847458	0.994638	0.00233505
CCNA1	E2F1	MXI1	2	4	421	462	0.847458	0.997854	0.00093295
CCNA1	E2F1	MYB	2	4	302	462	0.847458	0.5	0.30103
CCNA1	E2F1	MYBL2	2	4	313	462	0.847458	0.966815	0.0146564
CCNA1	E2F1	MYC	2	4	115	462	0.847458	0.997854	0.00093295
CCNA1	E2F1	MYCN	2	4	305	462	0.847458	0.997854	0.00093295
CCNA1	E2F1	MYH10	2	4	298	462	0.847458	0.20726	0.683485
CCNA1	E2F1	MYH6	2	4	404	462	0.847458	0.207108	0.683803
CCNA1	E2F1	N4BP1	2	4	422	462	0.847458	0.997867	0.000927497
CCNA1	E2F1	N4BP2L1	2	4	424	462	0.847458	0.00294464	2.53097
CCNA1	E2F1	NAGK	2	4	425	462	0.847458	0.997867	0.000927497
CCNA1	E2F1	NAIP	2	4	142	462	0.847458	0.5	0.30103
CCNA1	E2F1	NCL	2	4	209	462	0.847458	0.00294464	2.53097
CCNA1	E2F1	NCOA4	2	4	408	462	0.847458	0.997055	0.00128073
CCNA1	E2F1	NDC1	2	4	423	462	0.847458	0.0414655	1.38231
CCNA1	E2F1	NDC80	2	4	305	462	0.847458	0.0414655	1.38231
CCNA1	E2F1	NDRG4	2	4	425	462	0.847458	0.997854	0.00093295
CCNA1	E2F1	NDUFA7	2	4	424	462	0.847458	0.997854	0.00093295
CCNA1	E2F1	NDUFAB1	2	4	424	462	0.847458	0.994612	0.00234622
CCNA1	E2F1	NDUFAF6	2	4	425	462	0.847458	0.997854	0.00093295
CCNA1	E2F1	NDUFC1	2	4	425	462	0.847458	0.997055	0.00128073
CCNA1	E2F1	NDUFV1	2	4	331	462	0.847458	0.762521	0.117748
CCNA1	E2F1	NEK2	2	4	414	462	0.847458	0.997854	0.00093295
CCNA1	E2F1	NEK4	2	4	423	462	0.847458	0.00292855	2.53335
CCNA1	E2F1	NELL2	2	4	421	462	0.847458	0.00538781	2.26859
CCNA1	E2F1	NIP7	2	4	424	462	0.847458	0.997055	0.00128073
CCNA1	E2F1	NIPSNAP1	2	4	424	462	0.847458	0.00400215	2.39771
CCNA1	E2F1	NLRP5	2	4	419	462	0.847458	0.997854	0.00093295
CCNA1	E2F1	NOL3	2	4	281	462	0.847458	0.00294464	2.53097
CCNA1	E2F1	NOL9	2	4	423	462	0.847458	0.997854	0.00093295
CCNA1	E2F1	NOX4	2	4	277	462	0.847458	0.997854	0.00093295
CCNA1	E2F1	NPAT	2	4	422	462	0.847458	0.762377	0.11783
CCNA1	E2F1	NPPA	2	4	333	462	0.847458	0.997854	0.00093295
CCNA1	E2F1	NPTX2	2	4	423	462	0.847458	0.997854	0.00093295
CCNA1	E2F1	NRIP1	2	4	388	467	0.847458	0.997854	0.00093295
CCNA1	E2F1	NT5DC3	2	4	423	462	0.847458	0.997854	0.00093295
CCNA1	E2F1	NUDT4	2	4	425	462	0.847458	0.966904	0.0146168
CCNA1	E2F1	NUFIP2	2	4	418	462	0.847458	0.237479	0.624374
CCNA1	E2F1	OAS2	2	4	364	462	0.847458	0.997854	0.00093295
CCNA1	E2F1	OCA2	2	4	332	462	0.847458	0.00294464	2.53097
CCNA1	E2F1	OLFML1	2	4	422	462	0.847458	0.997892	0.000916647
CCNA1	E2F1	OLFML3	2	4	424	462	0.847458	0.00294464	2.53097
CCNA1	E2F1	OPN3	2	4	423	462	0.847458	0.206651	0.684762
CCNA1	E2F1	OSR1	2	4	423	462	0.847458	0.966904	0.0146168
CCNA1	E2F1	OXTR	2	4	239	462	0.847458	0.987628	0.00540675
CCNA1	E2F1	P2RY4	2	4	430	467	0.847458	0.997055	0.00128073
CCNA1	E2F1	PAK5	2	4	421	462	0.847458	0.00718464	2.14359
CCNA1	E2F1	PALB2	2	4	419	462	0.847458	0.00400215	2.39771
CCNA1	E2F1	PALD1	2	4	423	462	0.847458	0.997867	0.000927497
CCNA1	E2F1	PAPPA	2	4	415	462	0.847458	0.0414655	1.38231
CCNA1	E2F1	PAX2	2	4	421	462	0.847458	0.997854	0.00093295
CCNA1	E2F1	PAXBP1	2	4	422	462	0.847458	0.997854	0.00093295
CCNA1	E2F1	PBX4	2	4	425	462	0.847458	0.994612	0.00234622
CCNA1	E2F1	PCBD2	2	4	340	462	0.847458	0.995998	0.0017416
CCNA1	E2F1	PCNA	2	4	95	462	0.847458	0.0414655	1.38231
CCNA1	E2F1	PCOLCE	2	4	423	462	0.847458	0.966815	0.0146564
CCNA1	E2F1	PCSK6	2	4	294	462	0.847458	0.987581	0.00542738
CCNA1	E2F1	PDE8A	2	4	425	462	0.847458	0.987581	0.00542738
CCNA1	E2F1	PDIA3	2	4	425	462	0.847458	0.20726	0.683485
CCNA1	E2F1	PDK4	2	4	352	462	0.847458	0.0510116	1.29233
CCNA1	E2F1	PDPN	2	4	424	462	0.847458	0.0414655	1.38231
CCNA1	E2F1	PDXK	2	4	425	462	0.847458	0.207108	0.683803
CCNA1	E2F1	PDZK1IP1	2	4	425	462	0.847458	0.00294464	2.53097
CCNA1	E2F1	PEG10	2	4	300	462	0.847458	0.966815	0.0146564
CCNA1	E2F1	PEG3	2	4	122	462	0.847458	0.00292855	2.53335
CCNA1	E2F1	PES1	2	4	423	462	0.847458	0.5	0.30103
CCNA1	E2F1	PEX5	2	4	425	462	0.847458	0.9839	0.00704921
CCNA1	E2F1	PFAS	2	4	420	462	0.847458	0.907571	0.0421195
CCNA1	E2F1	PFDN5	2	4	424	462	0.847458	0.762377	0.11783
CCNA1	E2F1	PFN2	2	4	424	462	0.847458	0.997055	0.00128073
CCNA1	E2F1	PHLDB1	2	4	421	462	0.847458	0.5	0.30103
CCNA1	E2F1	PIGB	2	4	422	462	0.847458	0.997904	0.000911249
CCNA1	E2F1	PIGU	2	4	424	462	0.847458	0.0414655	1.38231
CCNA1	E2F1	PIH1D1	2	4	423	462	0.847458	0.995998	0.0017416
CCNA1	E2F1	PIK3R5	2	4	422	462	0.847458	0.00937435	2.02806
CCNA1	E2F1	PIN1	2	4	424	462	0.847458	0.997055	0.00128073
CCNA1	E2F1	PLAU	2	4	225	462	0.847458	0.997071	0.00127372
CCNA1	E2F1	PLAUR	2	4	241	462	0.847458	0.994612	0.00234622
CCNA1	E2F1	PLEKHB1	2	4	425	462	0.847458	0.00292855	2.53335
CCNA1	E2F1	PLEKHF2	2	4	425	462	0.847458	0.997867	0.000927497
CCNA1	E2F1	PLK1	2	4	114	462	0.847458	0.9839	0.00704921
CCNA1	E2F1	PNRC2	2	4	425	462	0.847458	0.0414655	1.38231
CCNA1	E2F1	POLA2	2	4	423	462	0.847458	0.994612	0.00234622
CCNA1	E2F1	POLE2	2	4	336	462	0.847458	0.997103	0.00125977
CCNA1	E2F1	POLR2C	2	4	425	462	0.847458	0.153717	0.813278
CCNA1	E2F1	POLR3A	2	4	421	462	0.847458	0.994612	0.00234622
CCNA1	E2F1	POLR3F	2	4	424	462	0.847458	0.207108	0.683803
CCNA1	E2F1	POU2AF1	2	4	417	462	0.847458	0.997867	0.000927497
CCNA1	E2F1	POU3F2	2	4	418	462	0.847458	0.00400215	2.39771
CCNA1	E2F1	PPARG	2	4	253	462	0.847458	0.994638	0.00233505
CCNA1	E2F1	PPAT	2	4	339	462	0.847458	0.995998	0.0017416
CCNA1	E2F1	PPM1J	2	4	118	462	0.847458	0.00292855	2.53335
CCNA1	E2F1	PPP1R13B	2	4	424	462	0.847458	0.907571	0.0421195
CCNA1	E2F1	PPP1R3E	2	4	424	462	0.847458	0.997055	0.00128073
CCNA1	E2F1	PPP2R2D	2	4	417	462	0.847458	0.987581	0.00542738
CCNA1	E2F1	PRAG1	2	4	420	462	0.847458	0.997055	0.00128073
CCNA1	E2F1	PRDM1	2	4	107	462	0.847458	0.00292855	2.53335
CCNA1	E2F1	PRDM2	2	4	379	462	0.847458	0.9839	0.00704921
CCNA1	E2F1	PRKACA	2	4	424	462	0.847458	0.966815	0.0146564
CCNA1	E2F1	PRKAR1A	2	4	423	462	0.847458	0.20726	0.683485
CCNA1	E2F1	PRKDC	2	4	334	462	0.847458	0.762377	0.11783
CCNA1	E2F1	PROKR1	2	4	422	462	0.847458	0.997055	0.00128073
CCNA1	E2F1	PRPH2	2	4	422	462	0.847458	0.00294464	2.53097
CCNA1	E2F1	PRRG3	2	4	434	472	0.847458	0.206804	0.684442
CCNA1	E2F1	PSMA4	2	4	425	462	0.847458	0.00718464	2.14359
CCNA1	E2F1	PSMC6	2	4	421	462	0.847458	0.237623	0.624112
CCNA1	E2F1	PTGER2	2	4	327	462	0.847458	0.997055	0.00128073
CCNA1	E2F1	PTPN5	2	4	424	462	0.847458	0.992815	0.00313151
CCNA1	E2F1	PTPN6	2	4	250	462	0.847458	0.966815	0.0146564
CCNA1	E2F1	PTPN7	2	4	423	462	0.847458	0.20726	0.683485
CCNA1	E2F1	PTPRC	2	4	411	462	0.847458	0.237623	0.624112
CCNA1	E2F1	PTPRO	2	4	420	462	0.847458	0.00294464	2.53097
CCNA1	E2F1	PUS3	2	4	425	462	0.847458	0.00289652	2.53812
CCNA1	E2F1	PWP2	2	4	424	462	0.847458	0.983956	0.00702448
CCNA1	E2F1	RAB40C	2	4	430	467	0.847458	0.994612	0.00234622
CCNA1	E2F1	RACGAP1	2	4	411	462	0.847458	0.20726	0.683485
CCNA1	E2F1	RAD18	2	4	422	462	0.847458	0.997867	0.000927497
CCNA1	E2F1	RAD51	2	4	89	462	0.847458	0.00292855	2.53335
CCNA1	E2F1	RAD52	2	4	423	462	0.847458	0.997879	0.000922063
CCNA1	E2F1	RAD54L	2	4	339	462	0.847458	0.987581	0.00542738
CCNA1	E2F1	RADX	2	4	427	467	0.847458	0.997055	0.00128073
CCNA1	E2F1	RALGDS	2	4	423	462	0.847458	0.987581	0.00542738
CCNA1	E2F1	RANGRF	2	4	425	462	0.847458	0.997854	0.00093295
CCNA1	E2F1	RASGEF1B	2	4	422	462	0.847458	0.997854	0.00093295
CCNA1	E2F1	RASGRP1	2	4	424	462	0.847458	0.973683	0.0115822
CCNA1	E2F1	RASSF8	2	4	425	462	0.847458	0.0414655	1.38231
CCNA1	E2F1	RB1	2	4	88	462	0.847458	0.762521	0.117748
CCNA1	E2F1	RBL1	2	4	315	462	0.847458	0.997854	0.00093295
CCNA1	E2F1	RBM38	2	4	425	462	0.847458	0.994612	0.00234622
CCNA1	E2F1	RBP3	2	4	414	462	0.847458	0.997854	0.00093295
CCNA1	E2F1	RDH16	2	4	424	462	0.847458	0.997867	0.000927497
CCNA1	E2F1	RECK	2	4	302	462	0.847458	0.997867	0.000927497
CCNA1	E2F1	RELT	2	4	425	462	0.847458	0.997892	0.000916647
CCNA1	E2F1	RFC2	2	4	339	462	0.847458	0.966815	0.0146564
CCNA1	E2F1	RFC3	2	4	423	462	0.847458	0.00294464	2.53097
CCNA1	E2F1	RFC4	2	4	423	462	0.847458	0.304917	0.515818
CCNA1	E2F1	RNF113A	2	4	340	467	0.847458	0.966815	0.0146564
CCNA1	E2F1	RNF128	2	4	306	467	0.847458	0.997055	0.00128073
CCNA1	E2F1	RNF2	2	4	425	462	0.847458	0.997055	0.00128073
CCNA1	E2F1	RPA2	2	4	424	462	0.847458	0.987581	0.00542738
CCNA1	E2F1	RPA3	2	4	425	462	0.847458	0.997854	0.00093295
CCNA1	E2F1	RPL10A	2	4	418	462	0.847458	0.20726	0.683485
CCNA1	E2F1	RPL31	2	4	340	462	0.847458	0.997892	0.000916647
CCNA1	E2F1	RPL36A	2	4	430	467	0.847458	0.997854	0.00093295
CCNA1	E2F1	RPS6KB1	2	4	424	462	0.847458	0.987628	0.00540675
CCNA1	E2F1	RRM1	2	4	419	462	0.847458	0.5	0.30103
CCNA1	E2F1	RRM2	2	4	420	462	0.847458	0.00294464	2.53097
CCNA1	E2F1	RRP1B	2	4	424	462	0.847458	0.997055	0.00128073
CCNA1	E2F1	RTN2	2	4	425	462	0.847458	0.997854	0.00093295
CCNA1	E2F1	RTN4	2	4	415	462	0.847458	0.0413655	1.38336
CCNA1	E2F1	RUVBL2	2	4	424	462	0.847458	0.997055	0.00128073
CCNA1	E2F1	RXRG	2	4	422	462	0.847458	0.997854	0.00093295
CCNA1	E2F1	SAA2	2	4	351	462	0.847458	0.937107	0.0282109
CCNA1	E2F1	SAFB2	2	4	424	462	0.847458	0.997892	0.000916647
CCNA1	E2F1	SAV1	2	4	424	462	0.847458	0.00294464	2.53097
CCNA1	E2F1	SCARF1	2	4	334	462	0.847458	0.762377	0.11783
CCNA1	E2F1	SCG3	2	4	422	462	0.847458	0.051347	1.28948
CCNA1	E2F1	SCML4	2	4	424	462	0.847458	0.923345	0.0346358
CCNA1	E2F1	SEC63	2	4	424	462	0.847458	0.907714	0.0420511
CCNA1	E2F1	SECISBP2	2	4	420	462	0.847458	0.620193	0.207473
CCNA1	E2F1	SEPHS1	2	4	425	462	0.847458	0.997867	0.000927497
CCNA1	E2F1	SERF2	2	4	424	462	0.847458	0.762521	0.117748
CCNA1	E2F1	SERPINB5	2	4	87	462	0.847458	0.997087	0.00126673
CCNA1	E2F1	SERPINE1	2	4	249	462	0.847458	0.994612	0.00234622
CCNA1	E2F1	SETX	2	4	419	462	0.847458	0.994612	0.00234622
CCNA1	E2F1	SEZ6L2	2	4	424	462	0.847458	0.051347	1.28948
CCNA1	E2F1	SGSH	2	4	425	462	0.847458	0.987581	0.00542738
CCNA1	E2F1	SH3GLB1	2	4	424	462	0.847458	0.997055	0.00128073
CCNA1	E2F1	SIRPA	2	4	424	462	0.847458	0.997854	0.00093295
CCNA1	E2F1	SIVA1	2	4	143	462	0.847458	0.0414655	1.38231
CCNA1	E2F1	SKP2	2	4	258	462	0.847458	0.5	0.30103
CCNA1	E2F1	SLC13A5	2	4	424	462	0.847458	0.0413655	1.38336
CCNA1	E2F1	SLC14A2	2	4	420	462	0.847458	0.997854	0.00093295
CCNA1	E2F1	SLC15A1	2	4	334	462	0.847458	0.997055	0.00128073
CCNA1	E2F1	SLC16A14	2	4	423	462	0.847458	0.237479	0.624374
CCNA1	E2F1	SLC22A16	2	4	418	462	0.847458	0.987628	0.00540675
CCNA1	E2F1	SLC26A7	2	4	419	462	0.847458	0.997854	0.00093295
CCNA1	E2F1	SLC28A1	2	4	424	462	0.847458	0.997055	0.00128073
CCNA1	E2F1	SLC2A3	2	4	399	462	0.847458	0.00288058	2.54052
CCNA1	E2F1	SLC35F3	2	4	422	462	0.847458	0.0414655	1.38231
CCNA1	E2F1	SLC35G1	2	4	425	462	0.847458	0.973683	0.0115822
CCNA1	E2F1	SLC3A2	2	4	282	462	0.847458	0.973683	0.0115822
CCNA1	E2F1	SLC43A2	2	4	425	462	0.847458	0.973683	0.0115822
CCNA1	E2F1	SLC6A19	2	4	423	462	0.847458	0.5	0.30103
CCNA1	E2F1	SLC7A9	2	4	424	462	0.847458	0.00292855	2.53335
CCNA1	E2F1	SLX4	2	4	421	462	0.847458	0.997071	0.00127372
CCNA1	E2F1	SMC4	2	4	385	462	0.847458	0.997892	0.000916647
CCNA1	E2F1	SNTB2	2	4	424	462	0.847458	0.00292855	2.53335
CCNA1	E2F1	SNX19	2	4	421	462	0.847458	0.00292855	2.53335
CCNA1	E2F1	SOCS2	2	4	411	462	0.847458	0.79274	0.100869
CCNA1	E2F1	SP110	2	4	425	462	0.847458	0.00294464	2.53097
CCNA1	E2F1	SPCS1	2	4	424	462	0.847458	0.762377	0.11783
CCNA1	E2F1	SPG21	2	4	424	462	0.847458	0.997854	0.00093295
CCNA1	E2F1	SPOCK1	2	4	425	462	0.847458	0.20726	0.683485
CCNA1	E2F1	SRSF8	2	4	424	462	0.847458	0.79274	0.100869
CCNA1	E2F1	SRXN1	2	4	424	462	0.847458	0.0413655	1.38336
CCNA1	E2F1	SSR4	2	4	429	467	0.847458	0.966815	0.0146564
CCNA1	E2F1	SSTR1	2	4	417	462	0.847458	0.994612	0.00234622
CCNA1	E2F1	SSX2	2	4	435	472	0.847458	0.762521	0.117748
CCNA1	E2F1	SSX8P	2	4	430	467	0.847458	0.987581	0.00542738
CCNA1	E2F1	ST13	2	4	425	462	0.847458	0.997879	0.000922063
CCNA1	E2F1	ST6GALNAC2	2	4	422	462	0.847458	0.00292855	2.53335
CCNA1	E2F1	STAM	2	4	425	462	0.847458	0.997854	0.00093295
CCNA1	E2F1	STARD13	2	4	421	462	0.847458	0.990509	0.00414139
CCNA1	E2F1	STK4	2	4	339	462	0.847458	0.997055	0.00128073
CCNA1	E2F1	STX11	2	4	417	462	0.847458	0.20726	0.683485
CCNA1	E2F1	STX3	2	4	425	462	0.847458	0.907714	0.0420511
CCNA1	E2F1	SUCLG1	2	4	425	462	0.847458	0.997055	0.00128073
CCNA1	E2F1	SUGP2	2	4	421	462	0.847458	0.908	0.0419143
CCNA1	E2F1	SULF2	2	4	423	462	0.847458	0.997055	0.00128073
CCNA1	E2F1	SULT1A2	2	4	423	462	0.847458	0.997071	0.00127372
CCNA1	E2F1	SUZ12	2	4	421	462	0.847458	0.997055	0.00128073
CCNA1	E2F1	SYCP3	2	4	425	462	0.847458	0.00294464	2.53097
CCNA1	E2F1	SYNE2	2	4	403	462	0.847458	0.00398174	2.39993
CCNA1	E2F1	TAF11	2	4	424	462	0.847458	0.997055	0.00128073
CCNA1	E2F1	TAF1C	2	4	422	462	0.847458	0.997055	0.00128073
CCNA1	E2F1	TAF5L	2	4	424	462	0.847458	0.997854	0.00093295
CCNA1	E2F1	TAF6	2	4	425	462	0.847458	0.540646	0.267087
CCNA1	E2F1	TAS1R2	2	4	422	462	0.847458	0.997854	0.00093295
CCNA1	E2F1	TBC1D16	2	4	423	462	0.847458	0.762377	0.11783
CCNA1	E2F1	TBC1D21	2	4	425	462	0.847458	0.997854	0.00093295
CCNA1	E2F1	TERB2	2	4	425	462	0.847458	0.923345	0.0346358
CCNA1	E2F1	TERT	2	4	231	462	0.847458	0.5	0.30103
CCNA1	E2F1	TFIP11	2	4	423	462	0.847458	0.620193	0.207473
CCNA1	E2F1	TGFB2	2	4	224	462	0.847458	0.995998	0.0017416
CCNA1	E2F1	THBS1	2	4	136	462	0.847458	0.966815	0.0146564
CCNA1	E2F1	THOC5	2	4	424	462	0.847458	0.997055	0.00128073
CCNA1	E2F1	THOC6	2	4	424	462	0.847458	0.00400215	2.39771
CCNA1	E2F1	TIGD3	2	4	424	462	0.847458	0.997892	0.000916647
CCNA1	E2F1	TIMP1	2	4	266	467	0.847458	0.997854	0.00093295
CCNA1	E2F1	TK1	2	4	100	462	0.847458	0.00294464	2.53097
CCNA1	E2F1	TLR3	2	4	305	462	0.847458	0.00294464	2.53097
CCNA1	E2F1	TMBIM1	2	4	425	462	0.847458	0.966815	0.0146564
CCNA1	E2F1	TMCO5A	2	4	424	462	0.847458	0.997854	0.00093295
CCNA1	E2F1	TMEM105	2	4	430	467	0.847458	0.997087	0.00126673
CCNA1	E2F1	TMEM132A	2	4	419	462	0.847458	0.0410654	1.38652
CCNA1	E2F1	TMEM186	2	4	424	462	0.847458	0.237191	0.624901
CCNA1	E2F1	TMEM47	2	4	430	467	0.847458	0.997854	0.00093295
CCNA1	E2F1	TMOD3	2	4	425	462	0.847458	0.762377	0.11783
CCNA1	E2F1	TMX2	2	4	419	462	0.847458	0.20726	0.683485
CCNA1	E2F1	TNF	2	4	302	462	0.847458	0.5	0.30103
CCNA1	E2F1	TNFSF11	2	4	242	462	0.847458	0.9839	0.00704921
CCNA1	E2F1	TOP2A	2	4	119	462	0.847458	0.997854	0.00093295
CCNA1	E2F1	TOR1B	2	4	424	462	0.847458	0.997854	0.00093295
CCNA1	E2F1	TP53	2	4	105	462	0.847458	0.762377	0.11783
CCNA1	E2F1	TP53BP2	2	4	109	462	0.847458	0.5	0.30103
CCNA1	E2F1	TP53INP1	2	4	117	462	0.847458	0.992815	0.00313151
CCNA1	E2F1	TP73	2	4	85	462	0.847458	0.00294464	2.53097
CCNA1	E2F1	TPRKB	2	4	424	462	0.847458	0.20726	0.683485
CCNA1	E2F1	TRERF1	2	4	423	462	0.847458	0.990509	0.00414139
CCNA1	E2F1	TRIM69	2	4	424	462	0.847458	0.00294464	2.53097
CCNA1	E2F1	TRIP12	2	4	416	462	0.847458	0.997854	0.00093295
CCNA1	E2F1	TRIT1	2	4	424	462	0.847458	0.00294464	2.53097
CCNA1	E2F1	TRPC7	2	4	425	462	0.847458	0.00294464	2.53097
CCNA1	E2F1	TRPM2	2	4	420	462	0.847458	0.908	0.0419143
CCNA1	E2F1	TRRAP	2	4	414	462	0.847458	0.997055	0.00128073
CCNA1	E2F1	TSC1	2	4	423	462	0.847458	0.997055	0.00128073
CCNA1	E2F1	TSNARE1	2	4	424	462	0.847458	0.992815	0.00313151
CCNA1	E2F1	TSPAN6	2	4	430	467	0.847458	0.923345	0.0346358
CCNA1	E2F1	TSPY2	2	4	433	472	0.847458	0.00294464	2.53097
CCNA1	E2F1	TUBA4A	2	4	143	462	0.847458	0.973683	0.0115822
CCNA1	E2F1	TXNDC15	2	4	424	462	0.847458	0.907714	0.0420511
CCNA1	E2F1	TXNL1	2	4	423	462	0.847458	0.994612	0.00234622
CCNA1	E2F1	TYMS	2	4	103	462	0.847458	0.0161004	1.79316
CCNA1	E2F1	UBL7	2	4	423	462	0.847458	0.997103	0.00125977
CCNA1	E2F1	UBN1	2	4	422	462	0.847458	0.990509	0.00414139
CCNA1	E2F1	UHRF1	2	4	142	462	0.847458	0.994612	0.00234622
CCNA1	E2F1	ULK1	2	4	422	462	0.847458	0.997854	0.00093295
CCNA1	E2F1	UMPS	2	4	425	462	0.847458	0.997854	0.00093295
CCNA1	E2F1	UNC119	2	4	425	462	0.847458	0.79274	0.100869
CCNA1	E2F1	UNG	2	4	336	462	0.847458	0.5	0.30103
CCNA1	E2F1	UPF3B	2	4	425	467	0.847458	0.0413655	1.38336
CCNA1	E2F1	UQCRB	2	4	425	462	0.847458	0.997854	0.00093295
CCNA1	E2F1	USB1	2	4	425	462	0.847458	0.997854	0.00093295
CCNA1	E2F1	USP1	2	4	336	462	0.847458	0.966815	0.0146564
CCNA1	E2F1	USPL1	2	4	424	462	0.847458	0.0503401	1.29809
CCNA1	E2F1	UTRN	2	4	302	462	0.847458	0.994638	0.00233505
CCNA1	E2F1	VCP	2	4	336	462	0.847458	0.936984	0.028268
CCNA1	E2F1	VEGFA	2	4	267	462	0.847458	0.00400215	2.39771
CCNA1	E2F1	VMP1	2	4	392	462	0.847458	0.948653	0.0228926
CCNA1	E2F1	VPS35L	2	4	423	462	0.847458	0.997055	0.00128073
CCNA1	E2F1	VPS4A	2	4	423	462	0.847458	0.997071	0.00127372
CCNA1	E2F1	WAPL	2	4	419	462	0.847458	0.997854	0.00093295
CCNA1	E2F1	WBP1L	2	4	424	462	0.847458	0.997071	0.00127372
CCNA1	E2F1	WBP4	2	4	425	462	0.847458	0.846598	0.0723226
CCNA1	E2F1	WDR25	2	4	423	462	0.847458	0.540646	0.267087
CCNA1	E2F1	WDR3	2	4	422	462	0.847458	0.00292855	2.53335
CCNA1	E2F1	WDR45	2	4	429	467	0.847458	0.0331846	1.47906
CCNA1	E2F1	WDR76	2	4	423	462	0.847458	0.997854	0.00093295
CCNA1	E2F1	WNT1	2	4	422	462	0.847458	0.0414655	1.38231
CCNA1	E2F1	WRAP73	2	4	424	462	0.847458	0.0413655	1.38336
CCNA1	E2F1	WWOX	2	4	422	462	0.847458	0.997854	0.00093295
CCNA1	E2F1	XAGE5	2	4	429	467	0.847458	0.0263166	1.57977
CCNA1	E2F1	XPNPEP1	2	4	423	462	0.847458	0.0414655	1.38231
CCNA1	E2F1	XRCC1	2	4	402	462	0.847458	0.997854	0.00093295
CCNA1	E2F1	YIPF1	2	4	424	462	0.847458	0.997055	0.00128073
CCNA1	E2F1	YME1L1	2	4	422	462	0.847458	0.997055	0.00128073
CCNA1	E2F1	ZC3H7A	2	4	423	462	0.847458	0.995208	0.00208596
CCNA1	E2F1	ZCCHC8	2	4	421	462	0.847458	0.907571	0.0421195
CCNA1	E2F1	ZFC3H1	2	4	418	462	0.847458	0.997071	0.00127372
CCNA1	E2F1	ZKSCAN5	2	4	335	462	0.847458	0.987721	0.00536558
CCNA1	E2F1	ZMYM1	2	4	420	462	0.847458	0.994638	0.00233505
CCNA1	E2F1	ZMYM2	2	4	377	462	0.847458	0.997854	0.00093295
CCNA1	E2F1	ZMYM5	2	4	424	462	0.847458	0.994638	0.00233505
CCNA1	E2F1	ZNF165	2	4	423	462	0.847458	0.206651	0.684762
CCNA1	E2F1	ZNF26	2	4	425	462	0.847458	0.20726	0.683485
CCNA1	E2F1	ZNF268	2	4	434	472	0.847458	0.00294464	2.53097
CCNA1	E2F1	ZNF292	2	4	419	462	0.847458	0.997854	0.00093295
CCNA1	E2F1	ZNF350	2	4	425	462	0.847458	0.994638	0.00233505
CCNA1	E2F1	ZNF540	2	4	421	462	0.847458	0.990509	0.00414139
CCNA1	E2F1	ZNF543	2	4	421	462	0.847458	0.997854	0.00093295
CCNA1	E2F1	ZNF614	2	4	422	462	0.847458	0.994612	0.00234622
CCNA1	E2F1	ZNF616	2	4	420	462	0.847458	0.997055	0.00128073
CCNA1	E2F1	ZNF654	2	4	421	462	0.847458	0.20726	0.683485
CCNA1	E2F1	ZNF778	2	4	425	462	0.847458	0.00294464	2.53097
CCNA1	E2F1	ZNF785	2	4	424	462	0.847458	0.966904	0.0146168
CCNA1	E2F1/DP_(complex)	CCNA2	2	4	303	462	0.847458	0.997854	0.00093295
CCNA1	E2F1/DP_(complex)	CDC25A	2	4	238	462	0.847458	0.990587	0.00410739
CCNA1	E2F1/DP_(complex)	CDKN1B	2	4	297	462	0.847458	0.997055	0.00128073
CCNA1	E2F1/DP_(complex)	E2F2	2	4	78	462	0.847458	0.99474	0.00229061
CCNA1	E2F1/DP_(complex)	MAD2L1	2	4	227	462	0.847458	0.79274	0.100869
CCNA1	E2F1/DP_(complex)	RANBP1	2	4	92	462	0.847458	0.00400215	2.39771
CCNA1	E2F1/DP_(complex)	SIRT1	2	4	89	462	0.847458	0.0414655	1.38231
CCNA1	E2F1/DP_(complex)	SULT2A1	2	4	356	462	0.847458	0.994612	0.00234622
CCNA1	E2F1/DP_(complex)	WASF1	2	4	415	462	0.847458	0.987628	0.00540675
CCNE2	CDKN1A	CCND1	2	3	227	462	0.847458	0.973683	0.0115822
CCNE2	E2F-1/DP-1_(complex)	CCNA1	2	3	96	462	0.847458	0.987581	0.00542738
CCNE2	E2F-1/DP-1_(complex)	CCNE1	2	3	91	462	0.847458	0.00288058	2.54052
CCNE2	E2F-1/DP-1_(complex)	CDK1	2	3	81	462	0.847458	0.997055	0.00128073
CCNE2	E2F-1/DP-1_(complex)	DHFR	2	3	84	462	0.847458	0.0414655	1.38231
CCNE2	E2F-1/DP-1_(complex)	E2F1	2	3	238	462	0.847458	0.997854	0.00093295
CCNE2	E2F-1/DP-1_(complex)	IL2RA	2	3	281	462	0.847458	0.997854	0.00093295
CCNE2	E2F-1/DP-1_(complex)	PCNA	2	3	96	462	0.847458	0.41918	0.377599
CCNE2	G1/S_transition_of_mitotic_cell_cycle_(abstract)	CDC6	2	3	119	462	0.847458	0.987628	0.00540675
CCNE2	G1/S_transition_of_mitotic_cell_cycle_(abstract)	POLA1	2	3	122	467	0.847458	0.997854	0.00093295
CCNE2	G1/S_transition_of_mitotic_cell_cycle_(abstract)	RANBP1	2	3	92	462	0.847458	0.0414655	1.38231
CCNE2	G1/S_transition_of_mitotic_cell_cycle_(abstract)	TK1	2	3	100	462	0.847458	0.997055	0.00128073
CCNE2	TAp73b_(tetramer)_(complex)	ADA	2	3	255	462	0.847458	0.051347	1.28948
CCNE2	TAp73b_(tetramer)_(complex)	AEN	2	3	336	462	0.847458	0.20726	0.683485
CCNE2	TAp73b_(tetramer)_(complex)	BBC3	2	3	82	462	0.847458	0.00292855	2.53335
CCNE2	TAp73b_(tetramer)_(complex)	CASP2	2	3	386	462	0.847458	0.00718464	2.14359
CCNE2	TAp73b_(tetramer)_(complex)	CCNB1	2	3	88	462	0.847458	0.907714	0.0420511
CCNE2	TAp73b_(tetramer)_(complex)	CDKN1A	2	3	235	462	0.847458	0.237623	0.624112
CCNE2	TAp73b_(tetramer)_(complex)	CLCA2	2	3	370	462	0.847458	0.997071	0.00127372
CCNE2	TAp73b_(tetramer)_(complex)	DCP1B	2	3	372	462	0.847458	0.00294464	2.53097
CCNE2	TAp73b_(tetramer)_(complex)	DEDD	2	3	387	462	0.847458	0.79274	0.100869
CCNE2	TAp73b_(tetramer)_(complex)	FAS	2	3	300	462	0.847458	0.997854	0.00093295
CCNE2	TAp73b_(tetramer)_(complex)	FLOT2	2	3	292	462	0.847458	0.762521	0.117748
CCNE2	TAp73b_(tetramer)_(complex)	GRAMD4	2	3	351	462	0.847458	0.987581	0.00542738
CCNE2	TAp73b_(tetramer)_(complex)	HAGH	2	3	387	462	0.847458	0.5	0.30103
CCNE2	TAp73b_(tetramer)_(complex)	IL4R	2	3	361	462	0.847458	0.987581	0.00542738
CCNE2	TAp73b_(tetramer)_(complex)	MDM2	2	3	82	462	0.847458	0.00294464	2.53097
CCNE2	TAp73b_(tetramer)_(complex)	NDUFS2	2	3	386	462	0.847458	0.0414655	1.38231
CCNE2	TAp73b_(tetramer)_(complex)	PLPP1	2	3	387	462	0.847458	0.997071	0.00127372
CCNE2	TAp73b_(tetramer)_(complex)	TP73	2	3	85	462	0.847458	0.5	0.30103
CCR3	IL2/IL2R_alpha/beta/gamma/JAK1/LCK/JAK3/SHC/GRB2/SOS1/GAB2/SHP2/PI3K_(complex)	CCND3	2	4	226	462	0.847458	0.997103	0.00125977
CCR3	IL2/IL2R_beta/gamma/JAK1/LCK/JAK3/PI3K_(complex)	BCL2L1	2	4	243	462	0.847458	0.994689	0.00231278
CCR3	NF_kappa_B1/RelA_(complex)	MYC	2	4	115	462	0.847458	0.0395653	1.40269
CCR3	NF_kappa_B1/RelA_(complex)	TNFAIP3	2	4	262	462	0.847458	0.994638	0.00233505
CCR3	NF_kappa_B1_p50/RelA/I_kappa_B_alpha_(complex)	IL17A	2	4	240	462	0.847458	0.989451	0.0046057
CCR3	NF_kappa_B1_p50/RelA/I_kappa_B_alpha_(complex)	IL23A	2	4	255	462	0.847458	0.00289652	2.53812
CCR3	NF_kappa_B1_p50/RelA_(complex)	CXCL8	2	4	251	462	0.847458	0.99474	0.00229061
CCR3	NF_kappa_B1_p50/RelA_(complex)	ICAM1	2	4	228	462	0.847458	0.00398174	2.39993
CCR3	NF_kappa_B1_p50/RelA_(complex)	IL6	2	4	281	462	0.847458	0.966992	0.0145771
CCR3	NF_kappa_B1_p50/RelA_(complex)	NFKBIA	2	4	258	462	0.847458	0.997055	0.00128073
CCR3	NF_kappa_B1_p50/RelA_(complex)	SELE	2	4	241	462	0.847458	0.997119	0.00125283
CCR3	PI3K/PIKE/GTP_(complex)	CCND1	2	4	227	462	0.847458	0.967168	0.0144979
CCR3	PI3K_(complex)	PLAU	2	4	226	462	0.847458	0.910305	0.0408132
CD40	AKT1	MCL1	2	6	254	462	1.27119	0.5	0.30103
CD40	AKT1	PCK2	2	6	220	462	1.27119	0.997867	0.000927497
CD40	AKT1	TERT	2	6	230	462	1.27119	0.5	0.30103
CD40	NF_kappa_B1/RelA_(complex)	BCL2L1	2	6	244	462	1.27119	0.997879	0.000922063
CD40	NF_kappa_B1/RelA_(complex)	MYC	2	6	117	462	1.27119	0.00292855	2.53335
CD40	NF_kappa_B1/RelA_(complex)	TNFAIP3	2	6	260	462	1.27119	0.997867	0.000927497
CD40	NF_kappa_B1_p50/RelA/I_kappa_B_alpha_(complex)	IL17A	2	6	238	462	1.27119	0.0414655	1.38231
CD40	NF_kappa_B1_p50/RelA/I_kappa_B_alpha_(complex)	IL23A	2	6	252	462	1.27119	0.994638	0.00233505
CD40	NF_kappa_B1_p50/RelA_(complex)	CXCL8	2	6	250	462	1.27119	0.997867	0.000927497
CD40	NF_kappa_B1_p50/RelA_(complex)	ICAM1	2	6	230	462	1.27119	0.994638	0.00233505
CD40	NF_kappa_B1_p50/RelA_(complex)	IL6	2	6	284	462	1.27119	0.00292855	2.53335
CD40	NF_kappa_B1_p50/RelA_(complex)	NFKBIA	2	6	254	462	1.27119	0.00292855	2.53335
CD40	NF_kappa_B1_p50/RelA_(complex)	SELE	2	6	242	462	1.27119	0.907714	0.0420511
CD40	Nmi/STAT5_(complex)	FASLG	2	6	254	462	1.27119	0.206804	0.684442
CD40	Nmi/STAT5_(complex)	FASN	2	6	262	467	1.27119	0.762665	0.117666
CD40	Nmi/STAT5_(complex)	PCNA	2	6	96	462	1.27119	0.99474	0.00229061
CD40	p38alpha-beta_(family)	NOS2	2	6	307	462	1.27119	0.00400215	2.39771
CD40	p38alpha-beta_(family)	PTGS2	2	6	272	462	1.27119	0.00294464	2.53097
CD40	STAT5_(dimer)-active/HDAC1_(complex)	ID1	2	6	286	462	1.27119	0.237623	0.624112
CD40	STAT5_(dimer)_(family)	CCL2	2	6	227	462	1.27119	0.997055	0.00128073
CD40	STAT5_(dimer)_(family)	CCNA2	2	6	304	462	1.27119	0.997867	0.000927497
CD40	STAT5_(dimer)_(family)	CDK6	2	6	263	462	1.27119	0.995998	0.0017416
CD40	STAT5_(dimer)_(family)	CISH	2	6	268	462	1.27119	0.994638	0.00233505
CD40	STAT5_(dimer)_(family)	CNKSR1	2	6	338	462	1.27119	0.997854	0.00093295
CD40	STAT5_(dimer)_(family)	FOS	2	6	250	462	1.27119	0.997055	0.00128073
CD40	STAT5_(dimer)_(family)	FOXP3	2	6	249	467	1.27119	0.5	0.30103
CD40	STAT5_(dimer)_(family)	IL4	2	6	264	462	1.27119	0.846283	0.0724844
CD40	STAT5_(dimer)_(family)	IRF8	2	6	296	462	1.27119	0.966904	0.0146168
CD40	STAT5_(dimer)_(family)	LTA	2	6	318	462	1.27119	0.997854	0.00093295
CD40	STAT5_(dimer)_(family)	SRP9	2	6	340	462	1.27119	0.00289652	2.53812
CD40	STAT5_(dimer)_(family)	YWHAG	2	6	340	462	1.27119	0.00292855	2.53335
CD40	STAT5A	ANGPTL4	2	6	287	462	1.27119	0.997055	0.00128073
CD40	STAT5A	BCL2	2	6	278	462	1.27119	0.0413655	1.38336
CD40	STAT5A	BCL6	2	6	100	462	1.27119	0.5	0.30103
CD40	STAT5A	CCND1	2	6	227	462	1.27119	0.994638	0.00233505
CD40	STAT5A	CCND2	2	6	240	462	1.27119	0.762377	0.11783
CD40	STAT5A	CCND3	2	6	223	462	1.27119	0.0409654	1.38758
CD40	STAT5A	CDKN2B	2	6	260	462	1.27119	0.997071	0.00127372
CD40	STAT5A	CEL	2	6	346	462	1.27119	0.00705819	2.15131
CD40	STAT5A	COPS2	2	6	287	462	1.27119	0.997055	0.00128073
CD40	STAT5A	CSN2	2	6	311	462	1.27119	0.0262397	1.58104
CD40	STAT5A	EGFR	2	6	240	462	1.27119	0.110486	0.956693
CD40	STAT5A	ESR1	2	6	257	462	1.27119	0.994638	0.00233505
CD40	STAT5A	ESR2	2	6	293	462	1.27119	0.207108	0.683803
CD40	STAT5A	EXOC3	2	6	249	467	1.27119	0.990548	0.00412437
CD40	STAT5A	HRH1	2	6	348	462	1.27119	0.5	0.30103
CD40	STAT5A	IFNG	2	6	292	462	1.27119	0.994638	0.00233505
CD40	STAT5A	IGF1	2	6	282	462	1.27119	0.237479	0.624374
CD40	STAT5A	IL2RA	2	6	277	462	1.27119	0.792892	0.100786
CD40	STAT5A	IL6ST	2	6	286	462	1.27119	0.00294464	2.53097
CD40	STAT5A	MET	2	6	85	462	1.27119	0.20726	0.683485
CD40	STAT5A	MUC1	2	6	233	462	1.27119	0.994663	0.0023239
CD40	STAT5A	OSM	2	6	272	462	1.27119	0.908861	0.0415027
CD40	STAT5A	PAX5	2	6	131	462	1.27119	0.994638	0.00233505
CD40	STAT5A	PIM1	2	6	247	462	1.27119	0.762521	0.117748
CD40	STAT5A	PPARG	2	6	254	462	1.27119	0.995296	0.00204756
CD40	STAT5A	PRF1	2	6	263	462	1.27119	0.762377	0.11783
CD40	STAT5A	PTTG1IP	2	6	277	462	1.27119	0.996829	0.00137915
CD40	STAT5A	RARA	2	6	266	462	1.27119	0.987628	0.00540675
CD40	STAT5A	RNMT	2	6	256	462	1.27119	0.997854	0.00093295
CD40	STAT5A	SP1	2	6	267	462	1.27119	0.997071	0.00127372
CD40	STAT5A	STK11	2	6	244	462	1.27119	0.987581	0.00542738
CD40	STAT5A	SUMO1	2	6	383	462	1.27119	0.907571	0.0421195
CD40	STAT5A	TIMP3	2	6	88	462	1.27119	0.00292855	2.53335
CD40	STAT5A	TNF	2	6	305	462	1.27119	0.5	0.30103
CD40	STAT5A_(dimer)_(complex)	CDKN1A	2	6	233	462	1.27119	0.20726	0.683485
CD40	STATS/STATS_(complex)	SOCS3	2	6	282	462	1.27119	0.907571	0.0421195
CD80	B7_family/CD28_(complex)	IFNG	1	3	296	462	0.635593	0.5	0.30103
CD80	B7_family/CD28_(complex)	PRF1	1	3	266	462	0.635593	0.997854	0.00093295
CD80	GRB2/SOS1/GAB_family/SHP2_(complex)	A2M	2	3	245	462	0.635593	0.997854	0.00093295
CD80	IL2/IL2R_alpha/beta/gamma/JAK1/LCK/JAK3/SHC/GRB2/SOS1/GAB2/SHP2/PI3K_(complex)	CCND3	2	3	227	462	0.635593	0.987628	0.00540675
CD80	IL2/IL2R_beta/gamma/JAK1/LCK/JAK3/PI3K_(complex)	BCL2L1	2	3	244	462	0.635593	0.0413655	1.38336
CD80	NF_kappa_B1/RelA_(complex)	MYC	2	3	117	462	0.635593	0.997854	0.00093295
CD80	NF_kappa_B1/RelA_(complex)	TNFAIP3	2	3	264	462	0.635593	0.237623	0.624112
CD80	NF_kappa_B1_p50/RelA/I_kappa_B_alpha_(complex)	IL17A	2	3	239	462	0.635593	0.20726	0.683485
CD80	NF_kappa_B1_p50/RelA/I_kappa_B_alpha_(complex)	IL23A	2	3	254	462	0.635593	0.762377	0.11783
CD80	NF_kappa_B1_p50/RelA_(complex)	CXCL8	2	3	252	462	0.635593	0.237623	0.624112
CD80	NF_kappa_B1_p50/RelA_(complex)	ICAM1	2	3	230	462	0.635593	0.997854	0.00093295
CD80	NF_kappa_B1_p50/RelA_(complex)	IL6	2	3	282	462	0.635593	0.966815	0.0146564
CD80	NF_kappa_B1_p50/RelA_(complex)	NFKBIA	2	3	258	462	0.635593	0.130941	0.882923
CD80	NF_kappa_B1_p50/RelA_(complex)	SELE	2	3	241	462	0.635593	0.82068	0.0858259
CD80	PI3K/PIKE/GTP_(complex)	CCND1	2	3	224	462	0.635593	0.00392084	2.40662
CD80	PI3K_(complex)	PLAU	2	3	225	462	0.635593	0.994638	0.00233505
CD80	PI3K_Class_IA_(complex)	FASLG	2	3	257	462	0.635593	0.907571	0.0421195
CDC42	CaM/Ca2+/Calcineurin_A_alpha-beta_B1_(complex)	CBLB	2	3	291	462	0.635593	0.047534	1.323
CDC42	CaM/Ca2+/Calcineurin_A_alpha-beta_B1_(complex)	ITCH	2	3	294	462	0.635593	0.984895	0.00661028
CDC42	CaM/Ca2+/Calcineurin_A_alpha-beta_B1_(complex)	RNF128	2	3	307	467	0.635593	0.910886	0.0405361
CDC42	cell_proliferation_(abstract)	CEBPD	2	3	229	462	0.635593	0.00292855	2.53335
CDC42	cell_proliferation_(abstract)	MXD4	2	3	241	462	0.635593	0.984514	0.00677798
CDC42	E-cad-CTF2/p120_catenin/Kaiso_(complex)	MMP7	2	3	240	462	0.635593	0.989627	0.0045283
CDC42	IL2/IL2R_alpha/beta/gamma/JAK1/LCK/JAK3/SHC/GRB2/SOS1/GAB2/SHP2/PI3K_(complex)	CCND3	2	3	228	462	0.635593	0.977695	0.00979654
CDC42	IL2/IL2R_beta/gamma/JAK1/LCK/JAK3/PI3K_(complex)	BCL2L1	2	3	241	462	0.635593	0.97858	0.00940372
CDC42	MAPK_(family)	DSP	2	3	268	462	0.635593	0.993303	0.00291817
CDC42	MAPK8	BAX	2	3	262	462	0.635593	0.977695	0.00979654
CDC42	MAPK8	TRPC6	2	3	313	462	0.635593	0.767548	0.114895
CDC42	MTOR	BCL2	2	3	277	462	0.635593	0.967697	0.0142605
CDC42	MTOR	HES5	2	3	353	472	0.635593	0.00242479	2.61533
CDC42	MTOR	PAX6	2	3	308	462	0.635593	0.91045	0.040744
CDC42	mTORC1/PGC1A/YY1_(complex)	CYCS	2	3	303	462	0.635593	0.97858	0.00940372
CDC42	mTORC1/PGC1A/YY1_(complex)	PPARGC1A	2	3	92	462	0.635593	0.977695	0.00979654
CDC42	NF_kappa_B1/RelA_(complex)	MYC	2	3	117	462	0.635593	0.237623	0.624112
CDC42	NF_kappa_B1/RelA_(complex)	TNFAIP3	2	3	262	462	0.635593	0.985272	0.00644394
CDC42	NF_kappa_B1_p50/RelA/I_kappa_B_alpha_(complex)	IL17A	2	3	239	462	0.635593	0.00213172	2.67127
CDC42	NF_kappa_B1_p50/RelA/I_kappa_B_alpha_(complex)	IL23A	2	3	254	462	0.635593	0.984514	0.00677798
CDC42	NF_kappa_B1_p50/RelA_(complex)	CXCL8	2	3	252	462	0.635593	0.993303	0.00291817
CDC42	NF_kappa_B1_p50/RelA_(complex)	ICAM1	2	3	228	462	0.635593	0.989627	0.0045283
CDC42	NF_kappa_B1_p50/RelA_(complex)	IL6	2	3	281	462	0.635593	0.967961	0.014142
CDC42	NF_kappa_B1_p50/RelA_(complex)	NFKBIA	2	3	254	462	0.635593	0.996806	0.00138924
CDC42	NF_kappa_B1_p50/RelA_(complex)	SELE	2	3	241	462	0.635593	0.969316	0.0135348
CDC42	p38alpha-beta_(family)	NOS2	2	3	305	462	0.635593	0.767396	0.114981
CDC42	p38alpha-beta_(family)	PTGS2	2	3	273	462	0.635593	0.963181	0.0162922
CDC42	p38alpha-beta_(family)	SOCS3	2	3	281	462	0.635593	0.5	0.30103
CDC42	PI3K/PIKE/GTP_(complex)	CCND1	2	3	225	462	0.635593	0.5	0.30103
CDC42	PI3K_(complex)	PLAU	2	3	226	462	0.635593	0.910305	0.0408132
CDC42	positive_regulation_of_NF-kappaB_transcription_factor_activity_(abstract)	AICDA	2	3	395	462	0.635593	0.5	0.30103
CDC42	positive_regulation_of_NF-kappaB_transcription_factor_activity_(abstract)	CCL11	2	3	290	462	0.635593	0.984514	0.00677798
CDC42	positive_regulation_of_NF-kappaB_transcription_factor_activity_(abstract)	COL1A2	2	3	290	462	0.635593	0.206651	0.684762
CDC42	positive_regulation_of_NF-kappaB_transcription_factor_activity_(abstract)	IRF1	2	3	243	462	0.635593	0.989627	0.0045283
CDC42	positive_regulation_of_NF-kappaB_transcription_factor_activity_(abstract)	JUNB	2	3	238	462	0.635593	0.97725	0.00999438
CDC42	positive_regulation_of_NF-kappaB_transcription_factor_activity_(abstract)	MYB	2	3	302	462	0.635593	0.987954	0.00526314
CDC42	positive_regulation_of_NF-kappaB_transcription_factor_activity_(abstract)	TP53	2	3	106	462	0.635593	0.97725	0.00999438
CDC42	positive_regulation_of_NF-kappaB_transcription_factor_activity_(abstract)	VCAM1	2	3	275	462	0.635593	0.198551	0.702129
CDC42	RPS6KB1	TGFB1	2	3	230	462	0.635593	0.989627	0.0045283
CDC42	TFIID/RPA/JNK/p300/p53_(complex)	ABCB1	2	3	122	462	0.635593	0.969316	0.0135348
CDC42	TFIID/RPA/JNK/p300/p53_(complex)	CDKN1A	2	3	234	462	0.635593	0.984895	0.00661028
CDC42	TFIID/RPA/JNK/p300/p53_(complex)	FHL2	2	3	96	462	0.635593	0.986017	0.0061155
CDC42	TFIID/RPA/JNK/p300/p53_(complex)	GADD45A	2	3	224	462	0.635593	0.969316	0.0135348
CDC42	TFIID/RPA/JNK/p300/p53_(complex)	IGFBP3	2	3	104	462	0.635593	0.977695	0.00979654
CDH1	AR/RACK1/Src_(complex)	KLK2	2	3	223	462	0.635593	0.00288058	2.54052
CDH1	AR/RACK1/Src_(complex)	KLK3	2	3	233	462	0.635593	0.973914	0.0114795
CDH1	E-cad-CTF2/p120_catenin/Kaiso_(complex)	MMP7	1	3	240	462	0.635593	0.990548	0.00412437
CDH1	ERK1-2_(family)	CHRNA1	2	3	303	462	0.635593	0.995208	0.00208596
CDH1	ERK1-2_(family)	DUSP1	2	3	289	462	0.635593	0.996875	0.0013591
CDH1	ERK1-2_(family)	DUSP6	2	3	301	462	0.635593	0.987581	0.00542738
CDH1	ERK1-2_(family)	EGR1	2	3	293	462	0.635593	0.994612	0.00234622
CDH1	ERK1-2_(family)	IFNG	2	3	297	462	0.635593	0.994638	0.00233505
CDH1	ERK1-2_(family)	PLAUR	2	3	241	462	0.635593	0.994638	0.00233505
CDH1	ERK1-2_(family)	PTGS2	2	3	273	462	0.635593	0.997854	0.00093295
CDH1	ERK1-2_(family)	ZFP36	2	3	271	462	0.635593	0.967697	0.0142605
CDH1	IL2/IL2R_alpha/beta/gamma/JAK1/LCK/JAK3/SHC/GRB2/SOS1/GAB2/SHP2/PI3K_(complex)	CCND3	2	3	228	462	0.635593	0.5	0.30103
CDH1	IL2/IL2R_beta/gamma/JAK1/LCK/JAK3/PI3K_(complex)	BCL2L1	2	3	243	462	0.635593	0.0414655	1.38231
CDH1	NF_kappa_B1/RelA_(complex)	MYC	2	3	116	462	0.635593	0.997055	0.00128073
CDH1	NF_kappa_B1/RelA_(complex)	TNFAIP3	2	3	263	462	0.635593	0.966904	0.0146168
CDH1	NF_kappa_B1_p50/RelA/I_kappa_B_alpha_(complex)	IL17A	2	3	239	462	0.635593	0.997854	0.00093295
CDH1	NF_kappa_B1_p50/RelA/I_kappa_B_alpha_(complex)	IL23A	2	3	254	462	0.635593	0.207108	0.683803
CDH1	NF_kappa_B1_p50/RelA_(complex)	CXCL8	2	3	251	462	0.635593	0.997071	0.00127372
CDH1	NF_kappa_B1_p50/RelA_(complex)	ICAM1	2	3	229	462	0.635593	0.00400215	2.39771
CDH1	NF_kappa_B1_p50/RelA_(complex)	IL6	2	3	281	462	0.635593	0.0410654	1.38652
CDH1	NF_kappa_B1_p50/RelA_(complex)	NFKBIA	2	3	256	462	0.635593	0.994612	0.00234622
CDH1	NF_kappa_B1_p50/RelA_(complex)	SELE	2	3	241	462	0.635593	0.994612	0.00234622
CDH1	PI3K/PIKE/GTP_(complex)	CCND1	2	3	226	462	0.635593	0.00398174	2.39993
CDH1	PI3K_(complex)	PLAU	2	3	226	462	0.635593	0.987628	0.00540675
CDH1	RHOA/GTP_(complex)	FOS	2	3	252	462	0.635593	0.997854	0.00093295
CDH2	FGFR-FGF2_complex/N-cadherin_(complex)	MMP9	1	6	287	462	1.27119	0.937107	0.0282109
CDH2	FGFR/FGF/Syndecan-2_(complex)	SPP1	2	6	269	462	1.27119	0.00294464	2.53097
CDH2	GRB2/SOS1/GAB_family/SHP2_(complex)	A2M	2	6	240	462	1.27119	0.00400215	2.39771
CDH2	IL2/IL2R_alpha/beta/gamma/JAK1/LCK/JAK3/SHC/GRB2/SOS1/GAB2/SHP2/PI3K_(complex)	CCND3	2	6	225	462	1.27119	0.00536222	2.27066
CDH2	IL2/IL2R_beta/gamma/JAK1/LCK/JAK3/PI3K_(complex)	BCL2L1	2	6	240	462	1.27119	0.997055	0.00128073
CDH2	NF_kappa_B1/RelA_(complex)	MYC	2	6	116	462	1.27119	0.997854	0.00093295
CDH2	NF_kappa_B1/RelA_(complex)	TNFAIP3	2	6	260	462	1.27119	0.00289652	2.53812
CDH2	NF_kappa_B1_p50/RelA/I_kappa_B_alpha_(complex)	IL17A	2	6	238	462	1.27119	0.00289652	2.53812
CDH2	NF_kappa_B1_p50/RelA/I_kappa_B_alpha_(complex)	IL23A	2	6	256	462	1.27119	0.987581	0.00542738
CDH2	NF_kappa_B1_p50/RelA_(complex)	CXCL8	2	6	252	462	1.27119	0.997055	0.00128073
CDH2	NF_kappa_B1_p50/RelA_(complex)	ICAM1	2	6	228	462	1.27119	0.00294464	2.53097
CDH2	NF_kappa_B1_p50/RelA_(complex)	IL6	2	6	279	462	1.27119	0.997103	0.00125977
CDH2	NF_kappa_B1_p50/RelA_(complex)	NFKBIA	2	6	256	462	1.27119	0.20726	0.683485
CDH2	NF_kappa_B1_p50/RelA_(complex)	SELE	2	6	239	462	1.27119	0.00292855	2.53335
CDH2	PI3K/PIKE/GTP_(complex)	CCND1	2	6	226	462	1.27119	0.997854	0.00093295
CDH2	PI3K_(complex)	PLAU	2	6	223	462	1.27119	0.966815	0.0146564
CDH2	RHOA/GTP_(complex)	FOS	2	6	251	462	1.27119	0.00294464	2.53097
CDK4	E2F-1/DP-1_(complex)	CCNA1	2	5	96	462	1.05932	0.54062	0.267108
CDK4	E2F-1/DP-1_(complex)	CCNE1	2	5	91	462	1.05932	0.997055	0.00128073
CDK4	E2F-1/DP-1_(complex)	CDK1	2	5	81	462	1.05932	0.0414655	1.38231
CDK4	E2F-1/DP-1_(complex)	DHFR	2	5	84	462	1.05932	0.907571	0.0421195
CDK4	E2F-1/DP-1_(complex)	E2F1	2	5	239	462	1.05932	0.0124193	1.9059
CDK4	E2F-1/DP-1_(complex)	IL2RA	2	5	282	462	1.05932	0.948653	0.0228926
CDK4	E2F-1/DP-1_(complex)	PCNA	2	5	96	462	1.05932	0.00289652	2.53812
CDK4	E2F1-3/DP_(complex)	CAV1	2	5	281	462	1.05932	0.907571	0.0421195
CDK4	E2F1-3/DP_(complex)	CCND3	2	5	229	462	1.05932	0.207108	0.683803
CDK4	E2F1-3/DP_(complex)	MCM3	2	5	258	462	1.05932	0.00294464	2.53097
CDK4	E2F1-3/DP_(complex)	MYC	2	5	116	462	1.05932	0.973683	0.0115822
CDK4	E2F1-3/DP_(complex)	ORC1	2	5	302	462	1.05932	0.00400215	2.39771
CDK4	E2F1-3/DP_(complex)	PLAU	2	5	225	462	1.05932	0.967168	0.0144979
CDK4	E2F4/DP2/p107-p130_(complex)	MYBL2	2	5	314	462	1.05932	0.79274	0.100869
CDK4	HIF1A/ARNT/SMAD3/SMAD4/SP1_(complex)	ENG	2	5	238	462	1.05932	0.00292855	2.53335
CDK4	RB1	ATF2	2	5	275	462	1.05932	0.923479	0.0345729
CDK4	RB1	BGLAP	2	5	101	462	1.05932	0.00294464	2.53097
CDK4	RB1	BIRC5	2	5	73	462	1.05932	0.997103	0.00125977
CDK4	RB1	BRCA1	2	5	246	462	1.05932	0.00400215	2.39771
CDK4	RB1	BRD2	2	5	339	462	1.05932	0.5	0.30103
CDK4	RB1	CDH1	2	5	244	462	1.05932	0.994612	0.00234622
CDK4	RB1	DDIT3	2	5	237	462	1.05932	0.997854	0.00093295
CDK4	RB1	DNMT3A	2	5	235	462	1.05932	0.00949058	2.02271
CDK4	RB1	E2F2	2	5	78	462	1.05932	0.00294464	2.53097
CDK4	RB1	E2F3	2	5	284	462	1.05932	0.869059	0.0609509
CDK4	RB1	EBNA1BP2	2	5	277	462	1.05932	0.994638	0.00233505
CDK4	RB1	ELF1	2	5	360	462	1.05932	0.997854	0.00093295
CDK4	RB1	FGFR1	2	5	256	462	1.05932	0.997854	0.00093295
CDK4	RB1	FOS	2	5	252	462	1.05932	0.997892	0.000916647
CDK4	RB1	HBP1	2	5	253	462	1.05932	0.997879	0.000922063
CDK4	RB1	IGF1	2	5	282	462	1.05932	0.987581	0.00542738
CDK4	RB1	MAP3K5	2	5	266	462	1.05932	0.130941	0.882923
CDK4	RB1	MET	2	5	85	462	1.05932	0.994689	0.00231278
CDK4	RB1	MYL1	2	5	358	462	1.05932	0.994638	0.00233505
CDK4	RB1	PPARG	2	5	254	462	1.05932	0.997854	0.00093295
CDK4	RB1	RB1	2	5	88	462	1.05932	0.0414655	1.38231
CDK4	RB1	SFTPD	2	5	316	462	1.05932	0.00718464	2.14359
CDK4	RB1	SP1	2	5	272	462	1.05932	0.00292855	2.53335
CDK4	RB1	TFDP1	2	5	341	462	1.05932	0.997071	0.00127372
CDK4	RB1	TGFB2	2	5	224	462	1.05932	0.994638	0.00233505
CDK4	RB1	TGFBI	2	5	343	462	1.05932	0.997854	0.00093295
CDK4	RB1	TP53BP2	2	5	109	462	1.05932	0.00288058	2.54052
CDK4	RB1	VEGFA	2	5	266	462	1.05932	0.983956	0.00702448
CDK4	RB1	WRN	2	5	87	462	1.05932	0.620193	0.207473
CDK4	RB1/E2F1-3/DP_(complex)	CASP7	2	5	312	462	1.05932	0.00292855	2.53335
CDK4	RB1/E2F1-3/DP_(complex)	MAD2L1	2	5	228	462	1.05932	0.997854	0.00093295
CDK4	RB1/E2F1-3/DP_(complex)	RBL1	2	5	316	462	1.05932	0.0331846	1.47906
CDK4	RBL1	CCNA2	2	5	305	462	1.05932	0.0766546	1.11546
CDK4	RBL1	H2AC8	2	5	418	462	1.05932	0.923345	0.0346358
CDK4	RBL2	DNMT3B	2	5	337	462	1.05932	0.00400215	2.39771
CDK4	RBL2	E2F4	2	5	139	462	1.05932	0.997055	0.00128073
CDK4	RBL2	RAD51	2	5	89	462	1.05932	0.00294464	2.53097
CDK4	SMAD3/SMAD4/ER_alpha_(complex)	COL1A2	2	5	291	462	1.05932	0.966904	0.0146168
CDK4	SMAD3/SMAD4/GATA3_(complex)	IL10	2	5	236	462	1.05932	0.995998	0.0017416
CDK4	SMAD3/SMAD4/GATA3_(complex)	IL5	2	5	311	462	1.05932	0.17932	0.746372
CDK4	SMAD3/SMAD4/IRF7_(complex)	IFNB1	2	5	318	462	1.05932	0.997854	0.00093295
CDK4	SMAD3/SMAD4/JUN/FOS_(complex)	JUN	2	5	278	462	1.05932	0.987581	0.00542738
CDK4	SMAD3/SMAD4/TFE3_(complex)	LAMC1	2	5	265	462	1.05932	0.762377	0.11783
CDK4	SMAD3/SMAD4/TFE3_(complex)	SMAD7	2	5	213	462	1.05932	0.984067	0.00697512
CDK4	SMAD3/SMAD4_(complex)	CDC25A	2	5	239	462	1.05932	0.967168	0.0144979
CDK4	SMAD3/SMAD4_(complex)	CDKN1A	2	5	233	462	1.05932	0.907571	0.0421195
CDK4	SMAD3/SMAD4_(complex)	CDKN1B	2	5	298	462	1.05932	0.994612	0.00234622
CDK4	SMAD3/SMAD4_(complex)	CDKN2A	2	5	74	462	1.05932	0.0124193	1.9059
CDK4	SMAD3/SMAD4_(complex)	CDKN2B	2	5	256	462	1.05932	0.00400215	2.39771
CDK4	SMAD3/SMAD4_(complex)	GSC	2	5	324	462	1.05932	0.620269	0.20742
CDK4	SMAD3/SMAD4_(complex)	MUC2	2	5	90	462	1.05932	0.54062	0.267108
CDK4	SMAD3/SMAD4_(complex)	SERPINE1	2	5	249	462	1.05932	0.379807	0.420437
CDK4	SMAD3/SMAD4_(complex)	SNAI1	2	5	243	462	1.05932	0.994638	0.00233505
CDK8	PPARG/RXRA/fatty_acid/Mediator/Coactivator_Complex_(complex)	ADIPOQ	1	7	332	462	1.48305	0.00718464	2.14359
CDK8	PPARG/RXRA/fatty_acid/Mediator/Coactivator_Complex_(complex)	ANGPTL4	1	7	287	462	1.48305	0.00292855	2.53335
CDK8	PPARG/RXRA/fatty_acid/Mediator/Coactivator_Complex_(complex)	CD36	1	7	301	462	1.48305	0.966904	0.0146168
CDK8	PPARG/RXRA/fatty_acid/Mediator/Coactivator_Complex_(complex)	CEBPA	1	7	256	462	1.48305	0.207108	0.683803
CDK8	PPARG/RXRA/fatty_acid/Mediator/Coactivator_Complex_(complex)	FABP4	1	7	313	462	1.48305	0.0628932	1.2014
CDK8	PPARG/RXRA/fatty_acid/Mediator/Coactivator_Complex_(complex)	LEP	1	7	269	462	1.48305	0.20726	0.683485
CDK8	PPARG/RXRA/fatty_acid/Mediator/Coactivator_Complex_(complex)	LPL	1	7	294	462	1.48305	0.997854	0.00093295
CDK8	PPARG/RXRA/fatty_acid/Mediator/Coactivator_Complex_(complex)	PCK1	1	7	273	462	1.48305	0.997904	0.000911249
CDK8	PPARG/RXRA/fatty_acid/Mediator/Coactivator_Complex_(complex)	PLIN1	1	7	295	462	1.48305	0.00294464	2.53097
CDKN2A	E2F1-3/DP_(complex)	CAV1	2	38	254	462	8.05085	0.00294464	2.53097
CDKN2A	E2F1-3/DP_(complex)	CCND3	2	38	212	462	8.05085	0.00294464	2.53097
CDKN2A	E2F1-3/DP_(complex)	CDK1	2	38	81	462	8.05085	0.00294464	2.53097
CDKN2A	E2F1-3/DP_(complex)	MCM3	2	38	256	462	8.05085	0.341546	0.466551
CDKN2A	E2F1-3/DP_(complex)	MYC	2	38	109	462	8.05085	0.00294464	2.53097
CDKN2A	E2F1-3/DP_(complex)	ORC1	2	38	300	462	8.05085	0.997055	0.00128073
CDKN2A	E2F1-3/DP_(complex)	PLAU	2	38	206	462	8.05085	0.5	0.30103
CDKN2A	E2F1-3/DP_(complex)	SERPINE1	2	38	230	462	8.05085	0.994612	0.00234622
CDKN2A	FOXM1B/p14ARF_(complex)	AURKB	1	38	377	462	8.05085	0.620193	0.207473
CDKN2A	FOXM1B/p14ARF_(complex)	BIRC5	1	38	73	462	8.05085	0.179163	0.746751
CDKN2A	FOXM1B/p14ARF_(complex)	PLK1	1	38	114	462	8.05085	0.729723	0.136842
CDKN2A	IL2/IL2R_beta/gamma/JAK1/LCK/JAK3/PI3K_(complex)	BCL2L1	2	38	243	462	8.05085	0.987581	0.00542738
CDKN2A	MDM2	DNMT3A	2	38	233	462	8.05085	0.00718464	2.14359
CDKN2A	NF_kappa_B1/RelA_(complex)	TNFAIP3	2	38	247	462	8.05085	0.923479	0.0345729
CDKN2A	NF_kappa_B1_p50/RelA/I_kappa_B_alpha_(complex)	IL17A	2	38	226	462	8.05085	0.00398174	2.39993
CDKN2A	NF_kappa_B1_p50/RelA/I_kappa_B_alpha_(complex)	IL23A	2	38	256	462	8.05085	0.994612	0.00234622
CDKN2A	NF_kappa_B1_p50/RelA_(complex)	CXCL8	2	38	232	462	8.05085	0.20726	0.683485
CDKN2A	NF_kappa_B1_p50/RelA_(complex)	ICAM1	2	38	229	462	8.05085	0.00400215	2.39771
CDKN2A	NF_kappa_B1_p50/RelA_(complex)	IL6	2	38	261	462	8.05085	0.973683	0.0115822
CDKN2A	NF_kappa_B1_p50/RelA_(complex)	NFKBIA	2	38	235	462	8.05085	0.987581	0.00542738
CDKN2A	NF_kappa_B1_p50/RelA_(complex)	SELE	2	38	242	462	8.05085	0.00538781	2.26859
CDKN2A	PI3K/PIKE/GTP_(complex)	CCND1	2	38	225	462	8.05085	0.990548	0.00412437
CDKN2A	RB1	ATF2	2	38	273	462	8.05085	0.00294464	2.53097
CDKN2A	RB1	BGLAP	2	38	101	462	8.05085	0.997867	0.000927497
CDKN2A	RB1	BRCA1	2	38	223	462	8.05085	0.00294464	2.53097
CDKN2A	RB1	BRD2	2	38	337	462	8.05085	0.20726	0.683485
CDKN2A	RB1	CDH1	2	38	228	462	8.05085	0.00294464	2.53097
CDKN2A	RB1	DDIT3	2	38	236	462	8.05085	0.973683	0.0115822
CDKN2A	RB1	DHFR	2	38	84	462	8.05085	0.997854	0.00093295
CDKN2A	RB1	E2F1	2	38	239	462	8.05085	0.00294464	2.53097
CDKN2A	RB1	E2F2	2	38	78	462	8.05085	0.0413655	1.38336
CDKN2A	RB1	E2F3	2	38	282	462	8.05085	0.179163	0.746751
CDKN2A	RB1	EBNA1BP2	2	38	276	462	8.05085	0.0123723	1.90755
CDKN2A	RB1	ELF1	2	38	358	462	8.05085	0.00294464	2.53097
CDKN2A	RB1	FGFR1	2	38	254	462	8.05085	0.00294464	2.53097
CDKN2A	RB1	FOS	2	38	233	462	8.05085	0.987581	0.00542738
CDKN2A	RB1	HBP1	2	38	251	462	8.05085	0.0630164	1.20055
CDKN2A	RB1	IGF1	2	38	259	462	8.05085	0.0924291	1.03419
CDKN2A	RB1	MAP3K5	2	38	264	462	8.05085	0.987628	0.00540675
CDKN2A	RB1	MET	2	38	79	462	8.05085	0.997854	0.00093295
CDKN2A	RB1	MYL1	2	38	356	462	8.05085	0.0206795	1.68446
CDKN2A	RB1	PCNA	2	38	96	462	8.05085	0.994612	0.00234622
CDKN2A	RB1	PPARG	2	38	232	462	8.05085	0.00400215	2.39771
CDKN2A	RB1	RB1	2	38	88	462	8.05085	0.997854	0.00093295
CDKN2A	RB1	SFTPD	2	38	314	462	8.05085	0.948653	0.0228926
CDKN2A	RB1	SP1	2	38	271	462	8.05085	0.997055	0.00128073
CDKN2A	RB1	TFDP1	2	38	339	462	8.05085	0.0766546	1.11546
CDKN2A	RB1	TGFB2	2	38	222	462	8.05085	0.00292855	2.53335
CDKN2A	RB1	TGFBI	2	38	341	462	8.05085	0.0158767	1.79924
CDKN2A	RB1	TP53BP2	2	38	109	462	8.05085	0.997854	0.00093295
CDKN2A	RB1	VEGFA	2	38	245	462	8.05085	0.304917	0.515818
CDKN2A	RB1	WRN	2	38	87	462	8.05085	0.973683	0.0115822
CDKN2A	RB1/E2F1-3/DP_(complex)	CASP7	2	38	310	462	8.05085	0.997854	0.00093295
CDKN2A	RB1/E2F1-3/DP_(complex)	MAD2L1	2	38	226	462	8.05085	0.994612	0.00234622
CDKN2A	RB1/E2F1-3/DP_(complex)	RBL1	2	38	314	462	8.05085	0.00400215	2.39771
CDKN2A	TAp63g_(tetramer)/p14ARF_(complex)	CDKN1A	1	38	222	462	8.05085	0.995998	0.0017416
CDKN2A	TAp63g_(tetramer)/p14ARF_(complex)	SHH	1	38	282	462	8.05085	0.00294464	2.53097
CDKN2A	TAp63g_(tetramer)/p14ARF_(complex)	VDR	1	38	250	462	8.05085	0.958534	0.0183923
CDON	GLI2	BCL2	2	4	280	462	0.847458	0.996829	0.00137915
CDON	GLI2	BHLHE41	2	4	355	462	0.847458	0.994612	0.00234622
CDON	GLI2	CDH1	2	4	244	462	0.847458	0.907714	0.0420511
CDON	GLI2	FAS	2	4	302	462	0.847458	0.966815	0.0146564
CDON	GLI2	FOXA2	2	4	306	462	0.847458	0.997854	0.00093295
CDON	GLI2	FOXC2	2	4	381	462	0.847458	0.270277	0.56819
CDON	GLI2	FOXE1	2	4	415	462	0.847458	0.997854	0.00093295
CDON	GLI2	FOXF1	2	4	414	462	0.847458	0.994612	0.00234622
CDON	GLI2	FOXL1	2	4	415	462	0.847458	0.997854	0.00093295
CDON	GLI2	FST	2	4	295	462	0.847458	0.997867	0.000927497
CDON	GLI2	GLI1	2	4	343	462	0.847458	0.997055	0.00128073
CDON	GLI2	H2AX	2	4	380	462	0.847458	0.907714	0.0420511
CDON	GLI2	IFITM5	2	4	423	472	0.847458	0.00294464	2.53097
CDON	GLI2	JUN	2	4	282	462	0.847458	0.994612	0.00234622
CDON	GLI2	MTSS1	2	4	375	462	0.847458	0.994612	0.00234622
CDON	GLI2	PDGFRA	2	4	355	462	0.847458	0.997892	0.000916647
CDON	GLI2	PTCH1	2	4	377	462	0.847458	0.994612	0.00234622
CDON	GLI2	SOCS1	2	4	273	462	0.847458	0.00292855	2.53335
CDON	GLI2	TNFRSF10B	2	4	288	462	0.847458	0.994612	0.00234622
CDON	GLI2	WNT2B	2	4	415	462	0.847458	0.990548	0.00412437
CHD9	PPARA/RXRA_Coactivator_Complex_(complex)	ABCA1	1	8	234	462	1.69492	0.762377	0.11783
CHD9	PPARA/RXRA_Coactivator_Complex_(complex)	ABCB4	1	8	378	462	1.69492	0.967168	0.0144979
CHD9	PPARA/RXRA_Coactivator_Complex_(complex)	ACADM	1	8	308	462	1.69492	0.00289652	2.53812
CHD9	PPARA/RXRA_Coactivator_Complex_(complex)	ACOX1	1	8	302	462	1.69492	0.996376	0.00157656
CHD9	PPARA/RXRA_Coactivator_Complex_(complex)	ACSL1	1	8	361	462	1.69492	0.994638	0.00233505
CHD9	PPARA/RXRA_Coactivator_Complex_(complex)	AGT	1	8	252	462	1.69492	0.540646	0.267087
CHD9	PPARA/RXRA_Coactivator_Complex_(complex)	ALAS1	1	8	349	462	1.69492	0.762377	0.11783
CHD9	PPARA/RXRA_Coactivator_Complex_(complex)	ANGPTL4	1	8	282	462	1.69492	0.997854	0.00093295
CHD9	PPARA/RXRA_Coactivator_Complex_(complex)	ANKRD1	1	8	105	462	1.69492	0.762521	0.117748
CHD9	PPARA/RXRA_Coactivator_Complex_(complex)	APOA1	1	8	286	462	1.69492	0.00718464	2.14359
CHD9	PPARA/RXRA_Coactivator_Complex_(complex)	APOA2	1	8	385	462	1.69492	0.0028016	2.55259
CHD9	PPARA/RXRA_Coactivator_Complex_(complex)	APOA5	1	8	378	462	1.69492	0.987721	0.00536558
CHD9	PPARA/RXRA_Coactivator_Complex_(complex)	CCN2	1	8	232	462	1.69492	0.994638	0.00233505
CHD9	PPARA/RXRA_Coactivator_Complex_(complex)	CD36	1	8	302	462	1.69492	0.997854	0.00093295
CHD9	PPARA/RXRA_Coactivator_Complex_(complex)	CPT1A	1	8	251	462	1.69492	0.207108	0.683803
CHD9	PPARA/RXRA_Coactivator_Complex_(complex)	CPT2	1	8	386	462	1.69492	0.997867	0.000927497
CHD9	PPARA/RXRA_Coactivator_Complex_(complex)	CYP1A1	1	8	240	462	1.69492	0.997892	0.000916647
CHD9	PPARA/RXRA_Coactivator_Complex_(complex)	CYP4A11	1	8	374	462	1.69492	0.949772	0.0223807
CHD9	PPARA/RXRA_Coactivator_Complex_(complex)	CYP7A1	1	8	271	462	1.69492	0.997879	0.000922063
CHD9	PPARA/RXRA_Coactivator_Complex_(complex)	FABP1	1	8	385	462	1.69492	0.997854	0.00093295
CHD9	PPARA/RXRA_Coactivator_Complex_(complex)	FADS1	1	8	391	462	1.69492	0.0405653	1.39185
CHD9	PPARA/RXRA_Coactivator_Complex_(complex)	FDFT1	1	8	374	462	1.69492	0.997854	0.00093295
CHD9	PPARA/RXRA_Coactivator_Complex_(complex)	FHL2	1	8	95	462	1.69492	0.994714	0.00230168
CHD9	PPARA/RXRA_Coactivator_Complex_(complex)	G0S2	1	8	383	462	1.69492	0.0766546	1.11546
CHD9	PPARA/RXRA_Coactivator_Complex_(complex)	GLIPR1	1	8	392	462	1.69492	0.997854	0.00093295
CHD9	PPARA/RXRA_Coactivator_Complex_(complex)	GRHL1	1	8	387	462	1.69492	0.00394109	2.40438
CHD9	PPARA/RXRA_Coactivator_Complex_(complex)	HMGCR	1	8	377	462	1.69492	0.997055	0.00128073
CHD9	PPARA/RXRA_Coactivator_Complex_(complex)	HMGCS1	1	8	348	462	1.69492	0.762377	0.11783
CHD9	PPARA/RXRA_Coactivator_Complex_(complex)	HMGCS2	1	8	256	462	1.69492	0.00294464	2.53097
CHD9	PPARA/RXRA_Coactivator_Complex_(complex)	ME1	1	8	308	462	1.69492	0.997965	0.000884537
CHD9	PPARA/RXRA_Coactivator_Complex_(complex)	NPAS2	1	8	388	462	1.69492	0.997892	0.000916647
CHD9	PPARA/RXRA_Coactivator_Complex_(complex)	PEX11A	1	8	389	462	1.69492	0.987581	0.00542738
CHD9	PPARA/RXRA_Coactivator_Complex_(complex)	PLIN2	1	8	360	462	1.69492	0.997854	0.00093295
CHD9	PPARA/RXRA_Coactivator_Complex_(complex)	PPARA	1	8	222	462	1.69492	0.997854	0.00093295
CHD9	PPARA/RXRA_Coactivator_Complex_(complex)	RGL1	1	8	391	462	1.69492	0.997055	0.00128073
CHD9	PPARA/RXRA_Coactivator_Complex_(complex)	SLC27A1	1	8	392	462	1.69492	0.997904	0.000911249
CHD9	PPARA/RXRA_Coactivator_Complex_(complex)	SULT2A1	1	8	357	462	1.69492	0.99484	0.00224658
CHD9	PPARA/RXRA_Coactivator_Complex_(complex)	TIAM2	1	8	385	462	1.69492	0.966815	0.0146564
CHD9	PPARA/RXRA_Coactivator_Complex_(complex)	TNFRSF21	1	8	389	462	1.69492	0.96708	0.0145375
CHD9	PPARA/RXRA_Coactivator_Complex_(complex)	TRIB3	1	8	366	467	1.69492	0.20726	0.683485
CHD9	PPARA/RXRA_Coactivator_Complex_(complex)	TXNRD1	1	8	391	462	1.69492	0.966904	0.0146168
CHD9	PPARA/RXRA_Coactivator_Complex_(complex)	UGT1A9	1	8	377	462	1.69492	0.994612	0.00234622
CLOCK	BMAL/CLOCK/NPAS2_(complex)	NR1D1	1	5	337	462	1.05932	0.993718	0.00273663
CLOCK	BMAL/CLOCK/NPAS2_(complex)	TIMELESS	1	5	440	462	1.05932	0.977695	0.00979654
CLOCK	BMAL2/CLOCK_(complex)	SERPINE1	1	5	251	462	1.05932	0.995253	0.00206672
CLOCK	p-ARNTL/p-CLOCK/NPAS2/DNA_(complex)	AVP	1	5	324	462	1.05932	0.00294464	2.53097
CLOCK	p-ARNTL/p-CLOCK/NPAS2/DNA_(complex)	DBP	1	5	361	462	1.05932	0.00288058	2.54052
CLOCK	p-ARNTL/p-CLOCK/NPAS2/DNA_(complex)	F7	1	5	358	462	1.05932	0.909005	0.0414339
CLOCK	p-ARNTL/p-CLOCK/NPAS2/DNA_(complex)	NOCT	1	5	451	462	1.05932	0.984895	0.00661028
CLOCK	p-ARNTL/p-CLOCK/NPAS2/DNA_(complex)	PPARA	1	5	221	462	1.05932	0.997071	0.00127372
COL11A1	AR/RACK1/Src_(complex)	KLK2	2	29	221	462	6.5678	0.110486	0.956693
COL11A1	AR/RACK1/Src_(complex)	KLK3	2	29	221	462	6.5678	0.997867	0.000927497
COL11A1	IL2/IL2R_alpha/beta/gamma/JAK1/LCK/JAK3/SHC/GRB2/SOS1/GAB2/SHP2/PI3K_(complex)	CCND3	2	29	214	462	6.5678	0.00294464	2.53097
COL11A1	IL2/IL2R_beta/gamma/JAK1/LCK/JAK3/PI3K_(complex)	BCL2L1	2	29	233	462	6.5678	0.5	0.30103
COL11A1	NF_kappa_B1/RelA_(complex)	MYC	2	29	110	462	6.5678	0.00294464	2.53097
COL11A1	NF_kappa_B1/RelA_(complex)	TNFAIP3	2	29	261	462	6.5678	0.0414655	1.38231
COL11A1	NF_kappa_B1_p50/RelA/I_kappa_B_alpha_(complex)	IL17A	2	29	228	462	6.5678	0.997055	0.00128073
COL11A1	NF_kappa_B1_p50/RelA/I_kappa_B_alpha_(complex)	IL23A	2	29	254	462	6.5678	0.00294464	2.53097
COL11A1	NF_kappa_B1_p50/RelA_(complex)	CXCL8	2	29	233	462	6.5678	0.762377	0.11783
COL11A1	NF_kappa_B1_p50/RelA_(complex)	ICAM1	2	29	218	462	6.5678	0.051347	1.28948
COL11A1	NF_kappa_B1_p50/RelA_(complex)	IL6	2	29	267	462	6.5678	0.992815	0.00313151
COL11A1	NF_kappa_B1_p50/RelA_(complex)	NFKBIA	2	29	255	462	6.5678	0.82068	0.0858259
COL11A1	NF_kappa_B1_p50/RelA_(complex)	SELE	2	29	240	462	6.5678	0.0263166	1.57977
COL11A1	PI3K/PIKE/GTP_(complex)	CCND1	2	29	215	462	6.5678	0.990509	0.00414139
COL11A1	PI3K_(complex)	PLAU	2	29	225	462	6.5678	0.0413655	1.38336
COL11A1	RHOA/GTP_(complex)	FOS	2	29	236	462	6.5678	0.0414655	1.38231
COL1A1	AR/RACK1/Src_(complex)	KLK2	2	6	223	462	1.27119	0.00292855	2.53335
COL1A1	AR/RACK1/Src_(complex)	KLK3	2	6	232	462	1.27119	0.0414655	1.38231
COL1A1	IL2/IL2R_alpha/beta/gamma/JAK1/LCK/JAK3/SHC/GRB2/SOS1/GAB2/SHP2/PI3K_(complex)	CCND3	2	6	228	462	1.27119	0.967697	0.0142605
COL1A1	IL2/IL2R_beta/gamma/JAK1/LCK/JAK3/PI3K_(complex)	BCL2L1	2	6	242	462	1.27119	0.5	0.30103
COL1A1	NF_kappa_B1/RelA_(complex)	MYC	2	6	116	462	1.27119	0.00288058	2.54052
COL1A1	NF_kappa_B1/RelA_(complex)	TNFAIP3	2	6	260	462	1.27119	0.207108	0.683803
COL1A1	NF_kappa_B1_p50/RelA/I_kappa_B_alpha_(complex)	IL17A	2	6	239	462	1.27119	0.987768	0.00534503
COL1A1	NF_kappa_B1_p50/RelA/I_kappa_B_alpha_(complex)	IL23A	2	6	253	462	1.27119	0.997071	0.00127372
COL1A1	NF_kappa_B1_p50/RelA_(complex)	CXCL8	2	6	250	462	1.27119	0.994638	0.00233505
COL1A1	NF_kappa_B1_p50/RelA_(complex)	ICAM1	2	6	227	462	1.27119	0.996806	0.00138924
COL1A1	NF_kappa_B1_p50/RelA_(complex)	IL6	2	6	279	462	1.27119	0.997867	0.000927497
COL1A1	NF_kappa_B1_p50/RelA_(complex)	NFKBIA	2	6	253	462	1.27119	0.966815	0.0146564
COL1A1	NF_kappa_B1_p50/RelA_(complex)	SELE	2	6	238	462	1.27119	0.00294464	2.53097
COL1A1	PI3K/PIKE/GTP_(complex)	CCND1	2	6	225	462	1.27119	0.0414655	1.38231
COL1A1	PI3K_(complex)	PLAU	2	6	224	462	1.27119	0.79274	0.100869
COL1A1	RHOA/GTP_(complex)	FOS	2	6	247	462	1.27119	0.5	0.30103
COL1A2	AR/RACK1/Src_(complex)	KLK2	2	10	220	462	2.11864	0.987581	0.00542738
COL1A2	AR/RACK1/Src_(complex)	KLK3	2	10	227	462	2.11864	0.792892	0.100786
COL1A2	IL2/IL2R_alpha/beta/gamma/JAK1/LCK/JAK3/SHC/GRB2/SOS1/GAB2/SHP2/PI3K_(complex)	CCND3	2	10	223	462	2.11864	0.907571	0.0421195
COL1A2	IL2/IL2R_beta/gamma/JAK1/LCK/JAK3/PI3K_(complex)	BCL2L1	2	10	239	462	2.11864	0.0124193	1.9059
COL1A2	NF_kappa_B1/RelA_(complex)	MYC	2	10	114	462	2.11864	0.973683	0.0115822
COL1A2	NF_kappa_B1/RelA_(complex)	TNFAIP3	2	10	259	462	2.11864	0.00294464	2.53097
COL1A2	NF_kappa_B1_p50/RelA/I_kappa_B_alpha_(complex)	IL17A	2	10	235	462	2.11864	0.0028016	2.55259
COL1A2	NF_kappa_B1_p50/RelA/I_kappa_B_alpha_(complex)	IL23A	2	10	254	462	2.11864	0.907571	0.0421195
COL1A2	NF_kappa_B1_p50/RelA_(complex)	CXCL8	2	10	246	462	2.11864	0.20726	0.683485
COL1A2	NF_kappa_B1_p50/RelA_(complex)	ICAM1	2	10	226	462	2.11864	0.997854	0.00093295
COL1A2	NF_kappa_B1_p50/RelA_(complex)	IL6	2	10	277	462	2.11864	0.994638	0.00233505
COL1A2	NF_kappa_B1_p50/RelA_(complex)	NFKBIA	2	10	251	462	2.11864	0.973683	0.0115822
COL1A2	NF_kappa_B1_p50/RelA_(complex)	SELE	2	10	240	462	2.11864	0.907571	0.0421195
COL1A2	PI3K/PIKE/GTP_(complex)	CCND1	2	10	221	462	2.11864	0.00294464	2.53097
COL1A2	PI3K_(complex)	PLAU	2	10	223	462	2.11864	0.00294464	2.53097
COL1A2	RHOA/GTP_(complex)	FOS	2	10	248	462	2.11864	0.762377	0.11783
COL2A1	AR/RACK1/Src_(complex)	KLK2	2	3	223	462	0.635593	0.0414655	1.38231
COL2A1	AR/RACK1/Src_(complex)	KLK3	2	3	231	462	0.635593	0.00400215	2.39771
COL2A1	IL2/IL2R_alpha/beta/gamma/JAK1/LCK/JAK3/SHC/GRB2/SOS1/GAB2/SHP2/PI3K_(complex)	CCND3	2	3	227	462	0.635593	0.79274	0.100869
COL2A1	IL2/IL2R_beta/gamma/JAK1/LCK/JAK3/PI3K_(complex)	BCL2L1	2	3	244	462	0.635593	0.997854	0.00093295
COL2A1	NF_kappa_B1/RelA_(complex)	MYC	2	3	116	462	0.635593	0.923345	0.0346358
COL2A1	NF_kappa_B1/RelA_(complex)	TNFAIP3	2	3	264	462	0.635593	0.00294464	2.53097
COL2A1	NF_kappa_B1_p50/RelA/I_kappa_B_alpha_(complex)	IL17A	2	3	238	462	0.635593	0.990548	0.00412437
COL2A1	NF_kappa_B1_p50/RelA/I_kappa_B_alpha_(complex)	IL23A	2	3	253	462	0.635593	0.0414655	1.38231
COL2A1	NF_kappa_B1_p50/RelA_(complex)	CXCL8	2	3	252	462	0.635593	0.54062	0.267108
COL2A1	NF_kappa_B1_p50/RelA_(complex)	ICAM1	2	3	227	462	0.635593	0.0414655	1.38231
COL2A1	NF_kappa_B1_p50/RelA_(complex)	IL6	2	3	283	462	0.635593	0.994612	0.00234622
COL2A1	NF_kappa_B1_p50/RelA_(complex)	NFKBIA	2	3	255	462	0.635593	0.997854	0.00093295
COL2A1	NF_kappa_B1_p50/RelA_(complex)	SELE	2	3	242	462	0.635593	0.846126	0.0725652
COL2A1	PI3K/PIKE/GTP_(complex)	CCND1	2	3	225	462	0.635593	0.997867	0.000927497
COL2A1	PI3K_(complex)	PLAU	2	3	223	462	0.635593	0.997071	0.00127372
COL2A1	RHOA/GTP_(complex)	FOS	2	3	253	462	0.635593	0.762377	0.11783
COL3A1	AR/RACK1/Src_(complex)	KLK2	2	8	223	462	1.69492	0.00949058	2.02271
COL3A1	AR/RACK1/Src_(complex)	KLK3	2	8	231	462	1.69492	0.997071	0.00127372
COL3A1	IL2/IL2R_alpha/beta/gamma/JAK1/LCK/JAK3/SHC/GRB2/SOS1/GAB2/SHP2/PI3K_(complex)	CCND3	2	8	227	462	1.69492	0.130941	0.882923
COL3A1	IL2/IL2R_beta/gamma/JAK1/LCK/JAK3/PI3K_(complex)	BCL2L1	2	8	243	462	1.69492	0.0414655	1.38231
COL3A1	NF_kappa_B1/RelA_(complex)	MYC	2	8	114	462	1.69492	0.923345	0.0346358
COL3A1	NF_kappa_B1/RelA_(complex)	TNFAIP3	2	8	261	462	1.69492	0.00294464	2.53097
COL3A1	NF_kappa_B1_p50/RelA/I_kappa_B_alpha_(complex)	IL17A	2	8	239	462	1.69492	0.00292855	2.53335
COL3A1	NF_kappa_B1_p50/RelA/I_kappa_B_alpha_(complex)	IL23A	2	8	254	462	1.69492	0.00294464	2.53097
COL3A1	NF_kappa_B1_p50/RelA_(complex)	CXCL8	2	8	251	462	1.69492	0.948653	0.0228926
COL3A1	NF_kappa_B1_p50/RelA_(complex)	ICAM1	2	8	229	462	1.69492	0.00400215	2.39771
COL3A1	NF_kappa_B1_p50/RelA_(complex)	IL6	2	8	279	462	1.69492	0.0924291	1.03419
COL3A1	NF_kappa_B1_p50/RelA_(complex)	NFKBIA	2	8	255	462	1.69492	0.0766546	1.11546
COL3A1	NF_kappa_B1_p50/RelA_(complex)	SELE	2	8	241	462	1.69492	0.20726	0.683485
COL3A1	PI3K/PIKE/GTP_(complex)	CCND1	2	8	225	462	1.69492	0.959435	0.0179846
COL3A1	PI3K_(complex)	PLAU	2	8	226	462	1.69492	0.00400215	2.39771
COL3A1	RHOA/GTP_(complex)	FOS	2	8	251	462	1.69492	0.00292855	2.53335
COL4A2	AR/RACK1/Src_(complex)	KLK2	2	6	223	462	1.27119	0.966815	0.0146564
COL4A2	AR/RACK1/Src_(complex)	KLK3	2	6	231	462	1.27119	0.20726	0.683485
COL4A2	IL2/IL2R_alpha/beta/gamma/JAK1/LCK/JAK3/SHC/GRB2/SOS1/GAB2/SHP2/PI3K_(complex)	CCND3	2	6	227	462	1.27119	0.973683	0.0115822
COL4A2	IL2/IL2R_beta/gamma/JAK1/LCK/JAK3/PI3K_(complex)	BCL2L1	2	6	242	462	1.27119	0.997055	0.00128073
COL4A2	NF_kappa_B1/RelA_(complex)	MYC	2	6	116	462	1.27119	0.997854	0.00093295
COL4A2	NF_kappa_B1/RelA_(complex)	TNFAIP3	2	6	264	462	1.27119	0.00294464	2.53097
COL4A2	NF_kappa_B1_p50/RelA/I_kappa_B_alpha_(complex)	IL17A	2	6	241	462	1.27119	0.994612	0.00234622
COL4A2	NF_kappa_B1_p50/RelA/I_kappa_B_alpha_(complex)	IL23A	2	6	255	462	1.27119	0.00294464	2.53097
COL4A2	NF_kappa_B1_p50/RelA_(complex)	CXCL8	2	6	250	462	1.27119	0.992815	0.00313151
COL4A2	NF_kappa_B1_p50/RelA_(complex)	ICAM1	2	6	228	462	1.27119	0.305033	0.515653
COL4A2	NF_kappa_B1_p50/RelA_(complex)	IL6	2	6	281	462	1.27119	0.997867	0.000927497
COL4A2	NF_kappa_B1_p50/RelA_(complex)	NFKBIA	2	6	255	462	1.27119	0.987581	0.00542738
COL4A2	NF_kappa_B1_p50/RelA_(complex)	SELE	2	6	241	462	1.27119	0.00294464	2.53097
COL4A2	PI3K/PIKE/GTP_(complex)	CCND1	2	6	225	462	1.27119	0.967697	0.0142605
COL4A2	PI3K_(complex)	PLAU	2	6	224	462	1.27119	0.997854	0.00093295
COL4A2	RHOA/GTP_(complex)	FOS	2	6	253	462	1.27119	0.995998	0.0017416
COL4A3	AR/RACK1/Src_(complex)	KLK2	2	6	223	462	1.27119	0.00294464	2.53097
COL4A3	AR/RACK1/Src_(complex)	KLK3	2	6	232	462	1.27119	0.923345	0.0346358
COL4A3	IL2/IL2R_alpha/beta/gamma/JAK1/LCK/JAK3/SHC/GRB2/SOS1/GAB2/SHP2/PI3K_(complex)	CCND3	2	6	229	462	1.27119	0.729723	0.136842
COL4A3	IL2/IL2R_beta/gamma/JAK1/LCK/JAK3/PI3K_(complex)	BCL2L1	2	6	241	462	1.27119	0.923345	0.0346358
COL4A3	NF_kappa_B1/RelA_(complex)	MYC	2	6	117	462	1.27119	0.051347	1.28948
COL4A3	NF_kappa_B1/RelA_(complex)	TNFAIP3	2	6	262	462	1.27119	0.00294464	2.53097
COL4A3	NF_kappa_B1_p50/RelA/I_kappa_B_alpha_(complex)	IL17A	2	6	239	462	1.27119	0.997103	0.00125977
COL4A3	NF_kappa_B1_p50/RelA/I_kappa_B_alpha_(complex)	IL23A	2	6	254	462	1.27119	0.994638	0.00233505
COL4A3	NF_kappa_B1_p50/RelA_(complex)	CXCL8	2	6	251	462	1.27119	0.379731	0.420523
COL4A3	NF_kappa_B1_p50/RelA_(complex)	ICAM1	2	6	227	462	1.27119	0.00289652	2.53812
COL4A3	NF_kappa_B1_p50/RelA_(complex)	IL6	2	6	279	462	1.27119	0.540646	0.267087
COL4A3	NF_kappa_B1_p50/RelA_(complex)	NFKBIA	2	6	257	462	1.27119	0.948988	0.0227391
COL4A3	NF_kappa_B1_p50/RelA_(complex)	SELE	2	6	239	462	1.27119	0.995998	0.0017416
COL4A3	PI3K/PIKE/GTP_(complex)	CCND1	2	6	227	462	1.27119	0.923345	0.0346358
COL4A3	PI3K_(complex)	PLAU	2	6	225	462	1.27119	0.0924291	1.03419
COL4A3	RHOA/GTP_(complex)	FOS	2	6	249	462	1.27119	0.00294464	2.53097
COL4A4	AR/RACK1/Src_(complex)	KLK2	2	5	221	462	1.05932	0.341643	0.466427
COL4A4	AR/RACK1/Src_(complex)	KLK3	2	5	231	462	1.05932	0.93723	0.0281538
COL4A4	IL2/IL2R_alpha/beta/gamma/JAK1/LCK/JAK3/SHC/GRB2/SOS1/GAB2/SHP2/PI3K_(complex)	CCND3	2	5	223	462	1.05932	0.994612	0.00234622
COL4A4	IL2/IL2R_beta/gamma/JAK1/LCK/JAK3/PI3K_(complex)	BCL2L1	2	5	239	462	1.05932	0.00294464	2.53097
COL4A4	NF_kappa_B1/RelA_(complex)	MYC	2	5	117	462	1.05932	0.00294464	2.53097
COL4A4	NF_kappa_B1/RelA_(complex)	TNFAIP3	2	5	261	462	1.05932	0.0414655	1.38231
COL4A4	NF_kappa_B1_p50/RelA/I_kappa_B_alpha_(complex)	IL17A	2	5	235	462	1.05932	0.846598	0.0723226
COL4A4	NF_kappa_B1_p50/RelA/I_kappa_B_alpha_(complex)	IL23A	2	5	252	462	1.05932	0.694967	0.158036
COL4A4	NF_kappa_B1_p50/RelA_(complex)	CXCL8	2	5	248	462	1.05932	0.110486	0.956693
COL4A4	NF_kappa_B1_p50/RelA_(complex)	ICAM1	2	5	224	462	1.05932	0.997854	0.00093295
COL4A4	NF_kappa_B1_p50/RelA_(complex)	IL6	2	5	279	462	1.05932	0.379807	0.420437
COL4A4	NF_kappa_B1_p50/RelA_(complex)	NFKBIA	2	5	255	462	1.05932	0.00294464	2.53097
COL4A4	NF_kappa_B1_p50/RelA_(complex)	SELE	2	5	239	462	1.05932	0.00294464	2.53097
COL4A4	PI3K/PIKE/GTP_(complex)	CCND1	2	5	222	462	1.05932	0.00294464	2.53097
COL4A4	PI3K_(complex)	PLAU	2	5	223	462	1.05932	0.82068	0.0858259
COL4A4	RHOA/GTP_(complex)	FOS	2	5	248	462	1.05932	0.00294464	2.53097
COL4A5	AR/RACK1/Src_(complex)	KLK2	2	6	223	462	1.27119	0.923345	0.0346358
COL4A5	AR/RACK1/Src_(complex)	KLK3	2	6	231	462	1.27119	0.00294464	2.53097
COL4A5	IL2/IL2R_alpha/beta/gamma/JAK1/LCK/JAK3/SHC/GRB2/SOS1/GAB2/SHP2/PI3K_(complex)	CCND3	2	6	228	462	1.27119	0.994612	0.00234622
COL4A5	IL2/IL2R_beta/gamma/JAK1/LCK/JAK3/PI3K_(complex)	BCL2L1	2	6	244	462	1.27119	0.00294464	2.53097
COL4A5	NF_kappa_B1/RelA_(complex)	MYC	2	6	117	462	1.27119	0.907571	0.0421195
COL4A5	NF_kappa_B1/RelA_(complex)	TNFAIP3	2	6	263	462	1.27119	0.00294464	2.53097
COL4A5	NF_kappa_B1_p50/RelA/I_kappa_B_alpha_(complex)	IL17A	2	6	239	462	1.27119	0.304917	0.515818
COL4A5	NF_kappa_B1_p50/RelA/I_kappa_B_alpha_(complex)	IL23A	2	6	253	462	1.27119	0.0160444	1.79468
COL4A5	NF_kappa_B1_p50/RelA_(complex)	CXCL8	2	6	251	462	1.27119	0.997854	0.00093295
COL4A5	NF_kappa_B1_p50/RelA_(complex)	ICAM1	2	6	230	462	1.27119	0.994612	0.00234622
COL4A5	NF_kappa_B1_p50/RelA_(complex)	IL6	2	6	281	462	1.27119	0.846126	0.0725652
COL4A5	NF_kappa_B1_p50/RelA_(complex)	NFKBIA	2	6	258	462	1.27119	0.994612	0.00234622
COL4A5	NF_kappa_B1_p50/RelA_(complex)	SELE	2	6	240	462	1.27119	0.997854	0.00093295
COL4A5	PI3K/PIKE/GTP_(complex)	CCND1	2	6	225	462	1.27119	0.00294464	2.53097
COL4A5	PI3K_(complex)	PLAU	2	6	224	462	1.27119	0.20726	0.683485
COL4A5	RHOA/GTP_(complex)	FOS	2	6	250	462	1.27119	0.997854	0.00093295
COL5A1	AR/RACK1/Src_(complex)	KLK2	2	9	217	462	2.11864	0.341643	0.466427
COL5A1	AR/RACK1/Src_(complex)	KLK3	2	9	232	462	2.11864	0.695083	0.157963
COL5A1	IL2/IL2R_alpha/beta/gamma/JAK1/LCK/JAK3/SHC/GRB2/SOS1/GAB2/SHP2/PI3K_(complex)	CCND3	2	9	219	462	2.11864	0.130786	0.883438
COL5A1	IL2/IL2R_beta/gamma/JAK1/LCK/JAK3/PI3K_(complex)	BCL2L1	2	9	237	462	2.11864	0.997055	0.00128073
COL5A1	NF_kappa_B1/RelA_(complex)	MYC	2	9	115	462	2.11864	0.997854	0.00093295
COL5A1	NF_kappa_B1/RelA_(complex)	TNFAIP3	2	9	257	462	2.11864	0.907571	0.0421195
COL5A1	NF_kappa_B1_p50/RelA/I_kappa_B_alpha_(complex)	IL17A	2	9	235	462	2.11864	0.00718464	2.14359
COL5A1	NF_kappa_B1_p50/RelA/I_kappa_B_alpha_(complex)	IL23A	2	9	253	462	2.11864	0.00292855	2.53335
COL5A1	NF_kappa_B1_p50/RelA_(complex)	CXCL8	2	9	247	462	2.11864	0.0330963	1.48022
COL5A1	NF_kappa_B1_p50/RelA_(complex)	ICAM1	2	9	224	462	2.11864	0.270146	0.568402
COL5A1	NF_kappa_B1_p50/RelA_(complex)	IL6	2	9	278	462	2.11864	0.997892	0.000916647
COL5A1	NF_kappa_B1_p50/RelA_(complex)	NFKBIA	2	9	250	462	2.11864	0.997854	0.00093295
COL5A1	NF_kappa_B1_p50/RelA_(complex)	SELE	2	9	234	462	2.11864	0.0161004	1.79316
COL5A1	PI3K/PIKE/GTP_(complex)	CCND1	2	9	220	462	2.11864	0.00294464	2.53097
COL5A1	PI3K_(complex)	PLAU	2	9	221	462	2.11864	0.00292855	2.53335
COL5A1	RHOA/GTP_(complex)	FOS	2	9	247	462	2.11864	0.97376	0.011548
COL5A2	AR/RACK1/Src_(complex)	KLK2	2	7	222	462	1.48305	0.00288058	2.54052
COL5A2	AR/RACK1/Src_(complex)	KLK3	2	7	231	462	1.48305	0.997103	0.00125977
COL5A2	IL2/IL2R_alpha/beta/gamma/JAK1/LCK/JAK3/SHC/GRB2/SOS1/GAB2/SHP2/PI3K_(complex)	CCND3	2	7	227	462	1.48305	0.997854	0.00093295
COL5A2	IL2/IL2R_beta/gamma/JAK1/LCK/JAK3/PI3K_(complex)	BCL2L1	2	7	242	462	1.48305	0.0206795	1.68446
COL5A2	NF_kappa_B1/RelA_(complex)	MYC	2	7	117	462	1.48305	0.5	0.30103
COL5A2	NF_kappa_B1/RelA_(complex)	TNFAIP3	2	7	262	462	1.48305	0.00400215	2.39771
COL5A2	NF_kappa_B1_p50/RelA/I_kappa_B_alpha_(complex)	IL17A	2	7	238	462	1.48305	0.82068	0.0858259
COL5A2	NF_kappa_B1_p50/RelA/I_kappa_B_alpha_(complex)	IL23A	2	7	253	462	1.48305	0.0328316	1.48371
COL5A2	NF_kappa_B1_p50/RelA_(complex)	CXCL8	2	7	248	462	1.48305	0.889664	0.0507738
COL5A2	NF_kappa_B1_p50/RelA_(complex)	ICAM1	2	7	228	462	1.48305	0.00718464	2.14359
COL5A2	NF_kappa_B1_p50/RelA_(complex)	IL6	2	7	279	462	1.48305	0.869059	0.0609509
COL5A2	NF_kappa_B1_p50/RelA_(complex)	NFKBIA	2	7	255	462	1.48305	0.153874	0.812833
COL5A2	NF_kappa_B1_p50/RelA_(complex)	SELE	2	7	240	462	1.48305	0.00294464	2.53097
COL5A2	PI3K/PIKE/GTP_(complex)	CCND1	2	7	224	462	1.48305	0.00292855	2.53335
COL5A2	PI3K_(complex)	PLAU	2	7	224	462	1.48305	0.00294464	2.53097
COL5A2	RHOA/GTP_(complex)	FOS	2	7	249	462	1.48305	0.153874	0.812833
COL6A1	AR/RACK1/Src_(complex)	KLK2	2	4	222	462	0.847458	0.153244	0.814617
COL6A1	AR/RACK1/Src_(complex)	KLK3	2	4	232	462	0.847458	0.00292855	2.53335
COL6A1	IL2/IL2R_alpha/beta/gamma/JAK1/LCK/JAK3/SHC/GRB2/SOS1/GAB2/SHP2/PI3K_(complex)	CCND3	2	4	227	462	0.847458	0.305033	0.515653
COL6A1	IL2/IL2R_beta/gamma/JAK1/LCK/JAK3/PI3K_(complex)	BCL2L1	2	4	242	462	0.847458	0.997854	0.00093295
COL6A1	NF_kappa_B1/RelA_(complex)	MYC	2	4	117	462	0.847458	0.997854	0.00093295
COL6A1	NF_kappa_B1/RelA_(complex)	TNFAIP3	2	4	263	462	0.847458	0.305033	0.515653
COL6A1	NF_kappa_B1_p50/RelA/I_kappa_B_alpha_(complex)	IL17A	2	4	238	462	0.847458	0.997854	0.00093295
COL6A1	NF_kappa_B1_p50/RelA/I_kappa_B_alpha_(complex)	IL23A	2	4	254	462	0.847458	0.997892	0.000916647
COL6A1	NF_kappa_B1_p50/RelA_(complex)	CXCL8	2	4	250	462	0.847458	0.00400215	2.39771
COL6A1	NF_kappa_B1_p50/RelA_(complex)	ICAM1	2	4	228	462	0.847458	0.00294464	2.53097
COL6A1	NF_kappa_B1_p50/RelA_(complex)	IL6	2	4	282	462	0.847458	0.58082	0.235959
COL6A1	NF_kappa_B1_p50/RelA_(complex)	NFKBIA	2	4	255	462	0.847458	0.00292855	2.53335
COL6A1	NF_kappa_B1_p50/RelA_(complex)	SELE	2	4	237	462	0.847458	0.00294464	2.53097
COL6A1	PI3K/PIKE/GTP_(complex)	CCND1	2	4	226	462	0.847458	0.997854	0.00093295
COL6A1	PI3K_(complex)	PLAU	2	4	226	462	0.847458	0.00294464	2.53097
COL6A1	RHOA/GTP_(complex)	FOS	2	4	252	462	0.847458	0.997892	0.000916647
COL6A2	AR/RACK1/Src_(complex)	KLK2	2	5	221	462	1.05932	0.762521	0.117748
COL6A2	AR/RACK1/Src_(complex)	KLK3	2	5	231	462	1.05932	0.00294464	2.53097
COL6A2	IL2/IL2R_alpha/beta/gamma/JAK1/LCK/JAK3/SHC/GRB2/SOS1/GAB2/SHP2/PI3K_(complex)	CCND3	2	5	229	462	1.05932	0.00294464	2.53097
COL6A2	IL2/IL2R_beta/gamma/JAK1/LCK/JAK3/PI3K_(complex)	BCL2L1	2	5	241	462	1.05932	0.00294464	2.53097
COL6A2	NF_kappa_B1/RelA_(complex)	MYC	2	5	115	462	1.05932	0.907571	0.0421195
COL6A2	NF_kappa_B1/RelA_(complex)	TNFAIP3	2	5	262	462	1.05932	0.966815	0.0146564
COL6A2	NF_kappa_B1_p50/RelA/I_kappa_B_alpha_(complex)	IL17A	2	5	241	462	1.05932	0.00294464	2.53097
COL6A2	NF_kappa_B1_p50/RelA/I_kappa_B_alpha_(complex)	IL23A	2	5	254	462	1.05932	0.762377	0.11783
COL6A2	NF_kappa_B1_p50/RelA_(complex)	CXCL8	2	5	251	462	1.05932	0.0765209	1.11622
COL6A2	NF_kappa_B1_p50/RelA_(complex)	ICAM1	2	5	228	462	1.05932	0.997055	0.00128073
COL6A2	NF_kappa_B1_p50/RelA_(complex)	IL6	2	5	279	462	1.05932	0.79274	0.100869
COL6A2	NF_kappa_B1_p50/RelA_(complex)	NFKBIA	2	5	257	462	1.05932	0.967609	0.0143001
COL6A2	NF_kappa_B1_p50/RelA_(complex)	SELE	2	5	242	462	1.05932	0.82068	0.0858259
COL6A2	PI3K/PIKE/GTP_(complex)	CCND1	2	5	225	462	1.05932	0.00292855	2.53335
COL6A2	PI3K_(complex)	PLAU	2	5	225	462	1.05932	0.997854	0.00093295
COL6A2	RHOA/GTP_(complex)	FOS	2	5	253	462	1.05932	0.00718464	2.14359
COL6A3	AR/RACK1/Src_(complex)	KLK2	2	14	223	462	2.9661	0.997854	0.00093295
COL6A3	AR/RACK1/Src_(complex)	KLK3	2	14	229	462	2.9661	0.907571	0.0421195
COL6A3	IL2/IL2R_alpha/beta/gamma/JAK1/LCK/JAK3/SHC/GRB2/SOS1/GAB2/SHP2/PI3K_(complex)	CCND3	2	14	224	462	2.9661	0.997854	0.00093295
COL6A3	IL2/IL2R_beta/gamma/JAK1/LCK/JAK3/PI3K_(complex)	BCL2L1	2	14	239	462	2.9661	0.997854	0.00093295
COL6A3	NF_kappa_B1/RelA_(complex)	MYC	2	14	114	462	2.9661	0.0414655	1.38231
COL6A3	NF_kappa_B1/RelA_(complex)	TNFAIP3	2	14	256	462	2.9661	0.994612	0.00234622
COL6A3	NF_kappa_B1_p50/RelA/I_kappa_B_alpha_(complex)	IL17A	2	14	233	462	2.9661	0.994689	0.00231278
COL6A3	NF_kappa_B1_p50/RelA/I_kappa_B_alpha_(complex)	IL23A	2	14	251	462	2.9661	0.995998	0.0017416
COL6A3	NF_kappa_B1_p50/RelA_(complex)	CXCL8	2	14	246	462	2.9661	0.00538781	2.26859
COL6A3	NF_kappa_B1_p50/RelA_(complex)	ICAM1	2	14	225	462	2.9661	0.994663	0.0023239
COL6A3	NF_kappa_B1_p50/RelA_(complex)	IL6	2	14	274	462	2.9661	0.658357	0.181539
COL6A3	NF_kappa_B1_p50/RelA_(complex)	NFKBIA	2	14	250	462	2.9661	0.20726	0.683485
COL6A3	NF_kappa_B1_p50/RelA_(complex)	SELE	2	14	240	462	2.9661	0.997854	0.00093295
COL6A3	PI3K/PIKE/GTP_(complex)	CCND1	2	14	221	462	2.9661	0.5	0.30103
COL6A3	PI3K_(complex)	PLAU	2	14	220	462	2.9661	0.997055	0.00128073
COL6A3	RHOA/GTP_(complex)	FOS	2	14	246	462	2.9661	0.00294464	2.53097
COL6A6	AR/RACK1/Src_(complex)	KLK2	2	15	222	462	3.38983	0.994612	0.00234622
COL6A6	AR/RACK1/Src_(complex)	KLK3	2	15	226	462	3.38983	0.00294464	2.53097
COL6A6	IL2/IL2R_alpha/beta/gamma/JAK1/LCK/JAK3/SHC/GRB2/SOS1/GAB2/SHP2/PI3K_(complex)	CCND3	2	15	219	462	3.38983	0.0160444	1.79468
COL6A6	IL2/IL2R_beta/gamma/JAK1/LCK/JAK3/PI3K_(complex)	BCL2L1	2	15	236	462	3.38983	0.5	0.30103
COL6A6	NF_kappa_B1/RelA_(complex)	MYC	2	15	113	462	3.38983	0.994638	0.00233505
COL6A6	NF_kappa_B1/RelA_(complex)	TNFAIP3	2	15	257	462	3.38983	0.997854	0.00093295
COL6A6	NF_kappa_B1_p50/RelA/I_kappa_B_alpha_(complex)	IL17A	2	15	233	462	3.38983	0.987581	0.00542738
COL6A6	NF_kappa_B1_p50/RelA/I_kappa_B_alpha_(complex)	IL23A	2	15	249	462	3.38983	0.58082	0.235959
COL6A6	NF_kappa_B1_p50/RelA_(complex)	CXCL8	2	15	246	462	3.38983	0.994612	0.00234622
COL6A6	NF_kappa_B1_p50/RelA_(complex)	ICAM1	2	15	226	462	3.38983	0.997854	0.00093295
COL6A6	NF_kappa_B1_p50/RelA_(complex)	IL6	2	15	281	462	3.38983	0.0161004	1.79316
COL6A6	NF_kappa_B1_p50/RelA_(complex)	NFKBIA	2	15	250	462	3.38983	0.5	0.30103
COL6A6	NF_kappa_B1_p50/RelA_(complex)	SELE	2	15	234	462	3.38983	0.762521	0.117748
COL6A6	PI3K/PIKE/GTP_(complex)	CCND1	2	15	222	462	3.38983	0.997867	0.000927497
COL6A6	PI3K_(complex)	PLAU	2	15	221	462	3.38983	0.00294464	2.53097
COL6A6	RHOA/GTP_(complex)	FOS	2	15	251	462	3.38983	0.996018	0.0017327
CREBBP	beta_catenin/TCF1/CtBP/CBP/TLE1/AES/SMAD4_(complex)	CCND1	1	16	222	462	3.38983	0.996921	0.0013392
CREBBP	beta_catenin/TCF1/CtBP/CBP/TLE1/AES/SMAD4_(complex)	MYC	1	16	111	462	3.38983	0.997055	0.00128073
CREBBP	beta_catenin/TCF1/CtBP/CBP/TLE1/AES/SMAD4_(complex)	PPARD	1	16	293	462	3.38983	0.994663	0.0023239
CREBBP	Cbp/p300/JMY_(complex)	BAX	1	16	249	462	3.38983	0.967609	0.0143001
CREBBP	Cbp/p300_(family)	BDKRB2	1	16	85	462	3.38983	0.987768	0.00534503
CREBBP	Cbp/p300_(family)	BNIP3L	1	16	128	462	3.38983	0.987768	0.00534503
CREBBP	Cbp/p300_(family)	EDN1	1	16	216	462	3.38983	0.995253	0.00206672
CREBBP	Cbp/p300_(family)	GATA1	1	16	312	467	3.38983	0.0395653	1.40269
CREBBP	Cbp/p300_(family)	GCK	1	16	371	462	3.38983	0.993303	0.00291817
CREBBP	Cbp/p300_(family)	KRT14	1	16	280	462	3.38983	0.0038204	2.41789
CREBBP	Cbp/p300_(family)	SGK1	1	16	314	462	3.38983	0.00288058	2.54052
CREBBP	Cbp/p300_(family)	TERT	1	16	233	462	3.38983	0.00715294	2.14552
CREBBP	CEBPB/PTGES2/Cbp/p300_(complex)	IRF9	1	16	367	462	3.38983	0.00292855	2.53335
CREBBP	E2F-1/DP-1_(complex)	CCNA1	2	16	96	462	3.38983	0.00278594	2.55503
CREBBP	E2F-1/DP-1_(complex)	CCNE1	2	16	91	462	3.38983	0.5	0.30103
CREBBP	E2F-1/DP-1_(complex)	CDK1	2	16	81	462	3.38983	0.5	0.30103
CREBBP	E2F-1/DP-1_(complex)	DHFR	2	16	84	462	3.38983	0.201964	0.694725
CREBBP	E2F-1/DP-1_(complex)	E2F1	2	16	228	462	3.38983	0.989627	0.0045283
CREBBP	E2F-1/DP-1_(complex)	PCNA	2	16	96	462	3.38983	0.763824	0.117007
CREBBP	E2F1-3/DP_(complex)	CCND3	2	16	220	462	3.38983	0.0413655	1.38336
CREBBP	E2F1-3/DP_(complex)	MCM3	2	16	258	462	3.38983	0.00242479	2.61533
CREBBP	E2F1-3/DP_(complex)	ORC1	2	16	302	462	3.38983	0.99015	0.00429921
CREBBP	E2F1-3/DP_(complex)	PLAU	2	16	223	462	3.38983	0.993048	0.00302964
CREBBP	Forkhead_Transcription_Factors_(family)	FASLG	2	16	247	462	3.38983	0.00213172	2.67127
CREBBP	FOXO1	ADIPOR1	2	16	387	462	3.38983	0.00273928	2.56236
CREBBP	FOXO1	ANGPT2	2	16	364	462	3.38983	0.987768	0.00534503
CREBBP	FOXO1	AR	2	16	259	467	3.38983	0.995296	0.00204756
CREBBP	FOXO1	CXCR4	2	16	258	462	3.38983	0.984895	0.00661028
CREBBP	FOXO1	EGR1	2	16	286	462	3.38983	0.97858	0.00940372
CREBBP	FOXO1	FSHB	2	16	356	462	3.38983	0.795665	0.0992697
CREBBP	FOXO1	G6PC	2	16	284	462	3.38983	0.00288058	2.54052
CREBBP	FOXO1	HYOU1	2	16	397	462	3.38983	0.977695	0.00979654
CREBBP	FOXO1	IGFBP1	2	16	242	462	3.38983	0.987721	0.00536558
CREBBP	FOXO1	IL6	2	16	278	462	3.38983	0.00241035	2.61792
CREBBP	FOXO1	IRS2	2	16	306	462	3.38983	0.984895	0.00661028
CREBBP	FOXO1	KLF2	2	16	130	462	3.38983	0.977695	0.00979654
CREBBP	FOXO1	LHB	2	16	380	462	3.38983	0.97858	0.00940372
CREBBP	FOXO1	NEUROG3	2	16	399	462	3.38983	0.992962	0.00306722
CREBBP	FOXO1	NKX6-1	2	16	395	462	3.38983	0.00289652	2.53812
CREBBP	FOXO1	NLK	2	16	340	462	3.38983	0.99015	0.00429921
CREBBP	FOXO1	PDGFA	2	16	402	467	3.38983	0.987721	0.00536558
CREBBP	FOXO1	PDGFB	2	16	281	462	3.38983	0.977695	0.00979654
CREBBP	FOXO1	PDX1	2	16	297	462	3.38983	0.96708	0.0145375
CREBBP	FOXO1	PRL	2	16	262	462	3.38983	0.995253	0.00206672
CREBBP	FOXO1	RAG1	2	16	393	462	3.38983	0.00291251	2.53573
CREBBP	FOXO1	TNFSF10	2	16	245	462	3.38983	0.236176	0.626764
CREBBP	FOXO1	TXNIP	2	16	350	462	3.38983	0.767396	0.114981
CREBBP	FOXO1/SIRT1_(complex)	SOD2	2	16	289	462	3.38983	0.193816	0.71261
CREBBP	FOXO4	HIF1A	2	16	209	462	3.38983	0.0331916	1.47897
CREBBP	FOXO4	PSMD11	2	16	373	462	3.38983	0.984514	0.00677798
CREBBP	FOXO4	RBL2	2	16	328	462	3.38983	0.995253	0.00206672
CREBBP	FOXO4	ZFAND5	2	16	372	462	3.38983	0.00283305	2.54775
CREBBP	G1/S_transition_of_mitotic_cell_cycle_(abstract)	CDC6	2	16	119	462	3.38983	0.204179	0.68999
CREBBP	G1/S_transition_of_mitotic_cell_cycle_(abstract)	POLA1	2	16	122	467	3.38983	0.967168	0.0144979
CREBBP	G1/S_transition_of_mitotic_cell_cycle_(abstract)	RANBP1	2	16	92	462	3.38983	0.00380047	2.42016
CREBBP	G1/S_transition_of_mitotic_cell_cycle_(abstract)	TK1	2	16	99	462	3.38983	0.763678	0.11709
CREBBP	GLI3A/Cbp_(complex)	GLI1	1	16	341	462	3.38983	0.204335	0.689657
CREBBP	HES1/PARP1/Cbp_(complex)	ASCL1	1	16	422	462	3.38983	0.995253	0.00206672
CREBBP	HIF1A/ARNT/Cbp/p300/HDAC7_(complex)	SLC2A1	1	16	84	462	3.38983	0.977695	0.00979654
CREBBP	HIF1A/ARNT/Cbp/p300/HDAC7_(complex)	VEGFA	1	16	255	462	3.38983	0.207108	0.683803
CREBBP	HIF1A/ARNT/Cbp/p300/Src-1_(complex)	EPO	1	16	248	462	3.38983	0.0394654	1.40378
CREBBP	HIF1A/ARNT/Cbp/p300_(complex)	LDHA	1	16	225	462	3.38983	0.996898	0.00134913
CREBBP	HIF1A/ARNT/SMAD3/SMAD4/SP1_(complex)	ENG	2	16	238	462	3.38983	0.0502281	1.29905
CREBBP	histone_acetylation_(abstract)	CAD	2	16	228	462	3.38983	0.984895	0.00661028
CREBBP	histone_acetylation_(abstract)	GPAM	2	16	240	462	3.38983	0.97858	0.00940372
CREBBP	histone_acetylation_(abstract)	HSPD1	2	16	222	462	3.38983	0.997055	0.00128073
CREBBP	histone_acetylation_(abstract)	NCL	2	16	210	462	3.38983	0.236176	0.626764
CREBBP	histone_acetylation_(abstract)	NME1	2	16	212	462	3.38983	0.99534	0.0020285
CREBBP	histone_acetylation_(abstract)	NME2	2	16	254	462	3.38983	0.977695	0.00979654
CREBBP	histone_acetylation_(abstract)	PTMA	2	16	241	462	3.38983	0.995384	0.00200952
CREBBP	IFN-beta_nucleosome_(complex)	IFNB1	1	16	305	462	3.38983	0.995384	0.00200952
CREBBP	MEF2D/NFAT1/Cbp/p300_(complex)	NR4A1	1	16	235	462	3.38983	1	0
CREBBP	mTORC1/PGC1A/YY1_(complex)	CYCS	2	16	302	462	3.38983	0.97858	0.00940372
CREBBP	mTORC1/PGC1A/YY1_(complex)	PPARGC1A	2	16	92	462	3.38983	0.97162	0.0125034
CREBBP	Myb/Cbp_(complex)	LECT2	1	16	384	462	3.38983	0.992962	0.00306722
CREBBP	MYC/Max/Cbp/p300_(complex)	EIF2S1	1	16	286	462	3.38983	0.967697	0.0142605
CREBBP	MYC/Max/Cbp/p300_(complex)	ODC1	1	16	212	462	3.38983	0.987628	0.00540675
CREBBP	MYOD/Cbp/p300/Myb_(complex)	MYF6	1	16	398	462	3.38983	0.989451	0.0046057
CREBBP	NF-kappa-B/RelA_(complex)	NFKBIB	2	16	301	462	3.38983	0.995253	0.00206672
CREBBP	NFATc(+)/CBP_(complex)	TNF	1	16	294	462	3.38983	0.984514	0.00677798
CREBBP	p300/CBP/Pitx2_(complex)	CCND2	1	16	243	462	3.38983	0.992962	0.00306722
CREBBP	p300/CBP/RELA/p50_(complex)	CXCL8	1	16	242	462	3.38983	0.0404653	1.39292
CREBBP	p300/CBP/RELA/p50_(complex)	IL1B	1	16	267	462	3.38983	0.206956	0.684122
CREBBP	p300/CBP/RELA/p50_(complex)	MUC2	1	16	86	462	3.38983	0.00294464	2.53097
CREBBP	p300/CBP/RELA/p50_(complex)	NFKBIA	1	16	247	462	3.38983	0.00332002	2.47886
CREBBP	p53/Cbp/p300/CARM1/PRMT1_(tetramer)_(complex)	GADD45A	1	16	214	462	3.38983	0.0028016	2.55259
CREBBP	p53_(tetramer)_(complex)	AFP	2	16	335	462	3.38983	0.992962	0.00306722
CREBBP	p53_(tetramer)_(complex)	AIFM2	2	16	127	462	3.38983	0.00292855	2.53335
CREBBP	p53_(tetramer)_(complex)	APAF1	2	16	91	462	3.38983	0.967697	0.0142605
CREBBP	p53_(tetramer)_(complex)	APC	2	16	95	462	3.38983	0.540673	0.267066
CREBBP	p53_(tetramer)_(complex)	ARID3A	2	16	128	462	3.38983	0.966815	0.0146564
CREBBP	p53_(tetramer)_(complex)	ATF3	2	16	261	462	3.38983	0.767548	0.114895
CREBBP	p53_(tetramer)_(complex)	BCL2L14	2	16	128	462	3.38983	0.969316	0.0135348
CREBBP	p53_(tetramer)_(complex)	BCL6	2	16	100	462	3.38983	0.5	0.30103
CREBBP	p53_(tetramer)_(complex)	BID	2	16	124	462	3.38983	0.0359721	1.44403
CREBBP	p53_(tetramer)_(complex)	BTG2	2	16	114	462	3.38983	0.00292855	2.53335
CREBBP	p53_(tetramer)_(complex)	CASP10	2	16	117	462	3.38983	0.989627	0.0045283
CREBBP	p53_(tetramer)_(complex)	CASP6	2	16	125	462	3.38983	0.989627	0.0045283
CREBBP	p53_(tetramer)_(complex)	CAV1	2	16	281	462	3.38983	0.992962	0.00306722
CREBBP	p53_(tetramer)_(complex)	CCNG1	2	16	128	462	3.38983	0.5	0.30103
CREBBP	p53_(tetramer)_(complex)	CCNK	2	16	128	462	3.38983	0.994612	0.00234622
CREBBP	p53_(tetramer)_(complex)	CD82	2	16	120	462	3.38983	0.00294464	2.53097
CREBBP	p53_(tetramer)_(complex)	COL18A1	2	16	97	462	3.38983	0.992962	0.00306722
CREBBP	p53_(tetramer)_(complex)	COP1	2	16	128	462	3.38983	0.767396	0.114981
CREBBP	p53_(tetramer)_(complex)	CTSD	2	16	112	462	3.38983	0.206804	0.684442
CREBBP	p53_(tetramer)_(complex)	CX3CL1	2	16	118	462	3.38983	0.910305	0.0408132
CREBBP	p53_(tetramer)_(complex)	DDB2	2	16	93	462	3.38983	0.967697	0.0142605
CREBBP	p53_(tetramer)_(complex)	DDIT4	2	16	90	462	3.38983	0.992962	0.00306722
CREBBP	p53_(tetramer)_(complex)	DKK1	2	16	76	462	3.38983	0.987721	0.00536558
CREBBP	p53_(tetramer)_(complex)	DUSP1	2	16	289	462	3.38983	0.997055	0.00128073
CREBBP	p53_(tetramer)_(complex)	DUSP5	2	16	123	462	3.38983	0.0741007	1.13018
CREBBP	p53_(tetramer)_(complex)	EDN2	2	16	125	462	3.38983	0.966904	0.0146168
CREBBP	p53_(tetramer)_(complex)	EPHA2	2	16	126	462	3.38983	0.00288058	2.54052
CREBBP	p53_(tetramer)_(complex)	FDXR	2	16	122	462	3.38983	0.00687039	2.16302
CREBBP	p53_(tetramer)_(complex)	GDF15	2	16	113	462	3.38983	0.91045	0.040744
CREBBP	p53_(tetramer)_(complex)	GPX1	2	16	126	462	3.38983	0.5	0.30103
CREBBP	p53_(tetramer)_(complex)	HGF	2	16	81	462	3.38983	0.992962	0.00306722
CREBBP	p53_(tetramer)_(complex)	HIC1	2	16	117	462	3.38983	0.967697	0.0142605
CREBBP	p53_(tetramer)_(complex)	HSPA1A	2	16	120	462	3.38983	0.00278594	2.55503
CREBBP	p53_(tetramer)_(complex)	HTT	2	16	96	462	3.38983	0.0410654	1.38652
CREBBP	p53_(tetramer)_(complex)	IGFBP3	2	16	101	462	3.38983	0.206345	0.685405
CREBBP	p53_(tetramer)_(complex)	IRF5	2	16	98	462	3.38983	0.00242479	2.61533
CREBBP	p53_(tetramer)_(complex)	LIF	2	16	119	462	3.38983	0.304567	0.516317
CREBBP	p53_(tetramer)_(complex)	MAP4K4	2	16	127	462	3.38983	0.198551	0.702129
CREBBP	p53_(tetramer)_(complex)	MET	2	16	85	462	3.38983	0.987628	0.00540675
CREBBP	p53_(tetramer)_(complex)	MLH1	2	16	116	462	3.38983	0.99015	0.00429921
CREBBP	p53_(tetramer)_(complex)	MMP2	2	16	262	462	3.38983	0.0158767	1.79924
CREBBP	p53_(tetramer)_(complex)	MSH2	2	16	86	462	3.38983	0.540699	0.267044
CREBBP	p53_(tetramer)_(complex)	NDRG1	2	16	82	462	3.38983	0.987768	0.00534503
CREBBP	p53_(tetramer)_(complex)	NLRC4	2	16	127	462	3.38983	0.994638	0.00233505
CREBBP	p53_(tetramer)_(complex)	PCBP4	2	16	127	462	3.38983	0.994612	0.00234622
CREBBP	p53_(tetramer)_(complex)	PERP	2	16	79	462	3.38983	0.762377	0.11783
CREBBP	p53_(tetramer)_(complex)	PIDD1	2	16	128	462	3.38983	0.206956	0.684122
CREBBP	p53_(tetramer)_(complex)	PLK3	2	16	128	462	3.38983	0.201964	0.694725
CREBBP	p53_(tetramer)_(complex)	PMAIP1	2	16	78	462	3.38983	0.987768	0.00534503
CREBBP	p53_(tetramer)_(complex)	PML	2	16	118	462	3.38983	0.996806	0.00138924
CREBBP	p53_(tetramer)_(complex)	PMS2	2	16	126	462	3.38983	0.205885	0.686375
CREBBP	p53_(tetramer)_(complex)	PPM1J	2	16	118	462	3.38983	0.992876	0.003105
CREBBP	p53_(tetramer)_(complex)	PRDM1	2	16	108	462	3.38983	0.5	0.30103
CREBBP	p53_(tetramer)_(complex)	PRKAB1	2	16	128	462	3.38983	0.205731	0.6867
CREBBP	p53_(tetramer)_(complex)	PTEN	2	16	233	462	3.38983	0.00278594	2.55503
CREBBP	p53_(tetramer)_(complex)	PYCARD	2	16	128	462	3.38983	0.966904	0.0146168
CREBBP	p53_(tetramer)_(complex)	RB1	2	16	85	462	3.38983	0.967609	0.0143001
CREBBP	p53_(tetramer)_(complex)	RCHY1	2	16	128	462	3.38983	0.540859	0.266916
CREBBP	p53_(tetramer)_(complex)	RGCC	2	16	128	462	3.38983	0.00392084	2.40662
CREBBP	p53_(tetramer)_(complex)	RNF144B	2	16	128	462	3.38983	0.00294464	2.53097
CREBBP	p53_(tetramer)_(complex)	RPS27L	2	16	128	462	3.38983	0.00536222	2.27066
CREBBP	p53_(tetramer)_(complex)	RRM2B	2	16	120	462	3.38983	0.996806	0.00138924
CREBBP	p53_(tetramer)_(complex)	S100A2	2	16	117	462	3.38983	0.5	0.30103
CREBBP	p53_(tetramer)_(complex)	SCN3B	2	16	126	462	3.38983	0.00294464	2.53097
CREBBP	p53_(tetramer)_(complex)	SERPINB5	2	16	87	462	3.38983	0.997055	0.00128073
CREBBP	p53_(tetramer)_(complex)	SESN1	2	16	128	462	3.38983	0.0621532	1.20654
CREBBP	p53_(tetramer)_(complex)	SFN	2	16	123	462	3.38983	0.270277	0.56819
CREBBP	p53_(tetramer)_(complex)	SH2D1A	2	16	127	467	3.38983	0.204335	0.689657
CREBBP	p53_(tetramer)_(complex)	SNAI2	2	16	94	462	3.38983	0.992962	0.00306722
CREBBP	p53_(tetramer)_(complex)	SPP1	2	16	258	462	3.38983	0.00715294	2.14552
CREBBP	p53_(tetramer)_(complex)	STEAP3	2	16	127	462	3.38983	0.0296488	1.52799
CREBBP	p53_(tetramer)_(complex)	TAP1	2	16	116	462	3.38983	0.948765	0.0228414
CREBBP	p53_(tetramer)_(complex)	TGFA	2	16	92	462	3.38983	0.5	0.30103
CREBBP	p53_(tetramer)_(complex)	TIGAR	2	16	128	462	3.38983	0.969316	0.0135348
CREBBP	p53_(tetramer)_(complex)	TNFRSF10A	2	16	297	462	3.38983	0.203708	0.690991
CREBBP	p53_(tetramer)_(complex)	TNFRSF10B	2	16	288	462	3.38983	0.984514	0.00677798
CREBBP	p53_(tetramer)_(complex)	TNFRSF10C	2	16	128	462	3.38983	0.994638	0.00233505
CREBBP	p53_(tetramer)_(complex)	TNFRSF10D	2	16	128	462	3.38983	0.989451	0.0046057
CREBBP	p53_(tetramer)_(complex)	TP53AIP1	2	16	124	462	3.38983	0.966904	0.0146168
CREBBP	p53_(tetramer)_(complex)	TP53I3	2	16	119	462	3.38983	0.5	0.30103
CREBBP	p53_(tetramer)_(complex)	TP53INP1	2	16	117	462	3.38983	0.00294464	2.53097
CREBBP	p53_(tetramer)_(complex)	TP63	2	16	97	462	3.38983	0.107607	0.968159
CREBBP	p53_(tetramer)_(complex)	TRIAP1	2	16	128	462	3.38983	0.990548	0.00412437
CREBBP	p53_(tetramer)_(complex)	TSC2	2	16	86	462	3.38983	0.236322	0.626496
CREBBP	p53_(tetramer)_(complex)	TYRP1	2	16	127	462	3.38983	0.992962	0.00306722
CREBBP	p53_(tetramer)_(complex)	VCAN	2	16	102	462	3.38983	0.967609	0.0143001
CREBBP	p53_(tetramer)_(complex)	VDR	2	16	263	462	3.38983	0.984514	0.00677798
CREBBP	PPARA/RXRA_Coactivator_Complex_(complex)	ABCB4	1	16	375	462	3.38983	0.989627	0.0045283
CREBBP	PPARA/RXRA_Coactivator_Complex_(complex)	ACADM	1	16	308	462	3.38983	0.00288058	2.54052
CREBBP	PPARA/RXRA_Coactivator_Complex_(complex)	ACOX1	1	16	302	462	3.38983	0.992962	0.00306722
CREBBP	PPARA/RXRA_Coactivator_Complex_(complex)	ACSL1	1	16	359	462	3.38983	0.994612	0.00234622
CREBBP	PPARA/RXRA_Coactivator_Complex_(complex)	ALAS1	1	16	347	462	3.38983	0.00294464	2.53097
CREBBP	PPARA/RXRA_Coactivator_Complex_(complex)	ANKRD1	1	16	105	462	3.38983	0.996806	0.00138924
CREBBP	PPARA/RXRA_Coactivator_Complex_(complex)	APOA1	1	16	285	462	3.38983	0.992962	0.00306722
CREBBP	PPARA/RXRA_Coactivator_Complex_(complex)	APOA2	1	16	382	462	3.38983	0.984514	0.00677798
CREBBP	PPARA/RXRA_Coactivator_Complex_(complex)	APOA5	1	16	375	462	3.38983	0.997854	0.00093295
CREBBP	PPARA/RXRA_Coactivator_Complex_(complex)	CPT1A	1	16	251	462	3.38983	0.00288058	2.54052
CREBBP	PPARA/RXRA_Coactivator_Complex_(complex)	CPT2	1	16	384	462	3.38983	0.767548	0.114895
CREBBP	PPARA/RXRA_Coactivator_Complex_(complex)	CYP4A11	1	16	371	462	3.38983	0.992962	0.00306722
CREBBP	PPARA/RXRA_Coactivator_Complex_(complex)	CYP7A1	1	16	271	462	3.38983	0.795821	0.0991844
CREBBP	PPARA/RXRA_Coactivator_Complex_(complex)	FABP1	1	16	382	462	3.38983	0.910305	0.0408132
CREBBP	PPARA/RXRA_Coactivator_Complex_(complex)	FADS1	1	16	388	462	3.38983	0.995253	0.00206672
CREBBP	PPARA/RXRA_Coactivator_Complex_(complex)	FDFT1	1	16	371	462	3.38983	0.995253	0.00206672
CREBBP	PPARA/RXRA_Coactivator_Complex_(complex)	FHL2	1	16	94	462	3.38983	0.997879	0.000922063
CREBBP	PPARA/RXRA_Coactivator_Complex_(complex)	G0S2	1	16	380	462	3.38983	0.91045	0.040744
CREBBP	PPARA/RXRA_Coactivator_Complex_(complex)	GLIPR1	1	16	389	462	3.38983	0.00264724	2.57721
CREBBP	PPARA/RXRA_Coactivator_Complex_(complex)	GRHL1	1	16	384	462	3.38983	0.5	0.30103
CREBBP	PPARA/RXRA_Coactivator_Complex_(complex)	HMGCR	1	16	374	462	3.38983	0.989627	0.0045283
CREBBP	PPARA/RXRA_Coactivator_Complex_(complex)	HMGCS1	1	16	347	462	3.38983	0.997854	0.00093295
CREBBP	PPARA/RXRA_Coactivator_Complex_(complex)	HMGCS2	1	16	256	462	3.38983	0.963181	0.0162922
CREBBP	PPARA/RXRA_Coactivator_Complex_(complex)	ME1	1	16	307	462	3.38983	0.995253	0.00206672
CREBBP	PPARA/RXRA_Coactivator_Complex_(complex)	NPAS2	1	16	385	462	3.38983	0.969316	0.0135348
CREBBP	PPARA/RXRA_Coactivator_Complex_(complex)	PEX11A	1	16	386	462	3.38983	0.540859	0.266916
CREBBP	PPARA/RXRA_Coactivator_Complex_(complex)	PLIN2	1	16	357	462	3.38983	0.995253	0.00206672
CREBBP	PPARA/RXRA_Coactivator_Complex_(complex)	RGL1	1	16	388	462	3.38983	0.977695	0.00979654
CREBBP	PPARA/RXRA_Coactivator_Complex_(complex)	SLC27A1	1	16	389	462	3.38983	0.989451	0.0046057
CREBBP	PPARA/RXRA_Coactivator_Complex_(complex)	SULT2A1	1	16	355	462	3.38983	0.767396	0.114981
CREBBP	PPARA/RXRA_Coactivator_Complex_(complex)	TIAM2	1	16	382	462	3.38983	0.977695	0.00979654
CREBBP	PPARA/RXRA_Coactivator_Complex_(complex)	TNFRSF21	1	16	386	462	3.38983	0.963181	0.0162922
CREBBP	PPARA/RXRA_Coactivator_Complex_(complex)	TXNRD1	1	16	388	462	3.38983	0.00362358	2.44086
CREBBP	PPARA/RXRA_Coactivator_Complex_(complex)	UGT1A9	1	16	374	462	3.38983	0.989627	0.0045283
CREBBP	PPARG/RXRA/fatty_acid/Mediator/Coactivator_Complex_(complex)	ADIPOQ	1	16	320	462	3.38983	0.977695	0.00979654
CREBBP	PPARG/RXRA/fatty_acid/Mediator/Coactivator_Complex_(complex)	ANGPTL4	1	16	279	462	3.38983	0.997071	0.00127372
CREBBP	PPARG/RXRA/fatty_acid/Mediator/Coactivator_Complex_(complex)	CD36	1	16	295	462	3.38983	0.303979	0.517156
CREBBP	PPARG/RXRA/fatty_acid/Mediator/Coactivator_Complex_(complex)	CEBPA	1	16	255	462	3.38983	0.995253	0.00206672
CREBBP	PPARG/RXRA/fatty_acid/Mediator/Coactivator_Complex_(complex)	FABP4	1	16	311	462	3.38983	0.995253	0.00206672
CREBBP	PPARG/RXRA/fatty_acid/Mediator/Coactivator_Complex_(complex)	LEP	1	16	260	462	3.38983	0.984514	0.00677798
CREBBP	PPARG/RXRA/fatty_acid/Mediator/Coactivator_Complex_(complex)	LPL	1	16	295	462	3.38983	0.5	0.30103
CREBBP	PPARG/RXRA/fatty_acid/Mediator/Coactivator_Complex_(complex)	PCK1	1	16	274	462	3.38983	0.967168	0.0144979
CREBBP	PPARG/RXRA/fatty_acid/Mediator/Coactivator_Complex_(complex)	PLIN1	1	16	296	462	3.38983	0.201964	0.694725
CREBBP	RB1	ATF2	2	16	275	462	3.38983	0.977695	0.00979654
CREBBP	RB1	BGLAP	2	16	101	462	3.38983	0.987628	0.00540675
CREBBP	RB1	BIRC5	2	16	70	462	3.38983	0.00264724	2.57721
CREBBP	RB1	BRD2	2	16	339	462	3.38983	0.967168	0.0144979
CREBBP	RB1	CDH1	2	16	243	462	3.38983	0.00264724	2.57721
CREBBP	RB1	DDIT3	2	16	237	462	3.38983	0.989451	0.0046057
CREBBP	RB1	DNMT3A	2	16	235	462	3.38983	0.989803	0.00445142
CREBBP	RB1	E2F2	2	16	78	462	3.38983	0.00715294	2.14552
CREBBP	RB1	E2F3	2	16	274	462	3.38983	0.996806	0.00138924
CREBBP	RB1	EBNA1BP2	2	16	276	462	3.38983	0.00715294	2.14552
CREBBP	RB1	ELF1	2	16	359	462	3.38983	0.989627	0.0045283
CREBBP	RB1	FGFR1	2	16	256	462	3.38983	0.997055	0.00128073
CREBBP	RB1	FOS	2	16	244	462	3.38983	0.5	0.30103
CREBBP	RB1	HBP1	2	16	252	462	3.38983	0.989451	0.0046057
CREBBP	RB1	IGF1	2	16	281	462	3.38983	0.97376	0.011548
CREBBP	RB1	MAP3K5	2	16	266	462	3.38983	0.977695	0.00979654
CREBBP	RB1	MYL1	2	16	357	462	3.38983	0.977695	0.00979654
CREBBP	RB1	PPARG	2	16	254	462	3.38983	0.994638	0.00233505
CREBBP	RB1	RBL1	2	16	316	462	3.38983	0.997055	0.00128073
CREBBP	RB1	SFTPD	2	16	315	462	3.38983	0.992876	0.003105
CREBBP	RB1	SP1	2	16	272	462	3.38983	0.989627	0.0045283
CREBBP	RB1	TFDP1	2	16	341	462	3.38983	0.0159884	1.79619
CREBBP	RB1	TGFB2	2	16	224	462	3.38983	0.989451	0.0046057
CREBBP	RB1	TGFBI	2	16	342	462	3.38983	0.989627	0.0045283
CREBBP	RB1	TP53BP2	2	16	109	462	3.38983	0.995253	0.00206672
CREBBP	RB1	WRN	2	16	87	462	3.38983	0.0414655	1.38231
CREBBP	RB1/E2F1-3/DP_(complex)	CASP7	2	16	312	462	3.38983	0.997854	0.00093295
CREBBP	RB1/E2F1-3/DP_(complex)	MAD2L1	2	16	228	462	3.38983	0.992962	0.00306722
CREBBP	RELA	ABCA1	2	16	227	462	3.38983	0.00291251	2.53573
CREBBP	RELA	ABCB1	2	16	119	462	3.38983	0.908143	0.0418458
CREBBP	RELA	ABCG2	2	16	267	462	3.38983	0.0413655	1.38336
CREBBP	RELA	ADORA1	2	16	383	462	3.38983	0.97858	0.00940372
CREBBP	RELA	ADORA2A	2	16	363	462	3.38983	0.989627	0.0045283
CREBBP	RELA	ADORA3	2	16	382	462	3.38983	0.995253	0.00206672
CREBBP	RELA	AGER	2	16	354	462	3.38983	0.204179	0.68999
CREBBP	RELA	AGT	2	16	252	462	3.38983	0.910305	0.0408132
CREBBP	RELA	AGXT	2	16	318	462	3.38983	0.910886	0.0405361
CREBBP	RELA	AKR1B1	2	16	248	462	3.38983	0.984514	0.00677798
CREBBP	RELA	AKT1	2	16	98	462	3.38983	0.994612	0.00234622
CREBBP	RELA	AKT2	2	16	368	462	3.38983	0.977695	0.00979654
CREBBP	RELA	ALOX5	2	16	96	462	3.38983	0.966904	0.0146168
CREBBP	RELA	ALOX5AP	2	16	366	462	3.38983	0.909005	0.0414339
CREBBP	RELA	AMH	2	16	96	462	3.38983	0.995253	0.00206672
CREBBP	RELA	APOC3	2	16	247	462	3.38983	0.993048	0.00302964
CREBBP	RELA	AREG	2	16	250	462	3.38983	0.5	0.30103
CREBBP	RELA	BACE1	2	16	301	462	3.38983	0.00278594	2.55503
CREBBP	RELA	BAD	2	16	397	462	3.38983	0.00380047	2.42016
CREBBP	RELA	BCL2A1	2	16	371	462	3.38983	0.91045	0.040744
CREBBP	RELA	BCL2L11	2	16	245	462	3.38983	0.973991	0.0114452
CREBBP	RELA	BCL3	2	16	97	462	3.38983	0.987628	0.00540675
CREBBP	RELA	BDKRB1	2	16	106	462	3.38983	0.0037806	2.42244
CREBBP	RELA	BGN	2	16	383	467	3.38983	0.91045	0.040744
CREBBP	RELA	BHMT	2	16	384	462	3.38983	0.00292855	2.53335
CREBBP	RELA	BIRC2	2	16	99	462	3.38983	0.00241035	2.61792
CREBBP	RELA	BIRC3	2	16	95	462	3.38983	0.762953	0.117502
CREBBP	RELA	BMP2	2	16	379	462	3.38983	0.00264724	2.57721
CREBBP	RELA	BRCA2	2	16	75	462	3.38983	0.992962	0.00306722
CREBBP	RELA	CARD8	2	16	383	462	3.38983	0.984514	0.00677798
CREBBP	RELA	CARM1	2	16	130	462	3.38983	0.995296	0.00204756
CREBBP	RELA	CASP3	2	16	99	462	3.38983	0.763824	0.117007
CREBBP	RELA	CASP8	2	16	82	462	3.38983	0.5	0.30103
CREBBP	RELA	CASP9	2	16	297	462	3.38983	0.00242479	2.61533
CREBBP	RELA	CCL11	2	16	289	462	3.38983	0.995253	0.00206672
CREBBP	RELA	CCL13	2	16	383	462	3.38983	0.969316	0.0135348
CREBBP	RELA	CCL19	2	16	383	462	3.38983	0.984514	0.00677798
CREBBP	RELA	CCL2	2	16	226	462	3.38983	0.969316	0.0135348
CREBBP	RELA	CCL20	2	16	301	462	3.38983	0.995253	0.00206672
CREBBP	RELA	CCL22	2	16	384	462	3.38983	0.995253	0.00206672
CREBBP	RELA	CCL3	2	16	246	462	3.38983	0.992962	0.00306722
CREBBP	RELA	CCL4	2	16	304	462	3.38983	0.977695	0.00979654
CREBBP	RELA	CCL5	2	16	237	462	3.38983	0.967609	0.0143001
CREBBP	RELA	CCR2	2	16	378	462	3.38983	0.796292	0.0989278
CREBBP	RELA	CCR3	2	16	381	462	3.38983	0.967609	0.0143001
CREBBP	RELA	CCR5	2	16	302	462	3.38983	0.762521	0.117748
CREBBP	RELA	CCR7	2	16	338	462	3.38983	0.993048	0.00302964
CREBBP	RELA	CD28	2	16	298	462	3.38983	0.907571	0.0421195
CREBBP	RELA	CD38	2	16	301	462	3.38983	0.989627	0.0045283
CREBBP	RELA	CD40	2	16	306	462	3.38983	0.00292855	2.53335
CREBBP	RELA	CD40LG	2	16	278	467	3.38983	0.0741007	1.13018
CREBBP	RELA	CD58	2	16	376	462	3.38983	0.00263208	2.5797
CREBBP	RELA	CD69	2	16	342	462	3.38983	0.908143	0.0418458
CREBBP	RELA	CD74	2	16	360	462	3.38983	0.984514	0.00677798
CREBBP	RELA	CD80	2	16	339	462	3.38983	0.767396	0.114981
CREBBP	RELA	CD83	2	16	293	462	3.38983	0.997854	0.00093295
CREBBP	RELA	CD86	2	16	323	462	3.38983	0.206651	0.684762
CREBBP	RELA	CDK4	2	16	274	462	3.38983	0.00292855	2.53335
CREBBP	RELA	CDK6	2	16	250	462	3.38983	0.767548	0.114895
CREBBP	RELA	CEACAM1	2	16	373	462	3.38983	0.989627	0.0045283
CREBBP	RELA	CFI	2	16	380	462	3.38983	0.995253	0.00206672
CREBBP	RELA	CFLAR	2	16	83	462	3.38983	0.06277	1.20225
CREBBP	RELA	CFTR	2	16	241	462	3.38983	0.765147	0.116255
CREBBP	RELA	COL1A1	2	16	245	462	3.38983	0.992962	0.00306722
CREBBP	RELA	COL2A1	2	16	288	462	3.38983	0.540646	0.267087
CREBBP	RELA	COL7A1	2	16	267	462	3.38983	0.994638	0.00233505
CREBBP	RELA	CR2	2	16	360	462	3.38983	0.0037806	2.42244
CREBBP	RELA	CREB3	2	16	383	462	3.38983	0.996829	0.00137915
CREBBP	RELA	CRHR1	2	16	383	462	3.38983	0.989627	0.0045283
CREBBP	RELA	CRP	2	16	266	462	3.38983	0.910886	0.0405361
CREBBP	RELA	CSF1	2	16	291	462	3.38983	0.969316	0.0135348
CREBBP	RELA	CSF3	2	16	384	462	3.38983	0.992876	0.003105
CREBBP	RELA	CSNK2A1	2	16	299	462	3.38983	0.909005	0.0414339
CREBBP	RELA	CSRP1	2	16	301	462	3.38983	0.992962	0.00306722
CREBBP	RELA	CTNNB1	2	16	109	462	3.38983	0.00264724	2.57721
CREBBP	RELA	CTSB	2	16	255	462	3.38983	0.91045	0.040744
CREBBP	RELA	CXCL1	2	16	240	462	3.38983	0.198551	0.702129
CREBBP	RELA	CXCL10	2	16	312	462	3.38983	0.91045	0.040744
CREBBP	RELA	CXCL11	2	16	384	462	3.38983	0.984895	0.00661028
CREBBP	RELA	CXCL12	2	16	351	462	3.38983	0.5	0.30103
CREBBP	RELA	CXCL2	2	16	298	462	3.38983	0.923479	0.0345729
CREBBP	RELA	CXCL3	2	16	383	462	3.38983	0.0394654	1.40378
CREBBP	RELA	CXCL5	2	16	299	462	3.38983	0.00264724	2.57721
CREBBP	RELA	CXCR2	2	16	377	462	3.38983	0.0503401	1.29809
CREBBP	RELA	CXCR5	2	16	400	462	3.38983	0.989627	0.0045283
CREBBP	RELA	CYP19A1	2	16	229	462	3.38983	0.967697	0.0142605
CREBBP	RELA	CYP1A1	2	16	240	462	3.38983	0.5	0.30103
CREBBP	RELA	CYP27B1	2	16	253	462	3.38983	0.995253	0.00206672
CREBBP	RELA	CYP2E1	2	16	321	462	3.38983	0.994663	0.0023239
CREBBP	RELA	CYP3A4	2	16	300	462	3.38983	0.987768	0.00534503
CREBBP	RELA	CYP3A7	2	16	289	462	3.38983	0.00715294	2.14552
CREBBP	RELA	DEFB4A	2	16	382	462	3.38983	0.994638	0.00233505
CREBBP	RELA	DRD2	2	16	382	462	3.38983	0.994638	0.00233505
CREBBP	RELA	EBI3	2	16	373	462	3.38983	0.987628	0.00540675
CREBBP	RELA	ELF3	2	16	383	462	3.38983	0.992876	0.003105
CREBBP	RELA	EPAS1	2	16	335	462	3.38983	0.977695	0.00979654
CREBBP	RELA	EPCAM	2	16	126	462	3.38983	0.997055	0.00128073
CREBBP	RELA	ERAP1	2	16	384	462	3.38983	0.992962	0.00306722
CREBBP	RELA	ERAP2	2	16	376	462	3.38983	0.910305	0.0408132
CREBBP	RELA	F3	2	16	261	462	3.38983	0.995253	0.00206672
CREBBP	RELA	F8	2	16	316	467	3.38983	0.00278594	2.55503
CREBBP	RELA	FAF1	2	16	384	462	3.38983	0.996806	0.00138924
CREBBP	RELA	FBP1	2	16	293	462	3.38983	0.5	0.30103
CREBBP	RELA	FGF7	2	16	354	462	3.38983	0.992962	0.00306722
CREBBP	RELA	FGF8	2	16	383	462	3.38983	0.767548	0.114895
CREBBP	RELA	FLT4	2	16	383	467	3.38983	0.00362358	2.44086
CREBBP	RELA	FN1	2	16	255	462	3.38983	0.997854	0.00093295
CREBBP	RELA	FOXO3	2	16	115	462	3.38983	0.994638	0.00233505
CREBBP	RELA	FOXP3	2	16	248	467	3.38983	0.00242479	2.61533
CREBBP	RELA	GADD45G	2	16	315	462	3.38983	0.96708	0.0145375
CREBBP	RELA	GALR1	2	16	389	467	3.38983	0.0411655	1.38547
CREBBP	RELA	GCLC	2	16	263	462	3.38983	0.0395653	1.40269
CREBBP	RELA	GFAP	2	16	324	462	3.38983	0.091857	1.03689
CREBBP	RELA	GKN2	2	16	384	462	3.38983	0.767548	0.114895
CREBBP	RELA	GNRH2	2	16	404	462	3.38983	0.967697	0.0142605
CREBBP	RELA	GRIN1	2	16	301	462	3.38983	0.236176	0.626764
CREBBP	RELA	GSK3A	2	16	276	462	3.38983	0.967697	0.0142605
CREBBP	RELA	GSTP1	2	16	85	462	3.38983	0.967609	0.0143001
CREBBP	RELA	GTF2B	2	16	401	462	3.38983	0.994638	0.00233505
CREBBP	RELA	HBEGF	2	16	283	462	3.38983	0.995253	0.00206672
CREBBP	RELA	HDAC1	2	16	369	462	3.38983	0.995208	0.00208596
CREBBP	RELA	HDAC2	2	16	321	462	3.38983	0.984895	0.00661028
CREBBP	RELA	HDAC7	2	16	381	462	3.38983	0.762521	0.117748
CREBBP	RELA	HES1	2	16	183	462	3.38983	0.992962	0.00306722
CREBBP	RELA	HLA-A	2	16	296	462	3.38983	0.989451	0.0046057
CREBBP	RELA	HLA-F	2	16	290	462	3.38983	0.767396	0.114981
CREBBP	RELA	HMOX1	2	16	235	462	3.38983	0.987768	0.00534503
CREBBP	RELA	HPSE	2	16	369	462	3.38983	0.994638	0.00233505
CREBBP	RELA	HSD11B2	2	16	290	462	3.38983	0.99799	0.00087398
CREBBP	RELA	HYAL1	2	16	299	462	3.38983	0.910305	0.0408132
CREBBP	RELA	ICAM1	2	16	223	462	3.38983	0.0028016	2.55259
CREBBP	RELA	IER3	2	16	91	462	3.38983	0.995253	0.00206672
CREBBP	RELA	IFNA1	2	16	294	462	3.38983	0.91045	0.040744
CREBBP	RELA	IFNG	2	16	287	462	3.38983	0.0619061	1.20827
CREBBP	RELA	IGF2BP2	2	16	383	462	3.38983	0.767548	0.114895
CREBBP	RELA	IL12B	2	16	273	462	3.38983	0.995296	0.00204756
CREBBP	RELA	IL17C	2	16	384	462	3.38983	0.967609	0.0143001
CREBBP	RELA	IL1A	2	16	241	462	3.38983	0.992962	0.00306722
CREBBP	RELA	IL1R1	2	16	292	462	3.38983	0.996829	0.00137915
CREBBP	RELA	IL1RN	2	16	325	462	3.38983	0.762521	0.117748
CREBBP	RELA	IL2	2	16	120	462	3.38983	0.767396	0.114981
CREBBP	RELA	IL23A	2	16	247	462	3.38983	0.997055	0.00128073
CREBBP	RELA	IRF4	2	16	315	462	3.38983	0.977695	0.00979654
CREBBP	RELA	IRF7	2	16	294	462	3.38983	0.205885	0.686375
CREBBP	RELA	ITGAX	2	16	281	462	3.38983	0.995253	0.00206672
CREBBP	RELA	JUNB	2	16	238	462	3.38983	0.0765209	1.11622
CREBBP	RELA	KDM2A	2	16	382	462	3.38983	0.0909954	1.04098
CREBBP	RELA	LCN2	2	16	324	462	3.38983	0.987768	0.00534503
CREBBP	RELA	LIPE	2	16	286	462	3.38983	0.992962	0.00306722
CREBBP	RELA	LTC4S	2	16	242	462	3.38983	0.0410654	1.38652
CREBBP	RELA	MADCAM1	2	16	300	462	3.38983	0.995384	0.00200952
CREBBP	RELA	MAT2A	2	16	241	462	3.38983	0.5	0.30103
CREBBP	RELA	MCL1	2	16	245	462	3.38983	0.967168	0.0144979
CREBBP	RELA	MEFV	2	16	372	462	3.38983	0.989627	0.0045283
CREBBP	RELA	MGMT	2	16	94	462	3.38983	0.977695	0.00979654
CREBBP	RELA	MICA	2	16	248	462	3.38983	0.0028016	2.55259
CREBBP	RELA	MIF	2	16	92	462	3.38983	0.00292855	2.53335
CREBBP	RELA	MMP1	2	16	276	462	3.38983	0.994638	0.00233505
CREBBP	RELA	MMP12	2	16	302	462	3.38983	0.969316	0.0135348
CREBBP	RELA	MMP13	2	16	103	462	3.38983	0.910305	0.0408132
CREBBP	RELA	MMP14	2	16	231	462	3.38983	0.987768	0.00534503
CREBBP	RELA	MMP3	2	16	288	462	3.38983	0.967168	0.0144979
CREBBP	RELA	MMP9	2	16	279	462	3.38983	0.00380047	2.42016
CREBBP	RELA	MUC17	2	16	364	462	3.38983	0.0498919	1.30197
CREBBP	RELA	MUC5B	2	16	308	462	3.38983	0.994638	0.00233505
CREBBP	RELA	MUC6	2	16	296	462	3.38983	0.997854	0.00093295
CREBBP	RELA	NAMPT	2	16	348	462	3.38983	0.5	0.30103
CREBBP	RELA	NCAM1	2	16	372	462	3.38983	0.989627	0.0045283
CREBBP	RELA	NCOR1	2	16	357	462	3.38983	0.91045	0.040744
CREBBP	RELA	NCOR2	2	16	357	462	3.38983	0.984514	0.00677798
CREBBP	RELA	NFKB1	2	16	275	462	3.38983	0.00278594	2.55503
CREBBP	RELA	NFKB2	2	16	306	462	3.38983	0.967961	0.014142
CREBBP	RELA	NFKBIZ	2	16	382	462	3.38983	0.206651	0.684762
CREBBP	RELA	NLRP2	2	16	378	462	3.38983	0.984514	0.00677798
CREBBP	RELA	NOL3	2	16	281	462	3.38983	0.995253	0.00206672
CREBBP	RELA	NOLC1	2	16	272	462	3.38983	0.908143	0.0418458
CREBBP	RELA	NOS1	2	16	261	462	3.38983	0.987721	0.00536558
CREBBP	RELA	NOS2	2	16	294	462	3.38983	0.984895	0.00661028
CREBBP	RELA	NOS3	2	16	242	462	3.38983	0.5	0.30103
CREBBP	RELA	NOX4	2	16	278	462	3.38983	0.910305	0.0408132
CREBBP	RELA	NOX5	2	16	289	462	3.38983	0.989627	0.0045283
CREBBP	RELA	NPPB	2	16	363	462	3.38983	0.967697	0.0142605
CREBBP	RELA	NRF1	2	16	268	462	3.38983	0.91045	0.040744
CREBBP	RELA	OLFM4	2	16	381	462	3.38983	0.304801	0.515984
CREBBP	RELA	OLR1	2	16	381	462	3.38983	0.992962	0.00306722
CREBBP	RELA	OPTN	2	16	384	462	3.38983	0.994638	0.00233505
CREBBP	RELA	OXTR	2	16	240	462	3.38983	0.00398174	2.39993
CREBBP	RELA	PCYT2	2	16	389	467	3.38983	0.994638	0.00233505
CREBBP	RELA	PDK4	2	16	353	462	3.38983	0.989627	0.0045283
CREBBP	RELA	PGR	2	16	287	462	3.38983	0.996806	0.00138924
CREBBP	RELA	PIGR	2	16	350	462	3.38983	0.00278594	2.55503
CREBBP	RELA	PITX3	2	16	354	462	3.38983	0.91045	0.040744
CREBBP	RELA	PLA2G2A	2	16	384	462	3.38983	0.995253	0.00206672
CREBBP	RELA	PLAUR	2	16	237	462	3.38983	0.204179	0.68999
CREBBP	RELA	POU2F2	2	16	337	462	3.38983	0.967433	0.0143791
CREBBP	RELA	PPIG	2	16	380	462	3.38983	0.00289652	2.53812
CREBBP	RELA	PROX1	2	16	377	462	3.38983	0.00264724	2.57721
CREBBP	RELA	PSMB10	2	16	382	462	3.38983	0.0395653	1.40269
CREBBP	RELA	PSMB9	2	16	324	462	3.38983	0.995253	0.00206672
CREBBP	RELA	PTAFR	2	16	382	462	3.38983	0.207108	0.683803
CREBBP	RELA	PTGER4	2	16	381	462	3.38983	0.205731	0.6867
CREBBP	RELA	PTGES	2	16	252	462	3.38983	0.00278594	2.55503
CREBBP	RELA	PTGFR	2	16	325	462	3.38983	0.304567	0.516317
CREBBP	RELA	PTHLH	2	16	99	462	3.38983	0.997867	0.000927497
CREBBP	RELA	PTPN13	2	16	111	462	3.38983	0.5	0.30103
CREBBP	RELA	PTPN6	2	16	250	462	3.38983	0.0204815	1.68864
CREBBP	RELA	PTX3	2	16	383	462	3.38983	0.91045	0.040744
CREBBP	RELA	RELB	2	16	349	462	3.38983	0.994638	0.00233505
CREBBP	RELA	REPS2	2	16	389	467	3.38983	0.910305	0.0408132
CREBBP	RELA	RGS4	2	16	377	462	3.38983	0.992962	0.00306722
CREBBP	RELA	RIPK2	2	16	381	462	3.38983	0.0028016	2.55259
CREBBP	RELA	S100A6	2	16	376	462	3.38983	0.0492191	1.30787
CREBBP	RELA	SAA1	2	16	321	462	3.38983	0.00392084	2.40662
CREBBP	RELA	SAA2	2	16	352	462	3.38983	0.997071	0.00127372
CREBBP	RELA	SDC1	2	16	383	462	3.38983	0.989451	0.0046057
CREBBP	RELA	SELE	2	16	233	462	3.38983	0.967609	0.0143001
CREBBP	RELA	SERPINA3	2	16	302	462	3.38983	0.236322	0.626496
CREBBP	RELA	SERPINB1	2	16	379	462	3.38983	0.992962	0.00306722
CREBBP	RELA	SFTPA1	2	16	284	462	3.38983	0.992962	0.00306722
CREBBP	RELA	SFTPA2	2	16	291	462	3.38983	0.987721	0.00536558
CREBBP	RELA	SIRT1	2	16	89	462	3.38983	0.152292	0.817324
CREBBP	RELA	SLC25A27	2	16	383	462	3.38983	0.00264724	2.57721
CREBBP	RELA	SLC9A2	2	16	293	462	3.38983	0.763824	0.117007
CREBBP	RELA	SOCS3	2	16	269	462	3.38983	0.207108	0.683803
CREBBP	RELA	STAT1	2	16	119	462	3.38983	0.994638	0.00233505
CREBBP	RELA	STAT3	2	16	79	462	3.38983	0.994638	0.00233505
CREBBP	RELA	STAT4	2	16	377	462	3.38983	0.00289652	2.53812
CREBBP	RELA	STK39	2	16	384	462	3.38983	0.967168	0.0144979
CREBBP	RELA	TAP2	2	16	381	462	3.38983	0.00177431	2.75097
CREBBP	RELA	TAPBP	2	16	380	462	3.38983	0.993219	0.00295511
CREBBP	RELA	TBP	2	16	296	462	3.38983	0.995253	0.00206672
CREBBP	RELA	TF	2	16	250	462	3.38983	0.992962	0.00306722
CREBBP	RELA	TFF1	2	16	277	462	3.38983	0.5	0.30103
CREBBP	RELA	TFF3	2	16	317	462	3.38983	0.967609	0.0143001
CREBBP	RELA	THBD	2	16	272	462	3.38983	0.987768	0.00534503
CREBBP	RELA	TIMP1	2	16	256	467	3.38983	0.206651	0.684762
CREBBP	RELA	TLR2	2	16	235	462	3.38983	0.984895	0.00661028
CREBBP	RELA	TLR3	2	16	306	462	3.38983	0.997055	0.00128073
CREBBP	RELA	TLR7	2	16	388	472	3.38983	0.0413655	1.38336
CREBBP	RELA	TLR9	2	16	269	462	3.38983	0.989803	0.00445142
CREBBP	RELA	TNC	2	16	248	462	3.38983	0.765147	0.116255
CREBBP	RELA	TNFAIP3	2	16	253	462	3.38983	0.967697	0.0142605
CREBBP	RELA	TNFRSF13C	2	16	384	462	3.38983	0.997904	0.000911249
CREBBP	RELA	TNFRSF9	2	16	364	462	3.38983	0.00278594	2.55503
CREBBP	RELA	TNFSF14	2	16	302	462	3.38983	0.987768	0.00534503
CREBBP	RELA	TNIP3	2	16	382	462	3.38983	0.967697	0.0142605
CREBBP	RELA	TRAF1	2	16	301	462	3.38983	0.00213172	2.67127
CREBBP	RELA	TRAF2	2	16	383	462	3.38983	0.967168	0.0144979
CREBBP	RELA	TRIB3	2	16	366	467	3.38983	0.907714	0.0420511
CREBBP	RELA	TRIM21	2	16	383	462	3.38983	0.995253	0.00206672
CREBBP	RELA	TRIM26	2	16	131	462	3.38983	0.5	0.30103
CREBBP	RELA	TRPC1	2	16	382	462	3.38983	0.00263208	2.5797
CREBBP	RELA	TSLP	2	16	383	462	3.38983	0.992876	0.003105
CREBBP	RELA	TWF2	2	16	264	462	3.38983	0.977695	0.00979654
CREBBP	RELA	TWIST1	2	16	310	462	3.38983	0.237479	0.624374
CREBBP	RELA	UPP1	2	16	324	462	3.38983	0.989451	0.0046057
CREBBP	RELA	VCAM1	2	16	267	462	3.38983	0.989451	0.0046057
CREBBP	RELA	VEGFD	2	16	338	467	3.38983	0.5	0.30103
CREBBP	RELA	VWF	2	16	371	462	3.38983	0.989627	0.0045283
CREBBP	RELA	WT1	2	16	263	462	3.38983	0.91045	0.040744
CREBBP	RELA	XIAP	2	16	101	467	3.38983	0.910305	0.0408132
CREBBP	RELA	YY1	2	16	283	462	3.38983	0.997055	0.00128073
CREBBP	RELA/p50_(complex)	CUZD1	2	16	303	462	3.38983	0.984895	0.00661028
CREBBP	RELA/p50_(complex)	TANK	2	16	322	462	3.38983	0.967961	0.014142
CREBBP	SMAD2/SMAD2/SMAD4/FOXH1/NKX2-5_(complex)	MEF2C	2	16	297	462	3.38983	0.99564	0.00189755
CREBBP	SMAD2/SMAD2/SMAD4/FOXH1_(complex)	GSC	2	16	323	462	3.38983	0.984895	0.00661028
CREBBP	SMAD2/SMAD2/SMAD4/p300/CBP_(complex)	SKIL	1	16	331	462	3.38983	0.995296	0.00204756
CREBBP	SMAD3/SMAD4/ER_alpha_(complex)	COL1A2	2	16	280	462	3.38983	0.204179	0.68999
CREBBP	SMAD3/SMAD4/GATA3_(complex)	IL10	2	16	227	462	3.38983	0.00687039	2.16302
CREBBP	SMAD3/SMAD4/GATA3_(complex)	IL5	2	16	297	462	3.38983	0.201804	0.695069
CREBBP	SMAD3/SMAD4/JUN/FOS_(complex)	JUN	2	16	270	462	3.38983	0.989627	0.0045283
CREBBP	SMAD3/SMAD4/TFE3_(complex)	LAMC1	2	16	264	462	3.38983	0.762665	0.117666
CREBBP	SMAD3/SMAD4_(complex)	CDC25A	2	16	239	462	3.38983	0.992962	0.00306722
CREBBP	SMAD3/SMAD4_(complex)	CDKN1B	2	16	299	462	3.38983	0.00653198	2.18496
CREBBP	SMAD3/SMAD4_(complex)	CDKN2A	2	16	74	462	3.38983	0.989451	0.0046057
CREBBP	SMAD3/SMAD4_(complex)	CDKN2B	2	16	259	462	3.38983	0.992962	0.00306722
CREBBP	SMAD3/SMAD4_(complex)	SERPINE1	2	16	251	462	3.38983	0.989627	0.0045283
CREBBP	SMAD3/SMAD4_(complex)	SNAI1	2	16	235	462	3.38983	0.00292855	2.53335
CREBBP	STAT1-3_(dimer)_(family)	IL12A	2	16	231	462	3.38983	0.907714	0.0420511
CREBBP	STAT1-3_(dimer)_(family)	IL18	2	16	235	462	3.38983	0.00292855	2.53335
CREBBP	STAT1_(dimer)/PIASy_(complex)	SOCS1	2	16	273	462	3.38983	0.996829	0.00137915
CREBBP	STAT1_(dimer)_(complex)	BCL2L1	2	16	235	462	3.38983	0.0413655	1.38336
CREBBP	STAT1_(dimer)_(complex)	CASP1	2	16	105	462	3.38983	0.91045	0.040744
CREBBP	STAT1_(dimer)_(complex)	GATA3	2	16	210	462	3.38983	0.00288058	2.54052
CREBBP	STAT1_(dimer)_(complex)	IL12RB2	2	16	335	462	3.38983	0.984895	0.00661028
CREBBP	STAT1_(dimer)_(complex)	IL17A	2	16	231	462	3.38983	0.762521	0.117748
CREBBP	STAT1_(dimer)_(complex)	SMAD7	2	16	204	462	3.38983	0.987768	0.00534503
CREBBP	STAT1_(dimer)_(complex)	TBX21	2	16	267	462	3.38983	0.5	0.30103
CREBBP	STAT3	AKAP12	2	16	337	462	3.38983	0.97858	0.00940372
CREBBP	STAT3	B3GAT3	2	16	240	462	3.38983	0.977695	0.00979654
CREBBP	STAT3	BHLHE40	2	16	313	462	3.38983	0.0380665	1.41946
CREBBP	STAT3	CCN1	2	16	203	462	3.38983	0.973837	0.0115137
CREBBP	STAT3	CCN2	2	16	232	462	3.38983	0.992962	0.00306722
CREBBP	STAT3	CD46	2	16	347	462	3.38983	0.997071	0.00127372
CREBBP	STAT3	CEBPB	2	16	244	462	3.38983	0.0753142	1.12312
CREBBP	STAT3	CFB	2	16	344	462	3.38983	0.992962	0.00306722
CREBBP	STAT3	CHI3L1	2	16	266	462	3.38983	0.00213172	2.67127
CREBBP	STAT3	CISH	2	16	267	462	3.38983	0.767396	0.114981
CREBBP	STAT3	COPS5	2	16	347	462	3.38983	0.908861	0.0415027
CREBBP	STAT3	DIRAS3	2	16	317	462	3.38983	0.762953	0.117502
CREBBP	STAT3	DNMT1	2	16	82	462	3.38983	0.00392084	2.40662
CREBBP	STAT3	EHHADH	2	16	315	462	3.38983	0.967697	0.0142605
CREBBP	STAT3	ESR2	2	16	292	462	3.38983	0.966904	0.0146168
CREBBP	STAT3	ETV6	2	16	343	462	3.38983	0.996875	0.0013591
CREBBP	STAT3	EXOC3	2	16	249	467	3.38983	0.909005	0.0414339
CREBBP	STAT3	F2R	2	16	270	462	3.38983	0.969316	0.0135348
CREBBP	STAT3	FAAH	2	16	346	462	3.38983	0.997055	0.00128073
CREBBP	STAT3	FASN	2	16	267	467	3.38983	0.994612	0.00234622
CREBBP	STAT3	FCGR1A	2	16	322	462	3.38983	0.0394654	1.40378
CREBBP	STAT3	FGF1	2	16	328	462	3.38983	0.996829	0.00137915
CREBBP	STAT3	FGF2	2	16	113	462	3.38983	0.987908	0.00528357
CREBBP	STAT3	FGG	2	16	223	462	3.38983	0.910305	0.0408132
CREBBP	STAT3	FGL1	2	16	346	462	3.38983	0.00291251	2.53573
CREBBP	STAT3	FLT3	2	16	340	462	3.38983	0.765295	0.116171
CREBBP	STAT3	GAST	2	16	262	462	3.38983	0.5	0.30103
CREBBP	STAT3	GREB1	2	16	336	462	3.38983	0.765147	0.116255
CREBBP	STAT3	HAMP	2	16	342	462	3.38983	0.459354	0.337853
CREBBP	STAT3	HP	2	16	332	462	3.38983	0.995253	0.00206672
CREBBP	STAT3	HSP90AA1	2	16	230	462	3.38983	0.0741007	1.13018
CREBBP	STAT3	HSP90AB1	2	16	117	462	3.38983	0.996806	0.00138924
CREBBP	STAT3	HSPA4	2	16	79	462	3.38983	0.767396	0.114981
CREBBP	STAT3	HSPB1	2	16	264	462	3.38983	0.00263208	2.5797
CREBBP	STAT3	IFNAR1	2	16	254	462	3.38983	0.5	0.30103
CREBBP	STAT3	IKBKE	2	16	345	462	3.38983	0.540886	0.266894
CREBBP	STAT3	IL11	2	16	117	462	3.38983	0.989803	0.00445142
CREBBP	STAT3	IL21	2	16	328	462	3.38983	0.992962	0.00306722
CREBBP	STAT3	IL6ST	2	16	285	462	3.38983	0.0508997	1.29328
CREBBP	STAT3	JAK2	2	16	109	462	3.38983	0.996806	0.00138924
CREBBP	STAT3	JAK3	2	16	250	462	3.38983	0.997854	0.00093295
CREBBP	STAT3	KLF11	2	16	344	462	3.38983	0.994663	0.0023239
CREBBP	STAT3	KRT17	2	16	226	462	3.38983	0.996806	0.00138924
CREBBP	STAT3	LBP	2	16	255	462	3.38983	0.762377	0.11783
CREBBP	STAT3	LCAT	2	16	270	462	3.38983	0.00211829	2.67401
CREBBP	STAT3	LGALS3BP	2	16	345	462	3.38983	0.996806	0.00138924
CREBBP	STAT3	LTBP1	2	16	339	462	3.38983	0.987768	0.00534503
CREBBP	STAT3	MDC1	2	16	318	462	3.38983	0.992962	0.00306722
CREBBP	STAT3	MIA2	2	16	312	462	3.38983	0.992876	0.003105
CREBBP	STAT3	MMP10	2	16	320	462	3.38983	0.994638	0.00233505
CREBBP	STAT3	MMP7	2	16	239	462	3.38983	0.205731	0.6867
CREBBP	STAT3	MUC1	2	16	235	462	3.38983	0.992962	0.00306722
CREBBP	STAT3	MUC4	2	16	224	462	3.38983	0.908861	0.0415027
CREBBP	STAT3	MYD88	2	16	347	462	3.38983	0.0617825	1.20913
CREBBP	STAT3	NANOG	2	16	327	462	3.38983	0.5	0.30103
CREBBP	STAT3	NOX1	2	16	312	467	3.38983	0.00263208	2.5797
CREBBP	STAT3	NR2C2	2	16	344	462	3.38983	0.996898	0.00134913
CREBBP	STAT3	OAS1	2	16	345	462	3.38983	0.5	0.30103
CREBBP	STAT3	OPRM1	2	16	248	462	3.38983	0.767396	0.114981
CREBBP	STAT3	OSM	2	16	271	462	3.38983	0.793349	0.100536
CREBBP	STAT3	PAX3	2	16	342	462	3.38983	0.992962	0.00306722
CREBBP	STAT3	PGF	2	16	343	462	3.38983	0.5	0.30103
CREBBP	STAT3	PHB	2	16	276	462	3.38983	0.994714	0.00230168
CREBBP	STAT3	PIAS3	2	16	116	462	3.38983	0.967697	0.0142605
CREBBP	STAT3	PIM1	2	16	241	462	3.38983	0.00687039	2.16302
CREBBP	STAT3	POU2F1	2	16	334	462	3.38983	0.97725	0.00999438
CREBBP	STAT3	PRF1	2	16	267	462	3.38983	0.994638	0.00233505
CREBBP	STAT3	PROS1	2	16	345	462	3.38983	0.5	0.30103
CREBBP	STAT3	PSMB5	2	16	279	462	3.38983	0.204335	0.689657
CREBBP	STAT3	PTTG1IP	2	16	276	462	3.38983	0.967609	0.0143001
CREBBP	STAT3	REG1A	2	16	321	462	3.38983	0.00380047	2.42016
CREBBP	STAT3	ROR1	2	16	346	462	3.38983	0.5	0.30103
CREBBP	STAT3	RORA	2	16	260	462	3.38983	0.00292855	2.53335
CREBBP	STAT3	S100A11	2	16	346	462	3.38983	0.995253	0.00206672
CREBBP	STAT3	S1PR1	2	16	268	462	3.38983	0.987768	0.00534503
CREBBP	STAT3	SALL4	2	16	282	462	3.38983	0.10837	0.965092
CREBBP	STAT3	SHH	2	16	282	462	3.38983	0.00288058	2.54052
CREBBP	STAT3	SOS1	2	16	332	462	3.38983	0.5	0.30103
CREBBP	STAT3	SPIDR	2	16	277	462	3.38983	0.0359721	1.44403
CREBBP	STAT3	STK11	2	16	244	462	3.38983	0.966904	0.0146168
CREBBP	STAT3	STS	2	16	350	467	3.38983	0.967609	0.0143001
CREBBP	STAT3	TGFB1	2	16	229	462	3.38983	0.994612	0.00234622
CREBBP	STAT3	TIMP3	2	16	88	462	3.38983	0.00242479	2.61533
CREBBP	STAT3	TNFRSF8	2	16	249	462	3.38983	0.992876	0.003105
CREBBP	STAT3	TRH	2	16	252	462	3.38983	0.00242479	2.61533
CREBBP	STAT3	TWIST2	2	16	333	462	3.38983	0.00278594	2.55503
CREBBP	STAT3	TYK2	2	16	278	462	3.38983	0.924551	0.0340689
CREBBP	STAT3	UCP2	2	16	329	462	3.38983	0.993219	0.00295511
CREBBP	STAT3	USP7	2	16	273	462	3.38983	0.967785	0.014221
CREBBP	STAT3	VEGFB	2	16	248	462	3.38983	0.994638	0.00233505
CREBBP	STAT3	VIP	2	16	243	462	3.38983	0.996898	0.00134913
CREBBP	STAT3	ZFP36	2	16	271	462	3.38983	0.234853	0.629204
CREBBP	STAT3_(dimer)/FOXO1_(complex)	A2M	2	16	244	462	3.38983	0.993048	0.00302964
CREBBP	STAT3_(dimer)_(complex)	PLA2G4A	2	16	229	462	3.38983	0.0331916	1.47897
CREBBP	STAT3_(dimer_)_(complex)	CEBPD	2	16	222	462	3.38983	0.0412655	1.38441
CREBBP	STAT3_(dimer_)_(complex)	HSP90B1	2	16	236	462	3.38983	0.00705819	2.15131
CREBBP	STAT3_(dimer_)_(complex)	IL17F	2	16	239	462	3.38983	0.997119	0.00125283
CREBBP	STAT3_(dimer_)_(complex)	TNFSF11	2	16	243	462	3.38983	0.0395653	1.40269
CREBBP	STAT4_(dimer)/JUN/Cbp_(complex)	IL2RA	1	16	280	462	3.38983	0.967609	0.0143001
CREBBP	T-DHT/AR/TIF2/CARM1_(complex)	KLK2	2	16	214	462	3.38983	0.987721	0.00536558
CREBBP	T-DHT/AR/TIF2_(complex)	KLK3	2	16	226	462	3.38983	0.237623	0.624112
CREBBP	TAp73b_(tetramer)_(complex)	ADA	2	16	256	462	3.38983	0.206651	0.684762
CREBBP	TAp73b_(tetramer)_(complex)	AEN	2	16	336	462	3.38983	0.967168	0.0144979
CREBBP	TAp73b_(tetramer)_(complex)	BBC3	2	16	82	462	3.38983	0.762953	0.117502
CREBBP	TAp73b_(tetramer)_(complex)	CASP2	2	16	386	462	3.38983	0.989627	0.0045283
CREBBP	TAp73b_(tetramer)_(complex)	CCNB1	2	16	89	462	3.38983	0.987721	0.00536558
CREBBP	TAp73b_(tetramer)_(complex)	CLCA2	2	16	370	462	3.38983	0.995384	0.00200952
CREBBP	TAp73b_(tetramer)_(complex)	DCP1B	2	16	372	462	3.38983	0.99564	0.00189755
CREBBP	TAp73b_(tetramer)_(complex)	DEDD	2	16	387	462	3.38983	0.00242479	2.61533
CREBBP	TAp73b_(tetramer)_(complex)	FAS	2	16	288	462	3.38983	0.992962	0.00306722
CREBBP	TAp73b_(tetramer)_(complex)	FLOT2	2	16	292	462	3.38983	0.992962	0.00306722
CREBBP	TAp73b_(tetramer)_(complex)	GRAMD4	2	16	352	462	3.38983	0.989803	0.00445142
CREBBP	TAp73b_(tetramer)_(complex)	HAGH	2	16	387	462	3.38983	0.984514	0.00677798
CREBBP	TAp73b_(tetramer)_(complex)	IL4R	2	16	361	462	3.38983	0.989451	0.0046057
CREBBP	TAp73b_(tetramer)_(complex)	MDM2	2	16	82	462	3.38983	0.969316	0.0135348
CREBBP	TAp73b_(tetramer)_(complex)	NDUFS2	2	16	386	462	3.38983	0.00292855	2.53335
CREBBP	TAp73b_(tetramer)_(complex)	PLPP1	2	16	387	462	3.38983	0.201804	0.695069
CREBBP	TAp73b_(tetramer)_(complex)	TP73	2	16	85	462	3.38983	0.00291251	2.53573
CREBBP	YY1	ACTC1	2	16	405	462	3.38983	0.984514	0.00677798
CREBBP	YY1	APH1A	2	16	410	462	3.38983	0.989627	0.0045283
CREBBP	YY1	ATP2C1	2	16	320	462	3.38983	0.5	0.30103
CREBBP	YY1	CBX5	2	16	307	462	3.38983	0.993048	0.00302964
CREBBP	YY1	CETP	2	16	278	462	3.38983	0.00213172	2.67127
CREBBP	YY1	COX6A1	2	16	391	462	3.38983	0.924686	0.0340058
CREBBP	YY1	COX7C	2	16	325	462	3.38983	0.0619061	1.20827
CREBBP	YY1	CTCF	2	16	296	462	3.38983	0.987581	0.00542738
CREBBP	YY1	CYP3A5	2	16	315	462	3.38983	0.984514	0.00677798
CREBBP	YY1	DBH	2	16	284	462	3.38983	0.992962	0.00306722
CREBBP	YY1	DEK	2	16	405	462	3.38983	0.989627	0.0045283
CREBBP	YY1	DNAJB4	2	16	409	462	3.38983	0.977695	0.00979654
CREBBP	YY1	ERBB2	2	16	75	462	3.38983	0.967785	0.014221
CREBBP	YY1	ERCC5	2	16	384	462	3.38983	0.5	0.30103
CREBBP	YY1	FCER1A	2	16	385	462	3.38983	0.97858	0.00940372
CREBBP	YY1	FCGR2B	2	16	411	462	3.38983	0.987908	0.00528357
CREBBP	YY1	FCGR3B	2	16	410	462	3.38983	0.97858	0.00940372
CREBBP	YY1	FDPS	2	16	393	462	3.38983	0.984514	0.00677798
CREBBP	YY1	FMO3	2	16	403	462	3.38983	0.762953	0.117502
CREBBP	YY1	GAA	2	16	409	462	3.38983	0.910305	0.0408132
CREBBP	YY1	GBP1	2	16	338	462	3.38983	0.996829	0.00137915
CREBBP	YY1	GDAP1	2	16	411	462	3.38983	0.992962	0.00306722
CREBBP	YY1	GNAS	2	16	407	462	3.38983	0.987628	0.00540675
CREBBP	YY1	HAS2	2	16	321	462	3.38983	0.97858	0.00940372
CREBBP	YY1	HBE1	2	16	372	462	3.38983	0.992962	0.00306722
CREBBP	YY1	HCFC1	2	16	413	467	3.38983	0.987768	0.00534503
CREBBP	YY1	HDAC3	2	16	318	462	3.38983	0.996875	0.0013591
CREBBP	YY1	HLA-DRA	2	16	281	462	3.38983	0.997119	0.00125283
CREBBP	YY1	HOXB13	2	16	402	462	3.38983	0.967697	0.0142605
CREBBP	YY1	HOXB7	2	16	311	462	3.38983	0.00553582	2.25682
CREBBP	YY1	HSD3B2	2	16	369	462	3.38983	0.997904	0.000911249
CREBBP	YY1	HSPA5	2	16	312	462	3.38983	0.00278594	2.55503
CREBBP	YY1	INO80	2	16	407	462	3.38983	0.00264724	2.57721
CREBBP	YY1	IVL	2	16	255	462	3.38983	0.0512352	1.29043
CREBBP	YY1	KIR3DL1	2	16	272	462	3.38983	0.992962	0.00306722
CREBBP	YY1	LDLR	2	16	303	462	3.38983	0.995253	0.00206672
CREBBP	YY1	LRIG2	2	16	380	462	3.38983	0.5	0.30103
CREBBP	YY1	LSS	2	16	409	462	3.38983	0.996806	0.00138924
CREBBP	YY1	NF1	2	16	257	462	3.38983	0.00718464	2.14359
CREBBP	YY1	NR3C1	2	16	256	462	3.38983	0.762521	0.117748
CREBBP	YY1	PARP1	2	16	318	462	3.38983	0.5	0.30103
CREBBP	YY1	PDIA6	2	16	409	462	3.38983	0.984514	0.00677798
CREBBP	YY1	PEG3	2	16	122	462	3.38983	0.00659294	2.18092
CREBBP	YY1	POSTN	2	16	406	462	3.38983	0.984514	0.00677798
CREBBP	YY1	PRDM2	2	16	380	462	3.38983	0.989803	0.00445142
CREBBP	YY1	SAP30	2	16	325	462	3.38983	0.995296	0.00204756
CREBBP	YY1	SLC26A3	2	16	398	462	3.38983	0.0380665	1.41946
CREBBP	YY1	SNRPN	2	16	320	462	3.38983	0.0411655	1.38547
CREBBP	YY1	STAR	2	16	293	462	3.38983	0.995682	0.00187921
CREBBP	YY1	SURF1	2	16	322	462	3.38983	0.987768	0.00534503
CREBBP	YY1	SURF2	2	16	323	462	3.38983	0.993048	0.00302964
CREBBP	YY1	TDO2	2	16	409	462	3.38983	0.989451	0.0046057
CREBBP	YY1	TFAP2A	2	16	396	462	3.38983	0.0158767	1.79924
CREBBP	YY1	TFRC	2	16	77	462	3.38983	0.763824	0.117007
CREBBP	YY1	TOP3A	2	16	404	462	3.38983	0.984895	0.00661028
CREBBP	YY1	TSIX	2	16	420	472	3.38983	0.967697	0.0142605
CREBBP	YY1	WDFY4	2	16	411	462	3.38983	0.994638	0.00233505
CREBBP	YY1	ZNF175	2	16	408	462	3.38983	0.765147	0.116255
CSF2RB	apoptosis_(abstract)	PERP	2	4	79	462	0.847458	0.987721	0.00536558
CSF2RB	NF_kappa_B1/RelA_(complex)	TNFAIP3	2	4	262	462	0.847458	0.987581	0.00542738
CSF2RB	NF_kappa_B1_p50/RelA/I_kappa_B_alpha_(complex)	IL17A	2	4	241	462	0.847458	0.994638	0.00233505
CSF2RB	NF_kappa_B1_p50/RelA/I_kappa_B_alpha_(complex)	IL23A	2	4	256	462	0.847458	0.987768	0.00534503
CSF2RB	NF_kappa_B1_p50/RelA_(complex)	CXCL8	2	4	251	462	0.847458	0.997055	0.00128073
CSF2RB	NF_kappa_B1_p50/RelA_(complex)	ICAM1	2	4	229	462	0.847458	0.205731	0.6867
CSF2RB	NF_kappa_B1_p50/RelA_(complex)	NFKBIA	2	4	256	462	0.847458	0.994638	0.00233505
CSF2RB	NF_kappa_B1_p50/RelA_(complex)	SELE	2	4	242	462	0.847458	0.987768	0.00534503
CSF2RB	Nmi/STAT5_(complex)	FASLG	2	4	256	462	0.847458	0.992962	0.00306722
CSF2RB	Nmi/STAT5_(complex)	FASN	2	4	267	467	0.847458	0.973991	0.0114452
CSF2RB	Nmi/STAT5_(complex)	PCNA	2	4	96	462	0.847458	0.00718464	2.14359
CSF2RB	PI3K_(complex)	PLAU	2	4	225	462	0.847458	0.997867	0.000927497
CSF2RB	STAT5_(dimer)-active/HDAC1_(complex)	ID1	2	4	286	462	0.847458	0.00292855	2.53335
CSF2RB	STAT5_(dimer)_(family)	CCL2	2	4	227	462	0.847458	0.997198	0.00121843
CSF2RB	STAT5_(dimer)_(family)	CCNA2	2	4	306	462	0.847458	0.997867	0.000927497
CSF2RB	STAT5_(dimer)_(family)	CDK6	2	4	263	462	0.847458	0.967697	0.0142605
CSF2RB	STAT5_(dimer)_(family)	CISH	2	4	268	462	0.847458	0.992962	0.00306722
CSF2RB	STAT5_(dimer)_(family)	CNKSR1	2	4	338	462	0.847458	0.762809	0.117584
CSF2RB	STAT5_(dimer)_(family)	FOS	2	4	250	462	0.847458	0.997353	0.00115121
CSF2RB	STAT5_(dimer)_(family)	FOXP3	2	4	249	467	0.847458	0.987721	0.00536558
CSF2RB	STAT5_(dimer)_(family)	IL4	2	4	264	462	0.847458	0.996829	0.00137915
CSF2RB	STAT5_(dimer)_(family)	IRF8	2	4	296	462	0.847458	0.997055	0.00128073
CSF2RB	STAT5_(dimer)_(family)	LTA	2	4	318	462	0.847458	0.907857	0.0419827
CSF2RB	STAT5_(dimer)_(family)	MYC	2	4	117	462	0.847458	0.997055	0.00128073
CSF2RB	STAT5_(dimer)_(family)	SRP9	2	4	340	462	0.847458	0.994638	0.00233505
CSF2RB	STAT5_(dimer)_(family)	YWHAG	2	4	340	462	0.847458	0.995253	0.00206672
CSF2RB	STAT5A	ANGPTL4	2	4	287	462	0.847458	0.995296	0.00204756
CSF2RB	STAT5A	BCL2	2	4	280	462	0.847458	0.967609	0.0143001
CSF2RB	STAT5A	BCL2L1	2	4	244	462	0.847458	0.96708	0.0145375
CSF2RB	STAT5A	BCL6	2	4	100	462	0.847458	0.00288058	2.54052
CSF2RB	STAT5A	CCND1	2	4	227	462	0.847458	0.908	0.0419143
CSF2RB	STAT5A	CCND2	2	4	241	462	0.847458	0.984895	0.00661028
CSF2RB	STAT5A	CCND3	2	4	226	462	0.847458	0.987581	0.00542738
CSF2RB	STAT5A	CD40	2	4	309	462	0.847458	0.987581	0.00542738
CSF2RB	STAT5A	CDKN2B	2	4	260	462	0.847458	0.992962	0.00306722
CSF2RB	STAT5A	CEL	2	4	346	462	0.847458	0.00294464	2.53097
CSF2RB	STAT5A	COPS2	2	4	287	462	0.847458	0.907571	0.0421195
CSF2RB	STAT5A	CSN2	2	4	311	462	0.847458	0.992876	0.003105
CSF2RB	STAT5A	EGFR	2	4	240	462	0.847458	0.992962	0.00306722
CSF2RB	STAT5A	ESR1	2	4	256	462	0.847458	0.909005	0.0414339
CSF2RB	STAT5A	ESR2	2	4	293	462	0.847458	0.00294464	2.53097
CSF2RB	STAT5A	EXOC3	2	4	249	467	0.847458	0.997867	0.000927497
CSF2RB	STAT5A	HRH1	2	4	348	462	0.847458	0.987721	0.00536558
CSF2RB	STAT5A	IFNG	2	4	295	462	0.847458	0.987768	0.00534503
CSF2RB	STAT5A	IGF1	2	4	282	462	0.847458	0.00292855	2.53335
CSF2RB	STAT5A	IL2RA	2	4	282	462	0.847458	0.910305	0.0408132
CSF2RB	STAT5A	IL6	2	4	283	462	0.847458	0.0410654	1.38652
CSF2RB	STAT5A	IL6ST	2	4	286	462	0.847458	0.996829	0.00137915
CSF2RB	STAT5A	MET	2	4	85	462	0.847458	0.992962	0.00306722
CSF2RB	STAT5A	MUC1	2	4	236	462	0.847458	0.765147	0.116255
CSF2RB	STAT5A	OSM	2	4	272	462	0.847458	0.0413655	1.38336
CSF2RB	STAT5A	PAX5	2	4	131	462	0.847458	0.987768	0.00534503
CSF2RB	STAT5A	PIM1	2	4	247	462	0.847458	0.997854	0.00093295
CSF2RB	STAT5A	PPARG	2	4	254	462	0.847458	0.00292855	2.53335
CSF2RB	STAT5A	PRF1	2	4	268	462	0.847458	0.206956	0.684122
CSF2RB	STAT5A	PTTG1IP	2	4	277	462	0.847458	0.00286469	2.54292
CSF2RB	STAT5A	RARA	2	4	266	462	0.847458	0.00278594	2.55503
CSF2RB	STAT5A	RNMT	2	4	259	462	0.847458	0.0753142	1.12312
CSF2RB	STAT5A	SP1	2	4	271	462	0.847458	0.995253	0.00206672
CSF2RB	STAT5A	STK11	2	4	244	462	0.847458	0.966992	0.0145771
CSF2RB	STAT5A	SUMO1	2	4	383	462	0.847458	0.992962	0.00306722
CSF2RB	STAT5A	TIMP3	2	4	88	462	0.847458	0.237479	0.624374
CSF2RB	STAT5A	TNF	2	4	305	462	0.847458	0.996829	0.00137915
CSF2RB	STAT5A_(dimer)_(complex)	CDKN1A	2	4	233	462	0.847458	0.997055	0.00128073
CSF2RB	STATS/STATS_(complex)	SOCS3	2	4	280	462	0.847458	0.997055	0.00128073
CSNK1E	GLI2	BCL2	2	3	279	462	0.847458	0.948653	0.0228926
CSNK1E	GLI2	BHLHE41	2	3	355	462	0.847458	0.997854	0.00093295
CSNK1E	GLI2	CDH1	2	3	244	462	0.847458	0.995998	0.0017416
CSNK1E	GLI2	FAS	2	3	300	462	0.847458	0.997854	0.00093295
CSNK1E	GLI2	FOXA2	2	3	306	462	0.847458	0.997055	0.00128073
CSNK1E	GLI2	FOXC2	2	3	381	462	0.847458	0.994612	0.00234622
CSNK1E	GLI2	FOXE1	2	3	415	462	0.847458	0.966815	0.0146564
CSNK1E	GLI2	FOXF1	2	3	414	462	0.847458	0.00294464	2.53097
CSNK1E	GLI2	FOXL1	2	3	415	462	0.847458	0.997854	0.00093295
CSNK1E	GLI2	FST	2	3	295	462	0.847458	0.997854	0.00093295
CSNK1E	GLI2	GLI1	2	3	343	462	0.847458	0.207108	0.683803
CSNK1E	GLI2	H2AX	2	3	380	462	0.847458	0.997854	0.00093295
CSNK1E	GLI2	IFITM5	2	4	423	472	0.847458	0.990548	0.00412437
CSNK1E	GLI2	JUN	2	3	280	462	0.847458	0.207108	0.683803
CSNK1E	GLI2	MTSS1	2	3	375	462	0.847458	0.994612	0.00234622
CSNK1E	GLI2	PDGFRA	2	3	355	462	0.847458	0.907571	0.0421195
CSNK1E	GLI2	PTCH1	2	3	377	462	0.847458	0.997055	0.00128073
CSNK1E	GLI2	SOCS1	2	3	272	462	0.847458	0.997854	0.00093295
CSNK1E	GLI2	TNFRSF10B	2	3	289	462	0.847458	0.994638	0.00233505
CSNK1E	GLI2	WNT2B	2	3	415	462	0.847458	0.5	0.30103
CSNK1E	HIF1A/JAB1_(complex)	EPO	2	3	247	462	0.847458	0.00294464	2.53097
CSNK1E	p53_(tetramer)_(complex)	APC	2	3	95	462	0.847458	0.0411655	1.38547
CSNK1E	p53_(tetramer)_(complex)	BCL2L14	2	3	128	462	0.847458	0.990509	0.00414139
CSNK1E	p53_(tetramer)_(complex)	BCL6	2	3	100	462	0.847458	0.20726	0.683485
CSNK1E	p53_(tetramer)_(complex)	BID	2	3	124	462	0.847458	0.966904	0.0146168
CSNK1E	p53_(tetramer)_(complex)	BNIP3L	2	3	128	462	0.847458	0.00289652	2.53812
CSNK1E	p53_(tetramer)_(complex)	CASP10	2	3	117	462	0.847458	0.79274	0.100869
CSNK1E	p53_(tetramer)_(complex)	CASP6	2	3	125	462	0.847458	0.997854	0.00093295
CSNK1E	p53_(tetramer)_(complex)	CCNK	2	3	128	462	0.847458	0.907571	0.0421195
CSNK1E	p53_(tetramer)_(complex)	COL18A1	2	3	97	462	0.847458	0.997854	0.00093295
CSNK1E	p53_(tetramer)_(complex)	COP1	2	3	128	462	0.847458	0.997854	0.00093295
CSNK1E	p53_(tetramer)_(complex)	DUSP5	2	3	123	462	0.847458	0.00294464	2.53097
CSNK1E	p53_(tetramer)_(complex)	EDN2	2	3	125	462	0.847458	0.907571	0.0421195
CSNK1E	p53_(tetramer)_(complex)	GPX1	2	3	126	462	0.847458	0.997055	0.00128073
CSNK1E	p53_(tetramer)_(complex)	HGF	2	3	81	462	0.847458	0.907571	0.0421195
CSNK1E	p53_(tetramer)_(complex)	IRF5	2	3	98	462	0.847458	0.997904	0.000911249
CSNK1E	p53_(tetramer)_(complex)	LIF	2	3	119	462	0.847458	0.5	0.30103
CSNK1E	p53_(tetramer)_(complex)	MAP4K4	2	3	127	462	0.847458	0.846126	0.0725652
CSNK1E	p53_(tetramer)_(complex)	MLH1	2	3	116	462	0.847458	0.967168	0.0144979
CSNK1E	p53_(tetramer)_(complex)	PIDD1	2	3	128	462	0.847458	0.966815	0.0146564
CSNK1E	p53_(tetramer)_(complex)	PMS2	2	3	126	462	0.847458	0.00294464	2.53097
CSNK1E	p53_(tetramer)_(complex)	PPM1J	2	3	118	462	0.847458	0.00400215	2.39771
CSNK1E	p53_(tetramer)_(complex)	PRDM1	2	3	108	462	0.847458	0.00292855	2.53335
CSNK1E	p53_(tetramer)_(complex)	PYCARD	2	3	128	462	0.847458	0.923479	0.0345729
CSNK1E	p53_(tetramer)_(complex)	RCHY1	2	3	128	462	0.847458	0.997854	0.00093295
CSNK1E	p53_(tetramer)_(complex)	RGCC	2	3	128	462	0.847458	0.0414655	1.38231
CSNK1E	p53_(tetramer)_(complex)	RNF144B	2	3	128	462	0.847458	0.997854	0.00093295
CSNK1E	p53_(tetramer)_(complex)	RPS27L	2	3	128	462	0.847458	0.0413655	1.38336
CSNK1E	p53_(tetramer)_(complex)	S100A2	2	3	117	462	0.847458	0.997867	0.000927497
CSNK1E	p53_(tetramer)_(complex)	SCN3B	2	3	126	462	0.847458	0.994638	0.00233505
CSNK1E	p53_(tetramer)_(complex)	SERPINE1	2	3	250	462	0.847458	0.997904	0.000911249
CSNK1E	p53_(tetramer)_(complex)	SH2D1A	2	3	127	467	0.847458	0.966904	0.0146168
CSNK1E	p53_(tetramer)_(complex)	SNAI2	2	3	94	462	0.847458	0.973683	0.0115822
CSNK1E	p53_(tetramer)_(complex)	SPP1	2	3	269	462	0.847458	0.00400215	2.39771
CSNK1E	p53_(tetramer)_(complex)	STEAP3	2	3	127	462	0.847458	0.20726	0.683485
CSNK1E	p53_(tetramer)_(complex)	TAP1	2	3	116	462	0.847458	0.997055	0.00128073
CSNK1E	p53_(tetramer)_(complex)	TIGAR	2	3	128	462	0.847458	0.997854	0.00093295
CSNK1E	p53_(tetramer)_(complex)	TNFRSF10C	2	3	128	462	0.847458	0.997854	0.00093295
CSNK1E	p53_(tetramer)_(complex)	TNFRSF10D	2	3	128	462	0.847458	0.997867	0.000927497
CSNK1E	p53_(tetramer)_(complex)	TP53AIP1	2	3	124	462	0.847458	0.00400215	2.39771
CSNK1E	p53_(tetramer)_(complex)	TRIAP1	2	3	128	462	0.847458	0.997055	0.00128073
CSNK1E	p53_(tetramer)_(complex)	TSC2	2	3	86	462	0.847458	0.763824	0.117007
CSNK1E	p53_(tetramer)_(complex)	VDR	2	3	273	462	0.847458	0.237623	0.624112
CSNK1E	TFIID/RPA/JNK/p300/p53_(complex)	FHL2	2	3	96	462	0.847458	0.997854	0.00093295
CSNK1E	TP53	ABCB1	2	3	122	462	0.847458	0.995998	0.0017416
CSNK1E	TP53	ABCC1	2	3	115	462	0.847458	0.997854	0.00093295
CSNK1E	TP53	ABCC2	2	3	152	462	0.847458	0.729723	0.136842
CSNK1E	TP53	ABCC3	2	3	115	462	0.847458	0.997854	0.00093295
CSNK1E	TP53	ABCC4	2	3	116	462	0.847458	0.997055	0.00128073
CSNK1E	TP53	ADGRB1	2	3	154	462	0.847458	0.5	0.30103
CSNK1E	TP53	ADGRB2	2	3	152	462	0.847458	0.304917	0.515818
CSNK1E	TP53	AFP	2	3	336	462	0.847458	0.994638	0.00233505
CSNK1E	TP53	AIFM2	2	3	127	462	0.847458	0.987581	0.00542738
CSNK1E	TP53	AKT1	2	3	98	462	0.847458	0.987628	0.00540675
CSNK1E	TP53	ALDH1A3	2	3	153	462	0.847458	0.997854	0.00093295
CSNK1E	TP53	ALKBH2	2	3	154	462	0.847458	0.00291251	2.53573
CSNK1E	TP53	ALOX5	2	3	96	462	0.847458	0.990509	0.00414139
CSNK1E	TP53	AMH	2	3	96	462	0.847458	0.00400215	2.39771
CSNK1E	TP53	ANKRD1	2	3	105	462	0.847458	0.9839	0.00704921
CSNK1E	TP53	ANTXR1	2	3	154	462	0.847458	0.997867	0.000927497
CSNK1E	TP53	APAF1	2	3	91	462	0.847458	0.997854	0.00093295
CSNK1E	TP53	APCS	2	3	155	462	0.847458	0.948765	0.0228414
CSNK1E	TP53	AQP1	2	3	154	462	0.847458	0.994612	0.00234622
CSNK1E	TP53	AQP3	2	3	106	462	0.847458	0.0206134	1.68585
CSNK1E	TP53	ARID3A	2	3	128	462	0.847458	0.987581	0.00542738
CSNK1E	TP53	ATF3	2	3	260	462	0.847458	0.9839	0.00704921
CSNK1E	TP53	ATR	2	3	155	462	0.847458	0.762377	0.11783
CSNK1E	TP53	BAG1	2	3	153	462	0.847458	0.997071	0.00127372
CSNK1E	TP53	BAK1	2	3	133	462	0.847458	0.997055	0.00128073
CSNK1E	TP53	BAX	2	3	261	462	0.847458	0.9839	0.00704921
CSNK1E	TP53	BBC3	2	3	82	462	0.847458	0.907571	0.0421195
CSNK1E	TP53	BCL2L1	2	3	243	462	0.847458	0.973683	0.0115822
CSNK1E	TP53	BCL3	2	3	97	462	0.847458	0.997055	0.00128073
CSNK1E	TP53	BDKRB1	2	3	106	462	0.847458	0.997854	0.00093295
CSNK1E	TP53	BDKRB2	2	3	85	462	0.847458	0.997854	0.00093295
CSNK1E	TP53	BGLAP	2	3	101	462	0.847458	0.997854	0.00093295
CSNK1E	TP53	BIRC2	2	3	99	462	0.847458	0.997892	0.000916647
CSNK1E	TP53	BIRC3	2	3	95	462	0.847458	0.997071	0.00127372
CSNK1E	TP53	BIRC5	2	3	73	462	0.847458	0.00294464	2.53097
CSNK1E	TP53	BIRC6	2	3	153	462	0.847458	0.620193	0.207473
CSNK1E	TP53	BIRC7	2	3	155	467	0.847458	0.990509	0.00414139
CSNK1E	TP53	BIRC8	2	3	155	462	0.847458	0.997055	0.00128073
CSNK1E	TP53	BLM	2	3	151	462	0.847458	0.994612	0.00234622
CSNK1E	TP53	BRCA1	2	3	245	462	0.847458	0.997055	0.00128073
CSNK1E	TP53	BRCA2	2	3	75	462	0.847458	0.997867	0.000927497
CSNK1E	TP53	BTG1	2	3	152	462	0.847458	0.762377	0.11783
CSNK1E	TP53	BTG2	2	3	114	462	0.847458	0.00288058	2.54052
CSNK1E	TP53	BTG3	2	3	155	462	0.847458	0.207108	0.683803
CSNK1E	TP53	CABLES1	2	3	154	462	0.847458	0.996059	0.00171497
CSNK1E	TP53	CARM1	2	3	130	462	0.847458	0.966815	0.0146564
CSNK1E	TP53	CASP1	2	3	105	462	0.847458	0.987581	0.00542738
CSNK1E	TP53	CASP3	2	3	99	462	0.847458	0.997854	0.00093295
CSNK1E	TP53	CASP8	2	3	82	462	0.847458	0.00294464	2.53097
CSNK1E	TP53	CAV1	2	3	279	462	0.847458	0.997854	0.00093295
CSNK1E	TP53	CCNA1	2	3	96	462	0.847458	0.0414655	1.38231
CSNK1E	TP53	CCNA2	2	3	304	462	0.847458	0.997055	0.00128073
CSNK1E	TP53	CCNB1	2	3	89	462	0.847458	0.996018	0.0017327
CSNK1E	TP53	CCNB2	2	3	120	462	0.847458	0.997892	0.000916647
CSNK1E	TP53	CCND1	2	3	227	462	0.847458	0.00538781	2.26859
CSNK1E	TP53	CCNE1	2	3	91	462	0.847458	0.00400215	2.39771
CSNK1E	TP53	CCNG1	2	3	128	462	0.847458	0.00289652	2.53812
CSNK1E	TP53	CCNH	2	3	155	462	0.847458	0.051347	1.28948
CSNK1E	TP53	CD82	2	3	120	462	0.847458	0.987581	0.00542738
CSNK1E	TP53	CDC14A	2	3	155	462	0.847458	0.00294464	2.53097
CSNK1E	TP53	CDC14B	2	3	155	462	0.847458	0.997867	0.000927497
CSNK1E	TP53	CDC25C	2	3	116	462	0.847458	0.00294464	2.53097
CSNK1E	TP53	CDK1	2	3	81	462	0.847458	0.997055	0.00128073
CSNK1E	TP53	CDK2	2	3	112	462	0.847458	0.994612	0.00234622
CSNK1E	TP53	CDK4	2	3	278	462	0.847458	0.997854	0.00093295
CSNK1E	TP53	CDKN1A	2	3	235	462	0.847458	0.997055	0.00128073
CSNK1E	TP53	CDKN1B	2	3	295	462	0.847458	0.997892	0.000916647
CSNK1E	TP53	CDKN2A	2	3	74	462	0.847458	0.997854	0.00093295
CSNK1E	TP53	CDX1	2	3	110	462	0.847458	0.997867	0.000927497
CSNK1E	TP53	CEBPA	2	3	255	462	0.847458	0.00294464	2.53097
CSNK1E	TP53	CFLAR	2	3	83	462	0.847458	0.997854	0.00093295
CSNK1E	TP53	CGA	2	3	126	462	0.847458	0.00292855	2.53335
CSNK1E	TP53	CHEK1	2	3	109	462	0.847458	0.997854	0.00093295
CSNK1E	TP53	CHEK2	2	3	109	462	0.847458	0.997055	0.00128073
CSNK1E	TP53	CHGA	2	3	115	462	0.847458	0.997854	0.00093295
CSNK1E	TP53	CHUK	2	3	147	462	0.847458	0.997055	0.00128073
CSNK1E	TP53	CKM	2	3	142	462	0.847458	0.997854	0.00093295
CSNK1E	TP53	CLK1	2	3	155	462	0.847458	0.997854	0.00093295
CSNK1E	TP53	COQ7	2	3	155	462	0.847458	0.0414655	1.38231
CSNK1E	TP53	CRYAB	2	3	151	462	0.847458	0.997854	0.00093295
CSNK1E	TP53	CSF1	2	3	288	462	0.847458	0.5	0.30103
CSNK1E	TP53	CTNNB1	2	3	109	462	0.847458	0.997854	0.00093295
CSNK1E	TP53	CTSD	2	3	112	462	0.847458	0.0766546	1.11546
CSNK1E	TP53	CX3CL1	2	3	118	462	0.847458	0.997854	0.00093295
CSNK1E	TP53	CXCL8	2	3	253	462	0.847458	0.997854	0.00093295
CSNK1E	TP53	CYFIP2	2	3	154	462	0.847458	0.00278594	2.55503
CSNK1E	TP53	DDB1	2	3	112	462	0.847458	0.00294464	2.53097
CSNK1E	TP53	DDB2	2	3	93	462	0.847458	0.997854	0.00093295
CSNK1E	TP53	DDIT4	2	3	90	462	0.847458	0.997087	0.00126673
CSNK1E	TP53	DGKA	2	3	146	462	0.847458	0.5	0.30103
CSNK1E	TP53	DGKB	2	3	153	462	0.847458	0.207108	0.683803
CSNK1E	TP53	DGKD	2	3	155	462	0.847458	0.997854	0.00093295
CSNK1E	TP53	DGKE	2	3	154	462	0.847458	0.5	0.30103
CSNK1E	TP53	DGKG	2	3	154	462	0.847458	0.997854	0.00093295
CSNK1E	TP53	DKK1	2	3	76	462	0.847458	0.997854	0.00093295
CSNK1E	TP53	DNMT1	2	3	82	462	0.847458	0.994638	0.00233505
CSNK1E	TP53	DUSP1	2	3	288	462	0.847458	0.923345	0.0346358
CSNK1E	TP53	DUSP12	2	3	155	462	0.847458	0.966904	0.0146168
CSNK1E	TP53	E2F1	2	3	237	462	0.847458	0.966815	0.0146564
CSNK1E	TP53	E2F2	2	3	78	462	0.847458	0.997892	0.000916647
CSNK1E	TP53	E2F3	2	3	284	462	0.847458	0.79274	0.100869
CSNK1E	TP53	E2F4	2	3	139	462	0.847458	0.99291	0.00308999
CSNK1E	TP53	E2F5	2	3	154	462	0.847458	0.20726	0.683485
CSNK1E	TP53	E2F7	2	3	154	462	0.847458	0.997892	0.000916647
CSNK1E	TP53	EEF1A1	2	3	152	462	0.847458	0.00294464	2.53097
CSNK1E	TP53	EEF1A2	2	3	157	467	0.847458	0.997055	0.00128073
CSNK1E	TP53	EFEMP1	2	3	118	462	0.847458	0.5	0.30103
CSNK1E	TP53	EGFR	2	3	238	462	0.847458	0.997867	0.000927497
CSNK1E	TP53	EGR1	2	3	295	462	0.847458	0.997071	0.00127372
CSNK1E	TP53	EI24	2	3	155	462	0.847458	0.997055	0.00128073
CSNK1E	TP53	ELF4	2	3	118	467	0.847458	0.00289652	2.53812
CSNK1E	TP53	EPCAM	2	3	126	462	0.847458	0.997854	0.00093295
CSNK1E	TP53	EPHA2	2	3	126	462	0.847458	0.997854	0.00093295
CSNK1E	TP53	ERBB2	2	3	75	462	0.847458	0.997854	0.00093295
CSNK1E	TP53	ESR1	2	3	254	462	0.847458	0.997854	0.00093295
CSNK1E	TP53	ETS1	2	3	113	462	0.847458	0.00292855	2.53335
CSNK1E	TP53	ETS2	2	3	109	462	0.847458	0.997854	0.00093295
CSNK1E	TP53	EZH2	2	3	119	462	0.847458	0.762377	0.11783
CSNK1E	TP53	FBLN1	2	3	108	462	0.847458	0.990509	0.00414139
CSNK1E	TP53	FBLN2	2	3	154	462	0.847458	0.987768	0.00534503
CSNK1E	TP53	FDXR	2	3	122	462	0.847458	0.997854	0.00093295
CSNK1E	TP53	FGF2	2	3	113	462	0.847458	0.997867	0.000927497
CSNK1E	TP53	FKBP3	2	3	155	462	0.847458	0.994612	0.00234622
CSNK1E	TP53	FLT1	2	3	104	462	0.847458	0.997867	0.000927497
CSNK1E	TP53	FNBP4	2	3	153	462	0.847458	0.0413655	1.38336
CSNK1E	TP53	FOS	2	3	252	462	0.847458	0.379807	0.420437
CSNK1E	TP53	FOXD1	2	3	153	462	0.847458	0.762521	0.117748
CSNK1E	TP53	FOXM1	2	3	95	462	0.847458	0.82115	0.0855774
CSNK1E	TP53	FOXO3	2	3	115	462	0.847458	0.997854	0.00093295
CSNK1E	TP53	FRMD5	2	3	153	462	0.847458	0.997854	0.00093295
CSNK1E	TP53	FUS	2	3	111	462	0.847458	0.379731	0.420523
CSNK1E	TP53	GADD45A	2	3	224	462	0.847458	0.0630164	1.20055
CSNK1E	TP53	GAMT	2	3	155	462	0.847458	0.00292855	2.53335
CSNK1E	TP53	GAS1	2	3	151	462	0.847458	0.997892	0.000916647
CSNK1E	TP53	GC	2	3	114	462	0.847458	0.997867	0.000927497
CSNK1E	TP53	GCLM	2	3	143	462	0.847458	0.997867	0.000927497
CSNK1E	TP53	GDF15	2	3	113	462	0.847458	0.997867	0.000927497
CSNK1E	TP53	GLI2	2	3	115	462	0.847458	0.00294464	2.53097
CSNK1E	TP53	GML	2	3	155	462	0.847458	0.00294464	2.53097
CSNK1E	TP53	GPNMB	2	3	151	462	0.847458	0.305033	0.515653
CSNK1E	TP53	GSTP1	2	3	85	462	0.847458	0.997867	0.000927497
CSNK1E	TP53	HIC1	2	3	117	462	0.847458	0.979387	0.00904585
CSNK1E	TP53	HIPK1	2	3	154	462	0.847458	0.695083	0.157963
CSNK1E	TP53	HIPK2	2	3	150	462	0.847458	0.997854	0.00093295
CSNK1E	TP53	HMGN2	2	3	116	462	0.847458	0.110486	0.956693
CSNK1E	TP53	HNF4A	2	3	105	462	0.847458	0.997892	0.000916647
CSNK1E	TP53	HRAS	2	3	102	462	0.847458	0.995998	0.0017416
CSNK1E	TP53	HSF1	2	3	147	462	0.847458	0.997854	0.00093295
CSNK1E	TP53	HSP90AB1	2	3	117	462	0.847458	0.997854	0.00093295
CSNK1E	TP53	HSPA1A	2	3	120	462	0.847458	0.997904	0.000911249
CSNK1E	TP53	HSPA4	2	3	79	462	0.847458	0.00718464	2.14359
CSNK1E	TP53	HTT	2	3	96	462	0.847458	0.997854	0.00093295
CSNK1E	TP53	ID1	2	3	284	462	0.847458	0.5	0.30103
CSNK1E	TP53	ID2	2	3	86	462	0.847458	0.994612	0.00234622
CSNK1E	TP53	IER3	2	3	91	462	0.847458	0.997055	0.00128073
CSNK1E	TP53	IFI16	2	3	154	462	0.847458	0.96708	0.0145375
CSNK1E	TP53	IGF1R	2	3	108	462	0.847458	0.997854	0.00093295
CSNK1E	TP53	IGF2	2	3	104	462	0.847458	0.997854	0.00093295
CSNK1E	TP53	IGFBP3	2	3	104	462	0.847458	0.00294464	2.53097
CSNK1E	TP53	IL11	2	3	117	462	0.847458	0.997055	0.00128073
CSNK1E	TP53	IL15	2	3	152	462	0.847458	0.00294464	2.53097
CSNK1E	TP53	IL15RA	2	3	155	462	0.847458	0.0512352	1.29043
CSNK1E	TP53	IL1B	2	3	266	462	0.847458	0.997055	0.00128073
CSNK1E	TP53	IL2	2	3	124	462	0.847458	0.997867	0.000927497
CSNK1E	TP53	IL4	2	3	263	462	0.847458	0.00294464	2.53097
CSNK1E	TP53	IL6	2	3	282	462	0.847458	0.987581	0.00542738
CSNK1E	TP53	ING1	2	3	116	462	0.847458	0.997055	0.00128073
CSNK1E	TP53	IPO7	2	3	114	462	0.847458	0.997071	0.00127372
CSNK1E	TP53	JAK2	2	3	109	462	0.847458	0.00294464	2.53097
CSNK1E	TP53	KAT5	2	3	144	462	0.847458	0.966815	0.0146564
CSNK1E	TP53	KIN	2	3	155	462	0.847458	0.997867	0.000927497
CSNK1E	TP53	KLF2	2	3	130	462	0.847458	0.997103	0.00125977
CSNK1E	TP53	KLF6	2	3	154	462	0.847458	0.00400215	2.39771
CSNK1E	TP53	KLK3	2	3	231	462	0.847458	0.996018	0.0017327
CSNK1E	TP53	KLKB1	2	3	142	462	0.847458	0.00294464	2.53097
CSNK1E	TP53	LGALS3	2	3	144	462	0.847458	0.997854	0.00093295
CSNK1E	TP53	LIG1	2	3	154	462	0.847458	0.997867	0.000927497
CSNK1E	TP53	LIG3	2	3	155	462	0.847458	0.994612	0.00234622
CSNK1E	TP53	LIG4	2	3	153	462	0.847458	0.987581	0.00542738
CSNK1E	TP53	LITAF	2	3	154	462	0.847458	0.997854	0.00093295
CSNK1E	TP53	LRIG1	2	3	155	462	0.847458	0.997854	0.00093295
CSNK1E	TP53	LSR	2	3	155	462	0.847458	0.0630164	1.20055
CSNK1E	TP53	MAD1L1	2	3	149	462	0.847458	0.923345	0.0346358
CSNK1E	TP53	MAP4	2	3	154	462	0.847458	0.995998	0.0017416
CSNK1E	TP53	MAPK1	2	3	109	462	0.847458	0.997965	0.000884537
CSNK1E	TP53	MAPK8	2	3	133	462	0.847458	0.0411655	1.38547
CSNK1E	TP53	MAPK9	2	3	155	462	0.847458	0.997071	0.00127372
CSNK1E	TP53	MBD4	2	3	116	462	0.847458	0.0159325	1.79772
CSNK1E	TP53	MCL1	2	3	254	462	0.847458	0.997854	0.00093295
CSNK1E	TP53	MCM2	2	3	154	462	0.847458	0.994638	0.00233505
CSNK1E	TP53	MCM7	2	3	113	462	0.847458	0.907714	0.0420511
CSNK1E	TP53	MDM2	2	3	82	462	0.847458	0.00294464	2.53097
CSNK1E	TP53	MDM4	2	3	154	462	0.847458	0.994612	0.00234622
CSNK1E	TP53	MET	2	3	85	462	0.847458	0.237623	0.624112
CSNK1E	TP53	MGMT	2	3	94	462	0.847458	0.987581	0.00542738
CSNK1E	TP53	MIF	2	3	92	462	0.847458	0.997854	0.00093295
CSNK1E	TP53	MKI67	2	3	149	462	0.847458	0.00294464	2.53097
CSNK1E	TP53	MMAB	2	3	154	462	0.847458	0.997854	0.00093295
CSNK1E	TP53	MMP1	2	3	287	462	0.847458	0.00292855	2.53335
CSNK1E	TP53	MMP13	2	3	103	462	0.847458	0.987581	0.00542738
CSNK1E	TP53	MMP2	2	3	261	462	0.847458	0.997071	0.00127372
CSNK1E	TP53	MSH2	2	3	86	462	0.847458	0.051347	1.28948
CSNK1E	TP53	MUC2	2	3	90	462	0.847458	0.997854	0.00093295
CSNK1E	TP53	MYC	2	3	117	462	0.847458	0.990509	0.00414139
CSNK1E	TP53	NAIP	2	3	142	462	0.847458	0.995998	0.0017416
CSNK1E	TP53	NDRG1	2	3	82	462	0.847458	0.979387	0.00904585
CSNK1E	TP53	NFATC4	2	3	154	462	0.847458	0.997867	0.000927497
CSNK1E	TP53	NFIC	2	3	155	462	0.847458	0.00718464	2.14359
CSNK1E	TP53	NFKB1	2	3	272	462	0.847458	0.936984	0.028268
CSNK1E	TP53	NHLH2	2	3	146	462	0.847458	0.997854	0.00093295
CSNK1E	TP53	NINJ1	2	3	155	462	0.847458	0.540646	0.267087
CSNK1E	TP53	NINJ2	2	3	157	467	0.847458	0.994612	0.00234622
CSNK1E	TP53	NKX3-1	2	3	150	462	0.847458	0.00294464	2.53097
CSNK1E	TP53	NLRC4	2	3	127	462	0.847458	0.997854	0.00093295
CSNK1E	TP53	NME1	2	3	211	462	0.847458	0.997854	0.00093295
CSNK1E	TP53	NOL3	2	3	281	462	0.847458	0.00294464	2.53097
CSNK1E	TP53	NOS2	2	3	305	462	0.847458	0.997916	0.00090587
CSNK1E	TP53	NOS3	2	3	241	462	0.847458	0.997854	0.00093295
CSNK1E	TP53	NTHL1	2	3	116	462	0.847458	0.762521	0.117748
CSNK1E	TP53	OGG1	2	3	149	462	0.847458	0.79274	0.100869
CSNK1E	TP53	P2RX1	2	3	154	462	0.847458	0.00398174	2.39993
CSNK1E	TP53	P2RX2	2	3	155	462	0.847458	0.997854	0.00093295
CSNK1E	TP53	P2RX3	2	3	154	462	0.847458	0.979321	0.00907513
CSNK1E	TP53	P2RX4	2	3	117	462	0.847458	0.997854	0.00093295
CSNK1E	TP53	P2RX5	2	3	155	462	0.847458	0.762377	0.11783
CSNK1E	TP53	P2RX6	2	3	155	462	0.847458	0.997854	0.00093295
CSNK1E	TP53	PAGR1	2	3	117	462	0.847458	0.5	0.30103
CSNK1E	TP53	PAX5	2	3	131	462	0.847458	0.907571	0.0421195
CSNK1E	TP53	PCBP4	2	3	127	462	0.847458	0.997854	0.00093295
CSNK1E	TP53	PCNA	2	3	96	462	0.847458	0.00538781	2.26859
CSNK1E	TP53	PDGFRB	2	3	91	462	0.847458	0.997854	0.00093295
CSNK1E	TP53	PEG3	2	3	122	462	0.847458	0.997892	0.000916647
CSNK1E	TP53	PERP	2	3	79	462	0.847458	0.966815	0.0146564
CSNK1E	TP53	PIAS3	2	3	116	462	0.847458	0.997854	0.00093295
CSNK1E	TP53	PIK3CA	2	3	107	462	0.847458	0.00294464	2.53097
CSNK1E	TP53	PLAGL1	2	3	154	462	0.847458	0.997071	0.00127372
CSNK1E	TP53	PLK1	2	3	114	462	0.847458	0.997854	0.00093295
CSNK1E	TP53	PLK2	2	3	155	462	0.847458	0.206804	0.684442
CSNK1E	TP53	PLK3	2	3	128	462	0.847458	0.00949058	2.02271
CSNK1E	TP53	PLPPR1	2	3	155	462	0.847458	0.997854	0.00093295
CSNK1E	TP53	PMAIP1	2	3	78	462	0.847458	0.54062	0.267108
CSNK1E	TP53	PML	2	3	119	462	0.847458	0.997055	0.00128073
CSNK1E	TP53	POLD1	2	3	113	462	0.847458	0.997854	0.00093295
CSNK1E	TP53	PPARGC1A	2	3	92	462	0.847458	0.997854	0.00093295
CSNK1E	TP53	PPP1R7	2	3	114	462	0.847458	0.994612	0.00234622
CSNK1E	TP53	PRC1	2	3	154	462	0.847458	0.994638	0.00233505
CSNK1E	TP53	PRG3	2	3	155	462	0.847458	0.0414655	1.38231
CSNK1E	TP53	PRKAB1	2	3	128	462	0.847458	0.997854	0.00093295
CSNK1E	TP53	PRODH	2	3	116	462	0.847458	0.997854	0.00093295
CSNK1E	TP53	PSEN1	2	3	104	462	0.847458	0.994638	0.00233505
CSNK1E	TP53	PTEN	2	3	239	462	0.847458	0.79274	0.100869
CSNK1E	TP53	PTGS1	2	3	126	462	0.847458	0.987581	0.00542738
CSNK1E	TP53	PTHLH	2	3	102	462	0.847458	0.237191	0.624901
CSNK1E	TP53	PTK2B	2	3	149	462	0.847458	0.997879	0.000922063
CSNK1E	TP53	PTPA	2	3	91	462	0.847458	0.997854	0.00093295
CSNK1E	TP53	PTPN13	2	3	111	462	0.847458	0.997055	0.00128073
CSNK1E	TP53	PTTG1	2	3	118	462	0.847458	0.997854	0.00093295
CSNK1E	TP53	RAD51	2	3	89	462	0.847458	0.997071	0.00127372
CSNK1E	TP53	RAD51B	2	3	152	462	0.847458	0.966815	0.0146564
CSNK1E	TP53	RASSF1	2	3	111	462	0.847458	0.00294464	2.53097
CSNK1E	TP53	RB1	2	3	88	462	0.847458	0.997055	0.00128073
CSNK1E	TP53	RECQL4	2	3	113	462	0.847458	0.00292855	2.53335
CSNK1E	TP53	REEP5	2	3	154	462	0.847458	0.00294464	2.53097
CSNK1E	TP53	RELA	2	3	93	462	0.847458	0.923345	0.0346358
CSNK1E	TP53	REXO2	2	3	155	462	0.847458	0.997867	0.000927497
CSNK1E	TP53	RHOA	2	3	144	462	0.847458	0.973683	0.0115822
CSNK1E	TP53	RPS6KA1	2	3	153	462	0.847458	0.792892	0.100786
CSNK1E	TP53	RRM2B	2	3	121	462	0.847458	0.994638	0.00233505
CSNK1E	TP53	S100A4	2	3	129	462	0.847458	0.997854	0.00093295
CSNK1E	TP53	S100A8	2	3	148	462	0.847458	0.997055	0.00128073
CSNK1E	TP53	S100A9	2	3	135	462	0.847458	0.270277	0.56819
CSNK1E	TP53	S100B	2	3	154	462	0.847458	0.762377	0.11783
CSNK1E	TP53	SERPINB5	2	3	87	462	0.847458	0.5	0.30103
CSNK1E	TP53	SESN1	2	3	128	462	0.847458	0.997854	0.00093295
CSNK1E	TP53	SESN2	2	3	153	462	0.847458	0.00294464	2.53097
CSNK1E	TP53	SFN	2	3	123	462	0.847458	0.997055	0.00128073
CSNK1E	TP53	SIAH1	2	3	117	462	0.847458	0.997867	0.000927497
CSNK1E	TP53	SIRT1	2	3	89	462	0.847458	0.00294464	2.53097
CSNK1E	TP53	SIVA1	2	3	143	462	0.847458	0.997055	0.00128073
CSNK1E	TP53	SLC19A1	2	3	98	462	0.847458	0.5	0.30103
CSNK1E	TP53	SLC2A1	2	3	84	462	0.847458	0.997854	0.00093295
CSNK1E	TP53	SLC6A6	2	3	154	462	0.847458	0.997892	0.000916647
CSNK1E	TP53	SMAD3	2	3	111	462	0.847458	0.997854	0.00093295
CSNK1E	TP53	SMPD1	2	3	114	462	0.847458	0.996018	0.0017327
CSNK1E	TP53	SMPD2	2	3	155	462	0.847458	0.00294464	2.53097
CSNK1E	TP53	SMPD3	2	3	155	462	0.847458	0.997854	0.00093295
CSNK1E	TP53	SRGN	2	3	155	462	0.847458	0.00538781	2.26859
CSNK1E	TP53	SSTR2	2	3	155	462	0.847458	0.997867	0.000927497
CSNK1E	TP53	STAT1	2	3	120	462	0.847458	0.997055	0.00128073
CSNK1E	TP53	STAT3	2	3	79	462	0.847458	0.997055	0.00128073
CSNK1E	TP53	STMN1	2	3	100	462	0.847458	0.997854	0.00093295
CSNK1E	TP53	SYK	2	3	112	462	0.847458	0.997854	0.00093295
CSNK1E	TP53	TAF9	2	3	152	462	0.847458	0.966815	0.0146564
CSNK1E	TP53	TBP	2	3	294	462	0.847458	0.00294464	2.53097
CSNK1E	TP53	TBXAS1	2	3	127	462	0.847458	0.997854	0.00093295
CSNK1E	TP53	TCEAL1	2	3	157	467	0.847458	0.997867	0.000927497
CSNK1E	TP53	TCF7L2	2	3	137	462	0.847458	0.0922863	1.03486
CSNK1E	TP53	TENT4A	2	3	154	462	0.847458	0.00294464	2.53097
CSNK1E	TP53	TERT	2	3	232	462	0.847458	0.997867	0.000927497
CSNK1E	TP53	TFRC	2	3	77	462	0.847458	0.762521	0.117748
CSNK1E	TP53	TGFA	2	3	92	462	0.847458	0.997892	0.000916647
CSNK1E	TP53	TGFB1	2	3	227	462	0.847458	0.20726	0.683485
CSNK1E	TP53	TGM1	2	3	148	462	0.847458	0.997854	0.00093295
CSNK1E	TP53	THBS1	2	3	136	462	0.847458	0.00294464	2.53097
CSNK1E	TP53	TIMP3	2	3	88	462	0.847458	0.979321	0.00907513
CSNK1E	TP53	TK1	2	3	100	462	0.847458	0.762377	0.11783
CSNK1E	TP53	TNF	2	3	305	462	0.847458	0.00538781	2.26859
CSNK1E	TP53	TNFRSF10A	2	3	296	462	0.847458	0.987581	0.00542738
CSNK1E	TP53	TNFSF10	2	3	242	462	0.847458	0.997055	0.00128073
CSNK1E	TP53	TOP2A	2	3	119	462	0.847458	0.997854	0.00093295
CSNK1E	TP53	TOPORS	2	3	155	462	0.847458	0.997867	0.000927497
CSNK1E	TP53	TP53	2	3	106	462	0.847458	0.0161004	1.79316
CSNK1E	TP53	TP53BP1	2	3	152	462	0.847458	0.994612	0.00234622
CSNK1E	TP53	TP53BP2	2	3	109	462	0.847458	0.762377	0.11783
CSNK1E	TP53	TP53I11	2	3	155	462	0.847458	0.110486	0.956693
CSNK1E	TP53	TP53I3	2	3	119	462	0.847458	0.0263166	1.57977
CSNK1E	TP53	TP53INP1	2	3	117	462	0.847458	0.20726	0.683485
CSNK1E	TP53	TP53TG1	2	3	155	462	0.847458	0.997055	0.00128073
CSNK1E	TP53	TP53TG5	2	3	154	462	0.847458	0.20726	0.683485
CSNK1E	TP53	TP63	2	3	97	462	0.847458	0.997854	0.00093295
CSNK1E	TP53	TP73	2	3	85	462	0.847458	0.997854	0.00093295
CSNK1E	TP53	TRIM22	2	3	134	462	0.847458	0.997867	0.000927497
CSNK1E	TP53	TRIM26	2	3	131	462	0.847458	0.997055	0.00128073
CSNK1E	TP53	TUBA4A	2	3	143	462	0.847458	0.207108	0.683803
CSNK1E	TP53	TYMS	2	3	103	462	0.847458	0.907571	0.0421195
CSNK1E	TP53	TYR	2	3	152	462	0.847458	0.997892	0.000916647
CSNK1E	TP53	TYRP1	2	3	127	462	0.847458	0.130941	0.882923
CSNK1E	TP53	UBE2L3	2	3	112	462	0.847458	0.051347	1.28948
CSNK1E	TP53	UHRF1	2	3	142	462	0.847458	0.997854	0.00093295
CSNK1E	TP53	UHRF1BP1	2	3	155	462	0.847458	0.997867	0.000927497
CSNK1E	TP53	UNC5B	2	3	153	462	0.847458	0.997867	0.000927497
CSNK1E	TP53	VCAN	2	3	102	462	0.847458	0.846126	0.0725652
CSNK1E	TP53	VEGFA	2	3	267	462	0.847458	0.79274	0.100869
CSNK1E	TP53	WRN	2	3	87	462	0.847458	0.966904	0.0146168
CSNK1E	TP53	XIAP	2	3	101	467	0.847458	0.00718464	2.14359
CSNK1E	TP53	XPC	2	3	98	462	0.847458	0.00294464	2.53097
CSNK1E	TP53	XPO1	2	3	115	462	0.847458	0.00294464	2.53097
CSNK1E	TP53	XRCC5	2	3	155	462	0.847458	0.00718464	2.14359
CSNK1E	TP53	ZMAT3	2	3	155	462	0.847458	0.987581	0.00542738
CSNK2A1	AP-1_(complex)	CCL4	2	4	305	462	0.847458	0.997879	0.000922063
CSNK2A1	AP-1_(complex)	IFNA1	2	4	295	462	0.847458	0.5	0.30103
CSNK2A1	CaM/Ca2+/Calcineurin_A_alpha-beta_B1_(complex)	CBLB	2	4	288	462	0.847458	0.997055	0.00128073
CSNK2A1	CaM/Ca2+/Calcineurin_A_alpha-beta_B1_(complex)	ITCH	2	4	294	462	0.847458	0.00264724	2.57721
CSNK2A1	CaM/Ca2+/Calcineurin_A_alpha-beta_B1_(complex)	RNF128	2	4	307	467	0.847458	0.762521	0.117748
CSNK2A1	E2/ERA_(dimer)/JUN/HSF2/CEBPB_(complex)	KLRC3	2	4	420	462	0.847458	0.995998	0.0017416
CSNK2A1	ELK1/SRF_(complex)	ACTA2	2	4	430	462	0.847458	0.997867	0.000927497
CSNK2A1	ERM/c-JUN_(complex)	IL18R1	2	4	392	462	0.847458	0.0413655	1.38336
CSNK2A1	Fra1/JUN_(complex)	CCNA2	2	4	306	462	0.847458	0.997055	0.00128073
CSNK2A1	Fra1/JUN_(complex)	CDKN2A	2	4	74	462	0.847458	0.0028016	2.55259
CSNK2A1	Fra1/JUN_(complex)	DMTF1	2	4	331	462	0.847458	0.923479	0.0345729
CSNK2A1	Fra1/JUN_(complex)	THBD	2	4	272	462	0.847458	0.794115	0.100117
CSNK2A1	Fra2/JUN_(complex)	COL1A2	2	4	291	462	0.847458	0.763388	0.117255
CSNK2A1	Fra2/JUN_(complex)	LIF	2	4	119	462	0.847458	0.966992	0.0145771
CSNK2A1	HIF-1-alpha/ARNT/CREB/p300/JAB1/c-JUN_(complex)	EPO	2	4	247	462	0.847458	0.762953	0.117502
CSNK2A1	JUN	ABCA1	2	4	234	462	0.847458	0.205885	0.686375
CSNK2A1	JUN	ABCB1	2	4	122	462	0.847458	0.994638	0.00233505
CSNK2A1	JUN	ACE	2	4	386	462	0.847458	0.00392084	2.40662
CSNK2A1	JUN	ACSL3	2	4	423	462	0.847458	0.5	0.30103
CSNK2A1	JUN	ACSS2	2	4	423	462	0.847458	0.997854	0.00093295
CSNK2A1	JUN	ACTA1	2	4	335	462	0.847458	0.994612	0.00234622
CSNK2A1	JUN	ADH7	2	4	422	462	0.847458	0.994663	0.0023239
CSNK2A1	JUN	AGTR2	2	4	435	472	0.847458	0.973683	0.0115822
CSNK2A1	JUN	AIRE	2	4	426	462	0.847458	0.994638	0.00233505
CSNK2A1	JUN	ALDOA	2	4	328	462	0.847458	0.987628	0.00540675
CSNK2A1	JUN	ALOX12	2	4	314	462	0.847458	0.987768	0.00534503
CSNK2A1	JUN	AMD1	2	4	338	462	0.847458	0.0394654	1.40378
CSNK2A1	JUN	APOC3	2	4	247	462	0.847458	0.997055	0.00128073
CSNK2A1	JUN	APOE	2	4	262	462	0.847458	0.997854	0.00093295
CSNK2A1	JUN	APOM	2	4	422	462	0.847458	0.00400215	2.39771
CSNK2A1	JUN	APP	2	4	254	462	0.847458	0.994638	0.00233505
CSNK2A1	JUN	AR	2	4	268	467	0.847458	0.304801	0.515984
CSNK2A1	JUN	ATF3	2	4	261	462	0.847458	0.997867	0.000927497
CSNK2A1	JUN	ATP2A2	2	4	312	462	0.847458	0.762377	0.11783
CSNK2A1	JUN	AVP	2	4	324	462	0.847458	0.762953	0.117502
CSNK2A1	JUN	BATF3	2	4	417	462	0.847458	0.997867	0.000927497
CSNK2A1	JUN	BCHE	2	4	424	462	0.847458	0.994638	0.00233505
CSNK2A1	JUN	BCL2L1	2	4	244	462	0.847458	0.995296	0.00204756
CSNK2A1	JUN	BDKRB1	2	4	106	462	0.847458	0.207108	0.683803
CSNK2A1	JUN	BECN1	2	4	423	462	0.847458	0.987908	0.00528357
CSNK2A1	JUN	BEX2	2	4	431	467	0.847458	0.762521	0.117748
CSNK2A1	JUN	BFSP2	2	4	422	462	0.847458	0.00286469	2.54292
CSNK2A1	JUN	BRCA1	2	4	246	462	0.847458	0.0405653	1.39185
CSNK2A1	JUN	CA2	2	4	417	462	0.847458	0.997879	0.000922063
CSNK2A1	JUN	CBS	2	4	305	462	0.847458	0.997071	0.00127372
CSNK2A1	JUN	CCK	2	4	252	462	0.847458	0.907714	0.0420511
CSNK2A1	JUN	CCL2	2	4	225	462	0.847458	0.996806	0.00138924
CSNK2A1	JUN	CCL5	2	4	238	462	0.847458	0.987721	0.00536558
CSNK2A1	JUN	CCL7	2	4	423	462	0.847458	0.5	0.30103
CSNK2A1	JUN	CCN2	2	4	232	462	0.847458	0.997867	0.000927497
CSNK2A1	JUN	CCND1	2	4	226	462	0.847458	0.994612	0.00234622
CSNK2A1	JUN	CCND2	2	4	241	462	0.847458	0.989627	0.0045283
CSNK2A1	JUN	CCR5	2	4	301	462	0.847458	0.00289652	2.53812
CSNK2A1	JUN	CCR7	2	4	339	462	0.847458	0.00390064	2.40886
CSNK2A1	JUN	CD163	2	4	334	462	0.847458	0.908861	0.0415027
CSNK2A1	JUN	CD209	2	4	422	462	0.847458	0.995253	0.00206672
CSNK2A1	JUN	CD22	2	4	279	462	0.847458	0.992962	0.00306722
CSNK2A1	JUN	CD44	2	4	257	462	0.847458	0.997854	0.00093295
CSNK2A1	JUN	CD5	2	4	340	462	0.847458	0.992876	0.003105
CSNK2A1	JUN	CD69	2	4	343	462	0.847458	0.997854	0.00093295
CSNK2A1	JUN	CD79A	2	4	387	462	0.847458	0.997055	0.00128073
CSNK2A1	JUN	CD80	2	4	340	462	0.847458	0.994638	0.00233505
CSNK2A1	JUN	CD82	2	4	120	462	0.847458	0.762521	0.117748
CSNK2A1	JUN	CDC42	2	4	424	462	0.847458	0.994638	0.00233505
CSNK2A1	JUN	CDK5R1	2	4	336	462	0.847458	0.994638	0.00233505
CSNK2A1	JUN	CDKN1A	2	4	234	462	0.847458	0.00294464	2.53097
CSNK2A1	JUN	CELSR1	2	4	303	462	0.847458	0.987768	0.00534503
CSNK2A1	JUN	CGA	2	4	126	462	0.847458	0.207108	0.683803
CSNK2A1	JUN	CHGA	2	4	114	462	0.847458	0.994638	0.00233505
CSNK2A1	JUN	CHRNE	2	4	425	462	0.847458	0.997867	0.000927497
CSNK2A1	JUN	CIITA	2	4	275	462	0.847458	0.5	0.30103
CSNK2A1	JUN	CLN5	2	4	336	462	0.847458	0.987768	0.00534503
CSNK2A1	JUN	CLU	2	4	263	462	0.847458	0.989451	0.0046057
CSNK2A1	JUN	CNTN1	2	4	379	462	0.847458	0.00242479	2.61533
CSNK2A1	JUN	COL1A1	2	4	245	462	0.847458	0.762377	0.11783
CSNK2A1	JUN	COL3A1	2	4	368	462	0.847458	0.00294464	2.53097
CSNK2A1	JUN	CREM	2	4	338	462	0.847458	0.995998	0.0017416
CSNK2A1	JUN	CSF1	2	4	290	462	0.847458	0.994638	0.00233505
CSNK2A1	JUN	CSF2	2	4	296	462	0.847458	0.997055	0.00128073
CSNK2A1	JUN	CSTA	2	4	413	462	0.847458	0.997071	0.00127372
CSNK2A1	JUN	CSTB	2	4	343	462	0.847458	0.304684	0.516151
CSNK2A1	JUN	CTSL	2	4	287	462	0.847458	0.762809	0.117584
CSNK2A1	JUN	CXCL8	2	4	250	462	0.847458	0.997135	0.0012459
CSNK2A1	JUN	CYP11A1	2	4	274	462	0.847458	0.0766546	1.11546
CSNK2A1	JUN	CYP19A1	2	4	226	462	0.847458	0.989627	0.0045283
CSNK2A1	JUN	CYP1A2	2	4	409	462	0.847458	0.00288058	2.54052
CSNK2A1	JUN	CYP27B1	2	4	253	462	0.847458	0.997055	0.00128073
CSNK2A1	JUN	CYP2J2	2	4	423	462	0.847458	0.995208	0.00208596
CSNK2A1	JUN	DCN	2	4	416	462	0.847458	0.995427	0.00199064
CSNK2A1	JUN	DDIT3	2	4	236	462	0.847458	0.00278594	2.55503
CSNK2A1	JUN	DDX21	2	4	425	462	0.847458	0.00294464	2.53097
CSNK2A1	JUN	DEFB104A	2	4	397	462	0.847458	0.994612	0.00234622
CSNK2A1	JUN	DHX34	2	4	422	462	0.847458	0.997867	0.000927497
CSNK2A1	JUN	DHX8	2	4	424	462	0.847458	0.0404653	1.39292
CSNK2A1	JUN	DMD	2	4	410	467	0.847458	0.0410654	1.38652
CSNK2A1	JUN	DNAJA3	2	4	397	462	0.847458	0.997055	0.00128073
CSNK2A1	JUN	DPYD	2	4	390	462	0.847458	0.206956	0.684122
CSNK2A1	JUN	EDN1	2	4	220	462	0.847458	0.0412655	1.38441
CSNK2A1	JUN	EGFR	2	4	240	462	0.847458	0.967609	0.0143001
CSNK2A1	JUN	EHHADH	2	4	316	462	0.847458	0.0206795	1.68446
CSNK2A1	JUN	EIF4G2	2	4	425	462	0.847458	0.994612	0.00234622
CSNK2A1	JUN	ELN	2	4	295	462	0.847458	0.762521	0.117748
CSNK2A1	JUN	EMILIN1	2	4	426	462	0.847458	0.997119	0.00125283
CSNK2A1	JUN	ERCC1	2	4	372	462	0.847458	0.205885	0.686375
CSNK2A1	JUN	ESR1	2	4	255	462	0.847458	0.996829	0.00137915
CSNK2A1	JUN	ETS1	2	4	113	462	0.847458	0.889514	0.0508471
CSNK2A1	JUN	ETS2	2	4	109	462	0.847458	0.997854	0.00093295
CSNK2A1	JUN	EXOC3	2	4	247	467	0.847458	0.00288058	2.54052
CSNK2A1	JUN	EZH2	2	4	119	462	0.847458	0.0763872	1.11698
CSNK2A1	JUN	EZR	2	4	339	462	0.847458	0.00538781	2.26859
CSNK2A1	JUN	F3	2	4	261	462	0.847458	0.987721	0.00536558
CSNK2A1	JUN	FAS	2	4	299	462	0.847458	0.994638	0.00233505
CSNK2A1	JUN	FASLG	2	4	258	462	0.847458	0.987768	0.00534503
CSNK2A1	JUN	FGF7	2	4	355	462	0.847458	0.997892	0.000916647
CSNK2A1	JUN	FGFBP1	2	4	332	462	0.847458	0.967609	0.0143001
CSNK2A1	JUN	FGL2	2	4	343	462	0.847458	0.00213172	2.67127
CSNK2A1	JUN	FOS	2	4	252	462	0.847458	0.997854	0.00093295
CSNK2A1	JUN	FOSL1	2	4	271	462	0.847458	0.997055	0.00128073
CSNK2A1	JUN	GBA	2	4	423	462	0.847458	0.987628	0.00540675
CSNK2A1	JUN	GCLC	2	4	263	462	0.847458	0.00288058	2.54052
CSNK2A1	JUN	GJA1	2	4	262	462	0.847458	0.997854	0.00093295
CSNK2A1	JUN	GJB2	2	4	424	462	0.847458	0.996829	0.00137915
CSNK2A1	JUN	GM2A	2	4	344	462	0.847458	0.987768	0.00534503
CSNK2A1	JUN	GNLY	2	4	398	462	0.847458	0.997055	0.00128073
CSNK2A1	JUN	GNRH1	2	4	305	462	0.847458	0.997879	0.000922063
CSNK2A1	JUN	GNRHR	2	4	294	462	0.847458	0.997055	0.00128073
CSNK2A1	JUN	GSTP1	2	4	85	462	0.847458	0.995253	0.00206672
CSNK2A1	JUN	GUCA2B	2	4	425	462	0.847458	0.00292855	2.53335
CSNK2A1	JUN	GYG1	2	4	424	462	0.847458	0.987815	0.00532452
CSNK2A1	JUN	HEXB	2	4	425	462	0.847458	0.994714	0.00230168
CSNK2A1	JUN	HEY1	2	4	344	462	0.847458	0.00292855	2.53335
CSNK2A1	JUN	HFE	2	4	281	462	0.847458	0.00292855	2.53335
CSNK2A1	JUN	HOXA5	2	4	427	462	0.847458	0.5	0.30103
CSNK2A1	JUN	HRH1	2	4	348	462	0.847458	0.994638	0.00233505
CSNK2A1	JUN	IBSP	2	4	279	462	0.847458	0.987581	0.00542738
CSNK2A1	JUN	ICAM1	2	4	228	462	0.847458	0.0410654	1.38652
CSNK2A1	JUN	IER5	2	4	425	462	0.847458	0.994638	0.00233505
CSNK2A1	JUN	IFNAR1	2	4	255	462	0.847458	0.994663	0.0023239
CSNK2A1	JUN	IFNB1	2	4	316	462	0.847458	0.996806	0.00138924
CSNK2A1	JUN	IFNG	2	4	295	462	0.847458	0.997854	0.00093295
CSNK2A1	JUN	IGF1	2	4	282	462	0.847458	0.987721	0.00536558
CSNK2A1	JUN	IGFBP2	2	4	322	462	0.847458	0.00362358	2.44086
CSNK2A1	JUN	IL12A	2	4	232	462	0.847458	0.987768	0.00534503
CSNK2A1	JUN	IL12B	2	4	273	462	0.847458	0.0414655	1.38231
CSNK2A1	JUN	IL17F	2	4	240	462	0.847458	0.762665	0.117666
CSNK2A1	JUN	IL1A	2	4	241	462	0.847458	0.207108	0.683803
CSNK2A1	JUN	IL1B	2	4	267	462	0.847458	0.997071	0.00127372
CSNK2A1	JUN	IL2	2	4	124	462	0.847458	0.997071	0.00127372
CSNK2A1	JUN	IL23A	2	4	255	462	0.847458	0.0413655	1.38336
CSNK2A1	JUN	IL24	2	4	375	462	0.847458	0.762665	0.117666
CSNK2A1	JUN	IL2RB	2	4	332	462	0.847458	0.997103	0.00125977
CSNK2A1	JUN	IL3	2	4	258	462	0.847458	0.994638	0.00233505
CSNK2A1	JUN	IL5	2	4	311	462	0.847458	0.00292855	2.53335
CSNK2A1	JUN	IL5RA	2	4	298	462	0.847458	0.997867	0.000927497
CSNK2A1	JUN	IL6	2	4	284	462	0.847458	0.00294464	2.53097
CSNK2A1	JUN	IL7R	2	4	423	462	0.847458	0.997854	0.00093295
CSNK2A1	JUN	ITGA6	2	4	256	462	0.847458	0.207108	0.683803
CSNK2A1	JUN	ITGAX	2	4	281	462	0.847458	0.20726	0.683485
CSNK2A1	JUN	ITGB8	2	4	418	462	0.847458	0.997055	0.00128073
CSNK2A1	JUN	IVL	2	4	255	462	0.847458	0.0414655	1.38231
CSNK2A1	JUN	JAK3	2	4	250	462	0.847458	0.820837	0.0857432
CSNK2A1	JUN	JUN	2	4	282	462	0.847458	0.994638	0.00233505
CSNK2A1	JUN	KCNMB1	2	4	410	462	0.847458	0.997965	0.000884537
CSNK2A1	JUN	KCNN3	2	4	304	462	0.847458	0.997867	0.000927497
CSNK2A1	JUN	KLK3	2	4	233	462	0.847458	0.995384	0.00200952
CSNK2A1	JUN	KRT16	2	4	294	462	0.847458	0.99474	0.00229061
CSNK2A1	JUN	KRT18	2	4	321	462	0.847458	0.997904	0.000911249
CSNK2A1	JUN	LAMA4	2	4	403	462	0.847458	0.206956	0.684122
CSNK2A1	JUN	LBP	2	4	254	462	0.847458	0.5	0.30103
CSNK2A1	JUN	LCP1	2	4	414	462	0.847458	0.994663	0.0023239
CSNK2A1	JUN	LDHA	2	4	225	462	0.847458	0.995296	0.00204756
CSNK2A1	JUN	LENEP	2	4	427	462	0.847458	0.995998	0.0017416
CSNK2A1	JUN	LGALS3	2	4	144	462	0.847458	0.997055	0.00128073
CSNK2A1	JUN	LORICRIN	2	4	296	462	0.847458	0.994663	0.0023239
CSNK2A1	JUN	LOX	2	4	330	462	0.847458	0.989803	0.00445142
CSNK2A1	JUN	MAP3K1	2	4	417	462	0.847458	0.00538781	2.26859
CSNK2A1	JUN	MAPK8	2	4	133	462	0.847458	0.966815	0.0146564
CSNK2A1	JUN	MAT2A	2	4	241	462	0.847458	0.995296	0.00204756
CSNK2A1	JUN	MDM2	2	4	82	462	0.847458	0.987768	0.00534503
CSNK2A1	JUN	ME2	2	4	305	462	0.847458	0.341643	0.466427
CSNK2A1	JUN	MEF2D	2	4	422	462	0.847458	0.995296	0.00204756
CSNK2A1	JUN	MELTF	2	4	334	462	0.847458	0.762521	0.117748
CSNK2A1	JUN	MEP1B	2	4	421	462	0.847458	0.995296	0.00204756
CSNK2A1	JUN	MET	2	4	85	462	0.847458	0.763678	0.11709
CSNK2A1	JUN	MGAT5B	2	4	419	462	0.847458	0.846283	0.0724844
CSNK2A1	JUN	MGMT	2	4	94	462	0.847458	0.995253	0.00206672
CSNK2A1	JUN	MGP	2	4	419	462	0.847458	0.00400215	2.39771
CSNK2A1	JUN	MMP1	2	4	288	462	0.847458	0.993219	0.00295511
CSNK2A1	JUN	MMP12	2	4	302	462	0.847458	0.5	0.30103
CSNK2A1	JUN	MMP13	2	4	103	462	0.847458	0.997892	0.000916647
CSNK2A1	JUN	MMP19	2	4	425	462	0.847458	0.0410654	1.38652
CSNK2A1	JUN	MMP2	2	4	260	462	0.847458	0.0766546	1.11546
CSNK2A1	JUN	MMP20	2	4	424	462	0.847458	0.5	0.30103
CSNK2A1	JUN	MMP3	2	4	289	462	0.847458	0.206498	0.685083
CSNK2A1	JUN	MMP7	2	4	240	462	0.847458	0.0071213	2.14744
CSNK2A1	JUN	MMP9	2	4	288	462	0.847458	0.5	0.30103
CSNK2A1	JUN	MSH2	2	4	86	462	0.847458	0.997071	0.00127372
CSNK2A1	JUN	MSR1	2	4	405	462	0.847458	0.995296	0.00204756
CSNK2A1	JUN	MT1A	2	4	312	462	0.847458	0.987628	0.00540675
CSNK2A1	JUN	MUC4	2	4	224	462	0.847458	0.00288058	2.54052
CSNK2A1	JUN	MYB	2	4	303	462	0.847458	0.997055	0.00128073
CSNK2A1	JUN	MYC	2	4	117	462	0.847458	0.207108	0.683803
CSNK2A1	JUN	NAMPT	2	4	349	462	0.847458	0.997867	0.000927497
CSNK2A1	JUN	NAT1	2	4	424	462	0.847458	0.997854	0.00093295
CSNK2A1	JUN	NCL	2	4	210	462	0.847458	0.997854	0.00093295
CSNK2A1	JUN	NEFL	2	4	417	462	0.847458	0.96708	0.0145375
CSNK2A1	JUN	NEIL1	2	4	425	462	0.847458	0.997055	0.00128073
CSNK2A1	JUN	NFKB2	2	4	306	462	0.847458	0.987628	0.00540675
CSNK2A1	JUN	NGF	2	4	416	462	0.847458	0.997904	0.000911249
CSNK2A1	JUN	NHLH2	2	4	146	462	0.847458	0.910305	0.0408132
CSNK2A1	JUN	NIN	2	4	417	462	0.847458	0.997854	0.00093295
CSNK2A1	JUN	NOL3	2	4	280	462	0.847458	0.997055	0.00128073
CSNK2A1	JUN	NOS2	2	4	307	462	0.847458	0.5	0.30103
CSNK2A1	JUN	NOS3	2	4	242	462	0.847458	0.206651	0.684762
CSNK2A1	JUN	NOX5	2	4	290	462	0.847458	0.997867	0.000927497
CSNK2A1	JUN	NPY	2	4	297	462	0.847458	0.997867	0.000927497
CSNK2A1	JUN	NQO1	2	4	360	462	0.847458	0.993303	0.00291817
CSNK2A1	JUN	NR0B2	2	4	374	462	0.847458	0.5	0.30103
CSNK2A1	JUN	NRAS	2	4	298	462	0.847458	0.997892	0.000916647
CSNK2A1	JUN	NTRK1	2	4	406	462	0.847458	0.993048	0.00302964
CSNK2A1	JUN	NTRK3	2	4	409	462	0.847458	0.994638	0.00233505
CSNK2A1	JUN	NTS	2	4	280	462	0.847458	0.908286	0.0417772
CSNK2A1	JUN	OAS2	2	4	365	462	0.847458	0.996806	0.00138924
CSNK2A1	JUN	OPRM1	2	4	248	462	0.847458	0.995253	0.00206672
CSNK2A1	JUN	OXT	2	4	415	462	0.847458	0.987768	0.00534503
CSNK2A1	JUN	OXTR	2	4	240	462	0.847458	0.973991	0.0114452
CSNK2A1	JUN	PCK2	2	4	223	462	0.847458	0.20726	0.683485
CSNK2A1	JUN	PDE5A	2	4	421	462	0.847458	0.0765209	1.11622
CSNK2A1	JUN	PDGFRB	2	4	91	462	0.847458	0.997055	0.00128073
CSNK2A1	JUN	PDHA1	2	4	328	467	0.847458	0.762953	0.117502
CSNK2A1	JUN	PDK1	2	4	427	462	0.847458	0.987768	0.00534503
CSNK2A1	JUN	PDYN	2	4	294	462	0.847458	0.994663	0.0023239
CSNK2A1	JUN	PENK	2	4	282	462	0.847458	0.00294464	2.53097
CSNK2A1	JUN	PEX3	2	4	338	462	0.847458	0.997071	0.00127372
CSNK2A1	JUN	PGR	2	4	287	462	0.847458	0.762377	0.11783
CSNK2A1	JUN	PITX3	2	4	355	462	0.847458	0.767548	0.114895
CSNK2A1	JUN	PLA2G4A	2	4	230	462	0.847458	0.993048	0.00302964
CSNK2A1	JUN	PLAT	2	4	285	462	0.847458	0.00392084	2.40662
CSNK2A1	JUN	PLAU	2	4	226	462	0.847458	0.994663	0.0023239
CSNK2A1	JUN	PLAUR	2	4	241	462	0.847458	0.987581	0.00542738
CSNK2A1	JUN	POLA1	2	4	122	467	0.847458	0.5	0.30103
CSNK2A1	JUN	POLD2	2	4	301	462	0.847458	0.994638	0.00233505
CSNK2A1	JUN	POMC	2	4	405	462	0.847458	0.997119	0.00125283
CSNK2A1	JUN	POU1F1	2	4	403	462	0.847458	0.979387	0.00904585
CSNK2A1	JUN	PPARA	2	4	221	462	0.847458	0.0409654	1.38758
CSNK2A1	JUN	PPARD	2	4	294	462	0.847458	0.967609	0.0143001
CSNK2A1	JUN	PPP4C	2	4	423	462	0.847458	0.00294464	2.53097
CSNK2A1	JUN	PRKCB	2	4	422	462	0.847458	0.997071	0.00127372
CSNK2A1	JUN	PRNP	2	4	342	462	0.847458	0.00294464	2.53097
CSNK2A1	JUN	PRSS21	2	4	427	462	0.847458	0.767396	0.114981
CSNK2A1	JUN	PSORS1C2	2	4	426	462	0.847458	0.994638	0.00233505
CSNK2A1	JUN	PTGS1	2	4	126	462	0.847458	0.00289652	2.53812
CSNK2A1	JUN	PTGS2	2	4	274	462	0.847458	0.994638	0.00233505
CSNK2A1	JUN	PTN	2	4	345	462	0.847458	0.00286469	2.54292
CSNK2A1	JUN	RARA	2	4	266	462	0.847458	0.995208	0.00208596
CSNK2A1	JUN	RARB	2	4	288	462	0.847458	0.996806	0.00138924
CSNK2A1	JUN	RARG	2	4	417	462	0.847458	0.997854	0.00093295
CSNK2A1	JUN	RELB	2	4	350	462	0.847458	0.907857	0.0419827
CSNK2A1	JUN	REN	2	4	299	462	0.847458	0.270277	0.56819
CSNK2A1	JUN	RHOB	2	4	420	462	0.847458	0.0412655	1.38441
CSNK2A1	JUN	RNMT	2	4	259	462	0.847458	0.00294464	2.53097
CSNK2A1	JUN	RUNX2	2	4	406	462	0.847458	0.762377	0.11783
CSNK2A1	JUN	SCGB1A1	2	4	424	462	0.847458	0.987628	0.00540675
CSNK2A1	JUN	SELE	2	4	242	462	0.847458	0.994612	0.00234622
CSNK2A1	JUN	SERPINB2	2	4	304	462	0.847458	0.997904	0.000911249
CSNK2A1	JUN	SERPINE1	2	4	250	462	0.847458	0.5	0.30103
CSNK2A1	JUN	SFTPA1	2	4	285	462	0.847458	0.907571	0.0421195
CSNK2A1	JUN	SFTPD	2	4	316	462	0.847458	0.0508997	1.29328
CSNK2A1	JUN	SLC19A1	2	4	98	462	0.847458	0.997055	0.00128073
CSNK2A1	JUN	SLC38A6	2	4	427	462	0.847458	0.00273928	2.56236
CSNK2A1	JUN	SLC3A2	2	4	283	462	0.847458	0.990548	0.00412437
CSNK2A1	JUN	SLC6A2	2	4	421	462	0.847458	0.580976	0.235842
CSNK2A1	JUN	SLC6A4	2	4	260	462	0.847458	0.997867	0.000927497
CSNK2A1	JUN	SLPI	2	4	343	462	0.847458	0.00292855	2.53335
CSNK2A1	JUN	SMAD4	2	4	291	462	0.847458	0.966815	0.0146564
CSNK2A1	JUN	SMAD6	2	4	269	462	0.847458	0.966815	0.0146564
CSNK2A1	JUN	SMAD7	2	4	214	462	0.847458	0.987768	0.00534503
CSNK2A1	JUN	SMN1	2	4	425	462	0.847458	0.997055	0.00128073
CSNK2A1	JUN	SOD1	2	4	286	462	0.847458	0.997854	0.00093295
CSNK2A1	JUN	SOD2	2	4	287	462	0.847458	0.996852	0.00136911
CSNK2A1	JUN	SOX7	2	4	417	462	0.847458	0.992962	0.00306722
CSNK2A1	JUN	SPI1	2	4	330	462	0.847458	0.987721	0.00536558
CSNK2A1	JUN	SPP1	2	4	270	462	0.847458	0.997055	0.00128073
CSNK2A1	JUN	SPRR1A	2	4	425	462	0.847458	0.5	0.30103
CSNK2A1	JUN	SPRR1B	2	4	423	462	0.847458	0.0405653	1.39185
CSNK2A1	JUN	SPRR2A	2	4	398	462	0.847458	0.997119	0.00125283
CSNK2A1	JUN	SPRR3	2	4	409	462	0.847458	0.987908	0.00528357
CSNK2A1	JUN	STAR	2	4	293	462	0.847458	0.997071	0.00127372
CSNK2A1	JUN	STAT1	2	4	120	462	0.847458	0.967961	0.014142
CSNK2A1	JUN	STMN1	2	4	100	462	0.847458	0.00278594	2.55503
CSNK2A1	JUN	SYK	2	4	112	462	0.847458	0.987768	0.00534503
CSNK2A1	JUN	TBXAS1	2	4	127	462	0.847458	0.00283305	2.54775
CSNK2A1	JUN	TCIRG1	2	4	341	462	0.847458	0.997867	0.000927497
CSNK2A1	JUN	TERT	2	4	232	462	0.847458	0.00291251	2.53573
CSNK2A1	JUN	TFF1	2	4	278	462	0.847458	0.987721	0.00536558
CSNK2A1	JUN	TFF3	2	4	318	462	0.847458	0.997854	0.00093295
CSNK2A1	JUN	TFPI2	2	4	319	462	0.847458	0.762521	0.117748
CSNK2A1	JUN	TFRC	2	4	77	462	0.847458	0.994638	0.00233505
CSNK2A1	JUN	TGFB1	2	4	230	462	0.847458	0.997071	0.00127372
CSNK2A1	JUN	TIMP1	2	4	267	467	0.847458	0.00292855	2.53335
CSNK2A1	JUN	TIMP2	2	4	316	462	0.847458	0.996829	0.00137915
CSNK2A1	JUN	TNC	2	4	248	462	0.847458	0.923613	0.0345101
CSNK2A1	JUN	TNF	2	4	302	462	0.847458	0.00294464	2.53097
CSNK2A1	JUN	TNFAIP6	2	4	410	462	0.847458	0.967697	0.0142605
CSNK2A1	JUN	TNFRSF10A	2	4	294	462	0.847458	0.997071	0.00127372
CSNK2A1	JUN	TNFRSF1B	2	4	422	462	0.847458	0.997879	0.000922063
CSNK2A1	JUN	TNFRSF8	2	4	249	462	0.847458	0.00390064	2.40886
CSNK2A1	JUN	TNFSF10	2	4	245	462	0.847458	0.987721	0.00536558
CSNK2A1	JUN	TNNC1	2	4	279	462	0.847458	0.00292855	2.53335
CSNK2A1	JUN	TP53	2	4	106	462	0.847458	0.00294464	2.53097
CSNK2A1	JUN	TP73	2	4	85	462	0.847458	0.994714	0.00230168
CSNK2A1	JUN	TSHB	2	4	415	462	0.847458	0.762377	0.11783
CSNK2A1	JUN	TWF2	2	4	264	462	0.847458	0.762377	0.11783
CSNK2A1	JUN	TXN	2	4	339	462	0.847458	0.994663	0.0023239
CSNK2A1	JUN	UBTF	2	4	299	462	0.847458	0.987768	0.00534503
CSNK2A1	JUN	UGT2B15	2	4	335	462	0.847458	0.997892	0.000916647
CSNK2A1	JUN	UTRN	2	4	302	462	0.847458	0.992876	0.003105
CSNK2A1	JUN	VAV1	2	4	382	462	0.847458	0.00286469	2.54292
CSNK2A1	JUN	VCAM1	2	4	278	462	0.847458	0.989627	0.0045283
CSNK2A1	JUN	VDR	2	4	274	462	0.847458	0.994663	0.0023239
CSNK2A1	JUN	VEGFA	2	4	267	462	0.847458	0.997879	0.000922063
CSNK2A1	JUN	VEGFD	2	4	339	467	0.847458	0.966904	0.0146168
CSNK2A1	JUN	VIM	2	4	231	462	0.847458	0.995253	0.00206672
CSNK2A1	JUN	VIP	2	4	258	462	0.847458	0.00283305	2.54775
CSNK2A1	JUN/ATF2_(complex)	ACHE	2	4	292	462	0.847458	0.995384	0.00200952
CSNK2A1	JUN/ATF2_(complex)	ARG1	2	4	285	462	0.847458	0.997867	0.000927497
CSNK2A1	JUN/ATF2_(complex)	COL24A1	2	4	412	462	0.847458	0.0414655	1.38231
CSNK2A1	JUN/ATF2_(complex)	DUSP1	2	4	288	462	0.847458	0.995253	0.00206672
CSNK2A1	JUN/ATF2_(complex)	HBG2	2	4	419	462	0.847458	0.996806	0.00138924
CSNK2A1	JUN/ATF2_(complex)	HES1	2	4	184	462	0.847458	0.996806	0.00138924
CSNK2A1	JUN/ATF2_(complex)	HRK	2	4	417	462	0.847458	0.0406653	1.39078
CSNK2A1	JUN/FOS/NFAT1-c-4_(complex)	CD40LG	2	4	292	467	0.847458	0.00292855	2.53335
CSNK2A1	JUN/FOS/NFAT1-c-4_(complex)	IL13	2	4	288	462	0.847458	0.987581	0.00542738
CSNK2A1	JUN/FOS/NFAT1-c-4_(complex)	IL2RA	2	4	281	462	0.847458	0.540726	0.267023
CSNK2A1	JUN/FOS/NFAT1-c-4_(complex)	IL4	2	4	264	462	0.847458	0.91045	0.040744
CSNK2A1	JUN/FOS_(complex)	CCN1	2	4	203	462	0.847458	0.00292855	2.53335
CSNK2A1	JUN/FOS_(complex)	CDKN1B	2	4	297	462	0.847458	0.996806	0.00138924
CSNK2A1	JUN/FOS_(complex)	FOSL2	2	4	355	462	0.847458	0.5	0.30103
CSNK2A1	JUN/FOS_(complex)	KRT17	2	4	226	462	0.847458	0.996806	0.00138924
CSNK2A1	JUN/FOS_(complex)	KRT5	2	4	266	462	0.847458	0.994663	0.0023239
CSNK2A1	JUN/FOS_(complex)	NR3C1	2	4	256	462	0.847458	0.907857	0.0419827
CSNK2A1	JUN/FOS_(complex)	TCF7L2	2	4	137	462	0.847458	0.236176	0.626764
CSNK2A1	JUN/FOS_(complex)	TH	2	4	274	462	0.847458	0.997353	0.00115121
CSNK2A1	JUN/JUN-FOS/BAG1_(complex)	BCL2L11	2	4	245	462	0.847458	0.997904	0.000911249
CSNK2A1	JUN/JUN-FOS/RACO-1_(complex)	CDK1	2	4	81	462	0.847458	0.994638	0.00233505
CSNK2A1	JUN/JUN-FOS_(complex)	FABP4	2	4	314	462	0.847458	0.00392084	2.40662
CSNK2A1	JUN/JUN-FOS_(complex)	MT2A	2	4	336	462	0.847458	0.908861	0.0415027
CSNK2A1	JUN/JUN-FOS_(complex)	PTEN	2	4	237	462	0.847458	0.997071	0.00127372
CSNK2A1	JUN/JUNB_(complex)	IL10	2	4	234	462	0.847458	0.792892	0.100786
CSNK2A1	JUN_(dimer)_(complex)	AFP	2	4	337	462	0.847458	0.762521	0.117748
CSNK2A1	JUN_(dimer)_(complex)	EGR1	2	4	295	462	0.847458	0.00294464	2.53097
CSNK2A1	JUN_(dimer)_(complex)	HLA-A	2	4	297	462	0.847458	0.997854	0.00093295
CSNK2A1	NFAT1-c-4_(family)	BCL2	2	4	279	462	0.847458	0.00288058	2.54052
CSNK2A1	NFAT1-c-4_(family)	CDK4	2	4	282	462	0.847458	0.994638	0.00233505
CSNK2A1	NFAT1-c-4_(family)	EGR2	2	4	321	462	0.847458	0.997071	0.00127372
CSNK2A1	NFAT1-c-4_(family)	NFATC1	2	4	390	467	0.847458	0.987815	0.00532452
CSNK2A1	NFAT1/FOXP3_(complex)	CTLA4	2	4	366	462	0.847458	0.997854	0.00093295
CSNK2A1	NFATc(+)/MEF2C/GATA4_(complex)	MYL2	2	4	349	462	0.847458	0.995296	0.00204756
CSNK2A1	NFATc(+)/MEF2C/GATA4_(complex)	NPPA	2	4	334	462	0.847458	0.0413655	1.38336
CSNK2A1	NFATc(+)/MEF2C/HAND1/HAND2/NKX_2.5/E12_(complex)	ADSS2	2	4	382	462	0.847458	0.304567	0.516317
CSNK2A1	NFATC1	CD3G	2	4	368	462	0.847458	0.997055	0.00128073
CSNK2A1	NFATC1	CYP2E1	2	4	322	462	0.847458	0.987908	0.00528357
CSNK2A1	NFATC1	EGR3	2	4	310	462	0.847458	0.0414655	1.38231
CSNK2A1	NFATC1	NR4A1	2	4	235	462	0.847458	0.997055	0.00128073
CSNK2A1	NFATC1	SP1	2	4	272	462	0.847458	0.967609	0.0143001
CSNK2A1	Nrf2/bZip_(complex)	AKR7A2	2	4	280	462	0.847458	0.0404653	1.39292
CSNK2A1	Nrf2/bZip_(complex)	CRYZ	2	4	281	462	0.847458	0.00288058	2.54052
CSNK2A1	Nrf2/bZip_(complex)	GSTA2	2	4	284	462	0.847458	0.984895	0.00661028
CSNK2A1	Nrf2/bZip_(complex)	POR	2	4	252	462	0.847458	0.997071	0.00127372
CSNK2A1	Nrf2/bZip_(complex)	UGT1A6	2	4	280	462	0.847458	0.997854	0.00093295
CSNK2A1	SRF	CFTR	2	4	251	462	0.847458	0.994638	0.00233505
CSNK2A1	SRF	CREB1	2	4	286	462	0.847458	0.00400215	2.39771
CSNK2A1	SRF	FHL2	2	4	96	462	0.847458	0.5	0.30103
CSNK2A1	SRF	FXN	2	4	352	462	0.847458	0.00294464	2.53097
CSNK2A1	SRF	HMGXB4	2	4	450	462	0.847458	0.620193	0.207473
CSNK2A1	SRF	KPNA1	2	4	453	462	0.847458	0.00292855	2.53335
CSNK2A1	SRF	KPNB1	2	4	451	462	0.847458	0.00294464	2.53097
CSNK2A1	SRF	LMO7	2	4	451	462	0.847458	0.996806	0.00138924
CSNK2A1	SRF	MCL1	2	4	255	462	0.847458	0.994638	0.00233505
CSNK2A1	SRF	MMP14	2	4	231	462	0.847458	0.00386041	2.41337
CSNK2A1	SRF	MYL9	2	4	451	462	0.847458	0.5	0.30103
CSNK2A1	SRF	PLG	2	4	451	462	0.847458	0.987768	0.00534503
CSNK2A1	SRF	PRRX1	2	4	452	462	0.847458	0.00294464	2.53097
CSNK2A1	SRF	SAMD4A	2	4	455	462	0.847458	0.91045	0.040744
CSNK2A1	SRF	TAGLN	2	4	428	462	0.847458	0.997867	0.000927497
CSNK2A1	SRF	UBE2S	2	4	438	462	0.847458	0.997055	0.00128073
CSNK2A1	SRF(dimer)/MAL(dimer)/SCAI_(complex)	ITGB1	2	4	274	462	0.847458	0.00294464	2.53097
CSNK2A1	SRF(dimer)/MAL(dimer)_(complex)	SRF	2	4	418	462	0.847458	0.204335	0.689657
CSNK2A1	SRF(dimer)/MAL(dimer)_(complex)	VCL	2	4	450	462	0.847458	0.99564	0.00189755
CTNNA1	AR/RACK1/Src_(complex)	KLK2	2	5	223	462	1.05932	0.994638	0.00233505
CTNNA1	AR/RACK1/Src_(complex)	KLK3	2	5	234	462	1.05932	0.908143	0.0418458
CTNNA1	E-cad-CTF2/p120_catenin/Kaiso_(complex)	MMP7	1	5	240	462	1.05932	0.908286	0.0417772
CTNNA1	FGFR/FGF/Syndecan-2_(complex)	SPP1	2	5	270	462	1.05932	0.994638	0.00233505
CTNNA1	GRB2/SOS1/GAB_family/SHP2_(complex)	A2M	2	5	245	462	1.05932	0.989451	0.0046057
CTNNA1	IL2/IL2R_alpha/beta/gamma/JAK1/LCK/JAK3/SHC/GRB2/SOS1/GAB2/SHP2/PI3K_(complex)	CCND3	2	5	229	462	1.05932	0.910305	0.0408132
CTNNA1	IL2/IL2R_beta/gamma/JAK1/LCK/JAK3/PI3K_(complex)	BCL2L1	2	5	241	462	1.05932	0.994638	0.00233505
CTNNA1	NF_kappa_B1/RelA_(complex)	MYC	2	5	117	462	1.05932	0.994638	0.00233505
CTNNA1	NF_kappa_B1/RelA_(complex)	TNFAIP3	2	5	262	462	1.05932	0.00333858	2.47644
CTNNA1	NF_kappa_B1_p50/RelA/I_kappa_B_alpha_(complex)	IL17A	2	5	241	462	1.05932	0.992876	0.003105
CTNNA1	NF_kappa_B1_p50/RelA/I_kappa_B_alpha_(complex)	IL23A	2	5	256	462	1.05932	0.995253	0.00206672
CTNNA1	NF_kappa_B1_p50/RelA_(complex)	CXCL8	2	5	252	462	1.05932	0.967609	0.0143001
CTNNA1	NF_kappa_B1_p50/RelA_(complex)	ICAM1	2	5	228	462	1.05932	0.0394654	1.40378
CTNNA1	NF_kappa_B1_p50/RelA_(complex)	IL6	2	5	280	462	1.05932	0.0028016	2.55259
CTNNA1	NF_kappa_B1_p50/RelA_(complex)	NFKBIA	2	5	257	462	1.05932	0.206956	0.684122
CTNNA1	NF_kappa_B1_p50/RelA_(complex)	SELE	2	5	240	462	1.05932	0.910305	0.0408132
CTNNA1	PI3K/PIKE/GTP_(complex)	CCND1	2	5	225	462	1.05932	0.967697	0.0142605
CTNNA1	PI3K_(complex)	PLAU	2	5	227	462	1.05932	0.00264724	2.57721
CTNNA1	RHOA/GTP_(complex)	FOS	2	5	253	462	1.05932	0.992962	0.00306722
CTNNB1	AR/RACK1/Src_(complex)	KLK2	2	3	223	462	0.635593	0.97162	0.0125034
CTNNB1	beta-catenin/LEF1_(complex)	GJA1	1	3	262	462	0.635593	0.0451688	1.34516
CTNNB1	beta_catenin/MED12_(complex)	AXIN2	1	3	95	462	0.635593	0.00213172	2.67127
CTNNB1	beta_catenin/MED12_(complex)	DKK1	1	3	76	462	0.635593	0.97858	0.00940372
CTNNB1	beta_catenin/PITX2_(complex)	CCND2	1	3	242	462	0.635593	0.97725	0.00999438
CTNNB1	CaM/Ca2+/Calcineurin_A_alpha-beta_B1_(complex)	CBLB	2	3	290	462	0.635593	0.969316	0.0135348
CTNNB1	CaM/Ca2+/Calcineurin_A_alpha-beta_B1_(complex)	ITCH	2	3	293	462	0.635593	0.97162	0.0125034
CTNNB1	CaM/Ca2+/Calcineurin_A_alpha-beta_B1_(complex)	RNF128	2	3	305	467	0.635593	0.032479	1.4884
CTNNB1	E2F1-3/DP_(complex)	CAV1	2	3	280	462	0.635593	0.193816	0.71261
CTNNB1	E2F1-3/DP_(complex)	CDK1	2	3	81	462	0.635593	0.97858	0.00940372
CTNNB1	E2F1-3/DP_(complex)	MCM3	2	3	258	462	0.635593	0.5	0.30103
CTNNB1	E2F1-3/DP_(complex)	ORC1	2	3	302	462	0.635593	0.00213172	2.67127
CTNNB1	E2F1-3/DP_(complex)	SERPINE1	2	3	250	462	0.635593	0.985272	0.00644394
CTNNB1	ERK1-2_(family)	CHRNA1	2	3	303	462	0.635593	0.193816	0.71261
CTNNB1	ERK1-2_(family)	DUSP1	2	3	290	462	0.635593	0.963181	0.0162922
CTNNB1	ERK1-2_(family)	DUSP6	2	3	301	462	0.635593	0.989627	0.0045283
CTNNB1	ERK1-2_(family)	EGR1	2	3	294	462	0.635593	0.767396	0.114981
CTNNB1	ERK1-2_(family)	IFNG	2	3	295	462	0.635593	0.767396	0.114981
CTNNB1	ERK1-2_(family)	PLAU	2	3	225	462	0.635593	0.201964	0.694725
CTNNB1	ERK1-2_(family)	PLAUR	2	3	241	462	0.635593	0.97858	0.00940372
CTNNB1	ERK1-2_(family)	ZFP36	2	3	271	462	0.635593	0.969316	0.0135348
CTNNB1	FGFR/FGF/Syndecan-2_(complex)	SPP1	2	3	269	462	0.635593	0.00278594	2.55503
CTNNB1	FOXO1-3a-4/beta_catenin_(complex)	CDKN1B	1	3	297	462	0.635593	0.5	0.30103
CTNNB1	GRB2/SOS1/GAB_family/SHP2_(complex)	A2M	2	3	244	462	0.635593	0.984895	0.00661028
CTNNB1	HDAC1	ALOX15	2	3	375	462	0.635593	0.0331916	1.47897
CTNNB1	HDAC1	APOC3	2	3	246	462	0.635593	0.5	0.30103
CTNNB1	HDAC1	BAMBI	2	3	385	462	0.635593	0.97725	0.00999438
CTNNB1	HDAC1	BCL2A1	2	3	370	462	0.635593	0.995253	0.00206672
CTNNB1	HDAC1	BIRC3	2	3	95	462	0.635593	0.193816	0.71261
CTNNB1	HDAC1	BRCA2	2	3	75	462	0.635593	0.992962	0.00306722
CTNNB1	HDAC1	CD1D	2	3	354	462	0.635593	0.91045	0.040744
CTNNB1	HDAC1	CD82	2	3	119	462	0.635593	0.00392084	2.40662
CTNNB1	HDAC1	CLDN7	2	3	449	462	0.635593	0.97725	0.00999438
CTNNB1	HDAC1	COL1A2	2	3	289	462	0.635593	0.984895	0.00661028
CTNNB1	HDAC1	CYP3A4	2	3	299	462	0.635593	0.984514	0.00677798
CTNNB1	HDAC1	DEFB1	2	3	453	462	0.635593	0.970327	0.013082
CTNNB1	HDAC1	DNMT1	2	3	82	462	0.635593	0.5	0.30103
CTNNB1	HDAC1	E2F1	2	3	239	462	0.635593	0.989451	0.0046057
CTNNB1	HDAC1	EGFR	2	3	239	462	0.635593	0.989451	0.0046057
CTNNB1	HDAC1	EIF2AK1	2	3	402	462	0.635593	0.977695	0.00979654
CTNNB1	HDAC1	EPCAM	2	3	125	462	0.635593	0.00242479	2.61533
CTNNB1	HDAC1	ESR1	2	3	256	462	0.635593	0.00263208	2.5797
CTNNB1	HDAC1	GAD1	2	3	441	462	0.635593	0.0359721	1.44403
CTNNB1	HDAC1	GRIN2B	2	3	433	462	0.635593	0.977695	0.00979654
CTNNB1	HDAC1	HLA-DRA	2	3	280	462	0.635593	0.5	0.30103
CTNNB1	HDAC1	HMGCS1	2	3	346	462	0.635593	0.984895	0.00661028
CTNNB1	HDAC1	HSPA5	2	3	311	462	0.635593	0.996806	0.00138924
CTNNB1	HDAC1	IL2	2	3	123	462	0.635593	0.989627	0.0045283
CTNNB1	HDAC1	IL5	2	3	310	462	0.635593	0.767548	0.114895
CTNNB1	HDAC1	KLF4	2	3	356	462	0.635593	0.00278594	2.55503
CTNNB1	HDAC1	MGMT	2	3	94	462	0.635593	0.00296043	2.52864
CTNNB1	HDAC1	MICA	2	3	247	462	0.635593	0.97162	0.0125034
CTNNB1	HDAC1	MICB	2	3	345	462	0.635593	0.5	0.30103
CTNNB1	HDAC1	MMP28	2	3	357	462	0.635593	0.993303	0.00291817
CTNNB1	HDAC1	NFKB1	2	3	273	462	0.635593	0.995296	0.00204756
CTNNB1	HDAC1	NOS3	2	3	241	462	0.635593	0.00242479	2.61533
CTNNB1	HDAC1	PCNA	2	3	95	462	0.635593	0.97858	0.00940372
CTNNB1	HDAC1	PHB	2	3	276	462	0.635593	0.994638	0.00233505
CTNNB1	HDAC1	POU5F1	2	3	317	462	0.635593	0.989627	0.0045283
CTNNB1	HDAC1	PSIP1	2	3	350	462	0.635593	0.963181	0.0162922
CTNNB1	HDAC1	RARB	2	3	287	462	0.635593	0.97725	0.00999438
CTNNB1	HDAC1	RECK	2	3	302	462	0.635593	0.989451	0.0046057
CTNNB1	HDAC1	RECQL4	2	3	113	462	0.635593	0.234705	0.629478
CTNNB1	HDAC1	RELN	2	3	418	462	0.635593	0.00242479	2.61533
CTNNB1	HDAC1	RGS10	2	3	448	462	0.635593	0.206192	0.685728
CTNNB1	HDAC1	RHOB	2	3	418	462	0.635593	0.963181	0.0162922
CTNNB1	HDAC1	RUNX3	2	3	441	462	0.635593	0.767396	0.114981
CTNNB1	HDAC1	SERPINB5	2	3	87	462	0.635593	0.0028016	2.55259
CTNNB1	HDAC1	SFRP1	2	3	280	462	0.635593	0.984895	0.00661028
CTNNB1	HDAC1	SMAD7	2	3	213	462	0.635593	0.977695	0.00979654
CTNNB1	HDAC1	SP1	2	3	272	462	0.635593	0.963181	0.0162922
CTNNB1	HDAC1	STAT3	2	3	79	462	0.635593	0.985272	0.00644394
CTNNB1	HDAC1	TERT	2	3	233	462	0.635593	0.969316	0.0135348
CTNNB1	HDAC1	TFF1	2	3	277	462	0.635593	0.992962	0.00306722
CTNNB1	HDAC1	TJP1	2	3	445	462	0.635593	0.5	0.30103
CTNNB1	HDAC1	TNFRSF10A	2	3	295	462	0.635593	0.00241035	2.61792
CTNNB1	HDAC1	TP53	2	3	105	462	0.635593	0.969316	0.0135348
CTNNB1	HDAC1	TXNIP	2	3	349	462	0.635593	0.963181	0.0162922
CTNNB1	hTCF-4/Beta-catenin_(complex)	GCG	1	3	350	462	0.635593	0.963181	0.0162922
CTNNB1	IL2/IL2R_alpha/beta/gamma/JAK1/LCK/JAK3/SHC/GRB2/SOS1/GAB2/SHP2/PI3K_(complex)	CCND3	2	3	228	462	0.635593	0.989627	0.0045283
CTNNB1	IL2/IL2R_beta/gamma/JAK1/LCK/JAK3/PI3K_(complex)	BCL2L1	2	3	243	462	0.635593	0.00278594	2.55503
CTNNB1	LEF1/beta_catenin/CDX1_(complex)	CDX1	1	3	110	462	0.635593	0.984895	0.00661028
CTNNB1	LEF1/beta_catenin/PITX2_(complex)	LEF1	1	3	275	462	0.635593	0.984514	0.00677798
CTNNB1	LEF1/beta_catenin_(complex)	CACNA1G	1	3	360	462	0.635593	0.967697	0.0142605
CTNNB1	LEF1/beta_catenin_(complex)	CDH1	1	3	244	462	0.635593	0.963181	0.0162922
CTNNB1	LEF1/beta_catenin_(complex)	CDKN2A	1	3	74	462	0.635593	0.97725	0.00999438
CTNNB1	LEF1/beta_catenin_(complex)	CDX4	1	3	371	467	0.635593	0.00213172	2.67127
CTNNB1	LEF1/beta_catenin_(complex)	DKK4	1	3	366	462	0.635593	0.909005	0.0414339
CTNNB1	LEF1/beta_catenin_(complex)	FGF4	1	3	363	462	0.635593	0.0130596	1.88407
CTNNB1	LEF1/beta_catenin_(complex)	KCNIP4	1	3	366	462	0.635593	0.5	0.30103
CTNNB1	LEF1/beta_catenin_(complex)	KRT1	1	3	364	462	0.635593	0.969316	0.0135348
CTNNB1	LEF1/beta_catenin_(complex)	MITF	1	3	243	462	0.635593	0.00278594	2.55503
CTNNB1	LEF1/beta_catenin_(complex)	MMP2	1	3	260	462	0.635593	0.767396	0.114981
CTNNB1	LEF1/beta_catenin_(complex)	MMP9	1	3	290	462	0.635593	1	0
CTNNB1	LEF1/beta_catenin_(complex)	PITX2	1	3	365	462	0.635593	0.91045	0.040744
CTNNB1	LEF1/beta_catenin_(complex)	SALL4	1	3	283	462	0.635593	0.00239596	2.62052
CTNNB1	LEF1/beta_catenin_(complex)	SNAI2	1	3	93	462	0.635593	0.00177431	2.75097
CTNNB1	LEF1/beta_catenin_(complex)	SP5	1	3	367	462	0.635593	0.00264724	2.57721
CTNNB1	LEF1/beta_catenin_(complex)	TBXT	1	3	325	462	0.635593	0.969316	0.0135348
CTNNB1	MAPK_(family)	DSP	2	3	268	462	0.635593	0.977695	0.00979654
CTNNB1	MAPK8	BAX	2	3	260	462	0.635593	0.969316	0.0135348
CTNNB1	MAPK8	TRPC6	2	3	312	462	0.635593	0.99015	0.00429921
CTNNB1	NF_kappa_B1/RelA_(complex)	TNFAIP3	2	3	263	462	0.635593	0.97858	0.00940372
CTNNB1	NF_kappa_B1_p50/RelA/I_kappa_B_alpha_(complex)	IL17A	2	3	240	462	0.635593	1	0
CTNNB1	NF_kappa_B1_p50/RelA/I_kappa_B_alpha_(complex)	IL23A	2	3	254	462	0.635593	0.977695	0.00979654
CTNNB1	NF_kappa_B1_p50/RelA_(complex)	CXCL8	2	3	252	462	0.635593	0.0619061	1.20827
CTNNB1	NF_kappa_B1_p50/RelA_(complex)	ICAM1	2	3	229	462	0.635593	0.989627	0.0045283
CTNNB1	NF_kappa_B1_p50/RelA_(complex)	IL6	2	3	284	462	0.635593	0.984895	0.00661028
CTNNB1	NF_kappa_B1_p50/RelA_(complex)	NFKBIA	2	3	257	462	0.635593	0.00137051	2.86312
CTNNB1	NF_kappa_B1_p50/RelA_(complex)	SELE	2	3	241	462	0.635593	0.995296	0.00204756
CTNNB1	RB1/E2F1-3/DP_(complex)	CASP7	2	3	312	462	0.635593	0.193816	0.71261
CTNNB1	RB1/E2F1-3/DP_(complex)	MAD2L1	2	3	228	462	0.635593	0.97162	0.0125034
CTNNB1	RB1/E2F1-3/DP_(complex)	RBL1	2	3	316	462	0.635593	0.91045	0.040744
CTNNB1	RBPJ/NCoR/HDAC1_(complex)	HES1	2	3	184	462	0.635593	0.00241035	2.61792
CTNNB1	RBPJ/NICD/MAML1-2/p300_(complex)	GATA3	2	3	209	462	0.635593	0.0149914	1.82416
CTNNB1	RHOA/GTP_(complex)	FOS	2	3	253	462	0.635593	0.977695	0.00979654
CTNNB1	Snail_(family)	CYP19A1	2	3	228	462	0.635593	0.984895	0.00661028
CTNNB1	STAT5_(dimer)-active/HDAC1_(complex)	ID1	2	3	284	462	0.635593	0.5	0.30103
CTNNB1	TCF4/beta_catenin/Cbp_(complex)	INCENP	1	3	367	462	0.635593	0.995296	0.00204756
CTNNB1	TCF4/beta_catenin_(complex)	ID2	1	3	86	462	0.635593	0.984895	0.00661028
CTNNB1	TCF4/beta_catenin_(complex)	IGF2BP1	1	3	298	462	0.635593	0.984514	0.00677798
CTNNB1	TCF4/beta_catenin_(complex)	ZCCHC12	1	3	371	467	0.635593	0.762521	0.117748
CTNNB1	TCF4E/beta_catenin_(complex)	VCAN	1	3	102	462	0.635593	0.977695	0.00979654
CTNNB1	TFIID/RPA/JNK/p300/p53_(complex)	ABCB1	2	3	122	462	0.635593	0.989627	0.0045283
CTNNB1	TFIID/RPA/JNK/p300/p53_(complex)	CDKN1A	2	3	236	462	0.635593	0.984895	0.00661028
CTNNB1	TFIID/RPA/JNK/p300/p53_(complex)	FHL2	2	3	96	462	0.635593	0.979387	0.00904585
CTNNB1	TFIID/RPA/JNK/p300/p53_(complex)	GADD45A	2	3	224	462	0.635593	0.00177431	2.75097
CTNNB1	TFIID/RPA/JNK/p300/p53_(complex)	IGFBP3	2	3	103	462	0.635593	0.977695	0.00979654
CTNND1	AR/RACK1/Src_(complex)	KLK2	2	3	223	462	0.635593	0.997867	0.000927497
CTNND1	AR/RACK1/Src_(complex)	KLK3	2	3	232	462	0.635593	0.00294464	2.53097
CTNND1	E-cad-CTF2/p120_catenin/Kaiso_(complex)	MMP7	1	3	240	462	0.635593	0.207108	0.683803
CTNND1	FGFR/FGF/Syndecan-2_(complex)	SPP1	2	3	270	462	0.635593	0.0161004	1.79316
CTNND1	GRB2/SOS1/GAB_family/SHP2_(complex)	A2M	2	3	245	462	0.635593	0.907714	0.0420511
CTNND1	IL2/IL2R_alpha/beta/gamma/JAK1/LCK/JAK3/SHC/GRB2/SOS1/GAB2/SHP2/PI3K_(complex)	CCND3	2	3	229	462	0.635593	0.00538781	2.26859
CTNND1	IL2/IL2R_beta/gamma/JAK1/LCK/JAK3/PI3K_(complex)	BCL2L1	2	3	243	462	0.635593	0.997103	0.00125977
CTNND1	NF_kappa_B1/RelA_(complex)	MYC	2	3	116	462	0.635593	0.997854	0.00093295
CTNND1	NF_kappa_B1/RelA_(complex)	TNFAIP3	2	3	264	462	0.635593	0.987581	0.00542738
CTNND1	NF_kappa_B1_p50/RelA/I_kappa_B_alpha_(complex)	IL17A	2	3	240	462	0.635593	0.762521	0.117748
CTNND1	NF_kappa_B1_p50/RelA/I_kappa_B_alpha_(complex)	IL23A	2	3	256	462	0.635593	0.0765209	1.11622
CTNND1	NF_kappa_B1_p50/RelA_(complex)	CXCL8	2	3	252	462	0.635593	0.936984	0.028268
CTNND1	NF_kappa_B1_p50/RelA_(complex)	ICAM1	2	3	229	462	0.635593	0.762377	0.11783
CTNND1	NF_kappa_B1_p50/RelA_(complex)	IL6	2	3	283	462	0.635593	0.923345	0.0346358
CTNND1	NF_kappa_B1_p50/RelA_(complex)	NFKBIA	2	3	256	462	0.635593	0.00294464	2.53097
CTNND1	NF_kappa_B1_p50/RelA_(complex)	SELE	2	3	241	462	0.635593	0.995998	0.0017416
CTNND1	PI3K/PIKE/GTP_(complex)	CCND1	2	3	224	462	0.635593	0.997854	0.00093295
CTNND1	PI3K_(complex)	PLAU	2	3	227	462	0.635593	0.997854	0.00093295
CTNND1	RHOA/GTP_(complex)	FOS	2	3	252	462	0.635593	0.620193	0.207473
CUL1	NF-kappa-B/RelA_(complex)	NFKBIB	2	6	301	462	1.48305	0.997854	0.00093295
CUL1	NFKB1	A2M	2	6	245	462	1.48305	0.997867	0.000927497
CUL1	NFKB1	ABCA1	2	6	234	462	1.48305	0.948765	0.0228414
CUL1	NFKB1	ABCB1	2	6	121	462	1.48305	0.997854	0.00093295
CUL1	NFKB1	ABCG1	2	6	334	462	1.48305	0.995998	0.0017416
CUL1	NFKB1	ABCG2	2	6	267	462	1.48305	0.997854	0.00093295
CUL1	NFKB1	ACP5	2	6	337	462	1.48305	0.206956	0.684122
CUL1	NFKB1	ADORA1	2	6	382	462	1.48305	0.997055	0.00128073
CUL1	NFKB1	ADORA2A	2	6	364	462	1.48305	0.0414655	1.38231
CUL1	NFKB1	ADORA3	2	6	382	462	1.48305	0.997055	0.00128073
CUL1	NFKB1	ADRA2B	2	6	312	462	1.48305	0.0414655	1.38231
CUL1	NFKB1	AGER	2	6	353	462	1.48305	0.997854	0.00093295
CUL1	NFKB1	AGFG1	2	6	429	462	1.48305	0.00718464	2.14359
CUL1	NFKB1	AGT	2	6	252	462	1.48305	0.00294464	2.53097
CUL1	NFKB1	AKR1B1	2	6	247	462	1.48305	0.0412655	1.38441
CUL1	NFKB1	AKR1C1	2	6	421	462	1.48305	0.20726	0.683485
CUL1	NFKB1	AKT1	2	6	98	462	1.48305	0.997055	0.00128073
CUL1	NFKB1	AKT2	2	6	369	462	1.48305	0.987581	0.00542738
CUL1	NFKB1	ALOX5	2	6	96	462	1.48305	0.997055	0.00128073
CUL1	NFKB1	ALOX5AP	2	6	366	462	1.48305	0.997867	0.000927497
CUL1	NFKB1	AMH	2	6	96	462	1.48305	0.966815	0.0146564
CUL1	NFKB1	APOC3	2	6	246	462	1.48305	0.00292855	2.53335
CUL1	NFKB1	APOE	2	6	262	462	1.48305	0.051347	1.28948
CUL1	NFKB1	AR	2	6	267	467	1.48305	0.00718464	2.14359
CUL1	NFKB1	AREG	2	6	250	462	1.48305	0.00292855	2.53335
CUL1	NFKB1	ATF3	2	6	261	462	1.48305	0.997854	0.00093295
CUL1	NFKB1	ATP12A	2	6	421	462	1.48305	0.997854	0.00093295
CUL1	NFKB1	B2M	2	6	419	462	1.48305	0.987581	0.00542738
CUL1	NFKB1	BACE1	2	6	300	462	1.48305	0.00289652	2.53812
CUL1	NFKB1	BAX	2	6	258	462	1.48305	0.997854	0.00093295
CUL1	NFKB1	BCL10	2	6	395	462	1.48305	0.762377	0.11783
CUL1	NFKB1	BCL2	2	6	274	462	1.48305	0.00294464	2.53097
CUL1	NFKB1	BCL2A1	2	6	371	462	1.48305	0.997867	0.000927497
CUL1	NFKB1	BCL2L1	2	6	243	462	1.48305	0.997854	0.00093295
CUL1	NFKB1	BCL2L11	2	6	245	462	1.48305	0.0512352	1.29043
CUL1	NFKB1	BCL3	2	6	97	462	1.48305	0.00294464	2.53097
CUL1	NFKB1	BDKRB1	2	6	104	462	1.48305	0.907571	0.0421195
CUL1	NFKB1	BGN	2	6	383	467	1.48305	0.987581	0.00542738
CUL1	NFKB1	BHMT	2	6	384	462	1.48305	0.305033	0.515653
CUL1	NFKB1	BIRC2	2	6	99	462	1.48305	0.997854	0.00093295
CUL1	NFKB1	BIRC3	2	6	95	462	1.48305	0.540673	0.267066
CUL1	NFKB1	BIRC5	2	6	71	462	1.48305	0.997854	0.00093295
CUL1	NFKB1	BMP2	2	6	379	462	1.48305	0.051347	1.28948
CUL1	NFKB1	BRCA1	2	6	242	462	1.48305	0.997854	0.00093295
CUL1	NFKB1	BRCA2	2	6	75	462	1.48305	0.997854	0.00093295
CUL1	NFKB1	BST1	2	6	297	462	1.48305	0.762377	0.11783
CUL1	NFKB1	BTG2	2	6	114	462	1.48305	0.997879	0.000922063
CUL1	NFKB1	CARD8	2	6	383	462	1.48305	0.110336	0.957284
CUL1	NFKB1	CARM1	2	6	130	462	1.48305	0.994612	0.00234622
CUL1	NFKB1	CASP3	2	6	97	462	1.48305	0.997892	0.000916647
CUL1	NFKB1	CASP9	2	6	297	462	1.48305	0.907714	0.0420511
CUL1	NFKB1	CCK	2	6	252	462	1.48305	0.5	0.30103
CUL1	NFKB1	CCL11	2	6	290	462	1.48305	0.907571	0.0421195
CUL1	NFKB1	CCL13	2	6	383	462	1.48305	0.994612	0.00234622
CUL1	NFKB1	CCL19	2	6	383	462	1.48305	0.997854	0.00093295
CUL1	NFKB1	CCL2	2	6	227	462	1.48305	0.00294464	2.53097
CUL1	NFKB1	CCL20	2	6	300	462	1.48305	0.997854	0.00093295
CUL1	NFKB1	CCL22	2	6	384	462	1.48305	0.997055	0.00128073
CUL1	NFKB1	CCL3	2	6	246	462	1.48305	0.997854	0.00093295
CUL1	NFKB1	CCL4	2	6	304	462	1.48305	0.997103	0.00125977
CUL1	NFKB1	CCL5	2	6	237	462	1.48305	0.994612	0.00234622
CUL1	NFKB1	CCNB1	2	6	87	462	1.48305	0.00292855	2.53335
CUL1	NFKB1	CCND1	2	6	225	462	1.48305	0.0161004	1.79316
CUL1	NFKB1	CCND2	2	6	240	462	1.48305	0.907571	0.0421195
CUL1	NFKB1	CCR2	2	6	378	462	1.48305	0.997854	0.00093295
CUL1	NFKB1	CCR3	2	6	381	462	1.48305	0.997854	0.00093295
CUL1	NFKB1	CCR5	2	6	303	462	1.48305	0.0414655	1.38231
CUL1	NFKB1	CCR7	2	6	338	462	1.48305	0.695083	0.157963
CUL1	NFKB1	CD22	2	6	279	462	1.48305	0.00292855	2.53335
CUL1	NFKB1	CD28	2	6	297	462	1.48305	0.987581	0.00542738
CUL1	NFKB1	CD38	2	6	301	462	1.48305	0.987581	0.00542738
CUL1	NFKB1	CD3G	2	6	367	462	1.48305	0.997854	0.00093295
CUL1	NFKB1	CD40	2	6	306	462	1.48305	0.997854	0.00093295
CUL1	NFKB1	CD40LG	2	6	291	467	1.48305	0.908	0.0419143
CUL1	NFKB1	CD58	2	6	376	462	1.48305	0.00392084	2.40662
CUL1	NFKB1	CD69	2	6	342	462	1.48305	0.0206795	1.68446
CUL1	NFKB1	CD74	2	6	359	462	1.48305	0.997867	0.000927497
CUL1	NFKB1	CD79A	2	6	386	462	1.48305	0.923345	0.0346358
CUL1	NFKB1	CD80	2	6	339	462	1.48305	0.997055	0.00128073
CUL1	NFKB1	CD83	2	6	292	462	1.48305	0.00398174	2.39993
CUL1	NFKB1	CD86	2	6	324	462	1.48305	0.20726	0.683485
CUL1	NFKB1	CDH1	2	6	241	462	1.48305	0.00400215	2.39771
CUL1	NFKB1	CDK4	2	6	282	462	1.48305	0.762809	0.117584
CUL1	NFKB1	CDKN1A	2	6	234	462	1.48305	0.0071213	2.14744
CUL1	NFKB1	CEACAM1	2	6	373	462	1.48305	0.987581	0.00542738
CUL1	NFKB1	CFI	2	6	380	462	1.48305	0.923345	0.0346358
CUL1	NFKB1	CFLAR	2	6	81	462	1.48305	0.00291251	2.53573
CUL1	NFKB1	CFTR	2	6	247	462	1.48305	0.051347	1.28948
CUL1	NFKB1	CNTN1	2	6	378	462	1.48305	0.997867	0.000927497
CUL1	NFKB1	COL1A1	2	6	244	462	1.48305	0.0414655	1.38231
CUL1	NFKB1	COL1A2	2	6	291	462	1.48305	0.997854	0.00093295
CUL1	NFKB1	COL2A1	2	6	287	462	1.48305	0.00294464	2.53097
CUL1	NFKB1	COL7A1	2	6	266	462	1.48305	0.997854	0.00093295
CUL1	NFKB1	COPS2	2	6	287	462	1.48305	0.997867	0.000927497
CUL1	NFKB1	CR2	2	6	360	462	1.48305	0.997854	0.00093295
CUL1	NFKB1	CREB3	2	6	383	462	1.48305	0.0766546	1.11546
CUL1	NFKB1	CRHR1	2	6	383	462	1.48305	0.997854	0.00093295
CUL1	NFKB1	CRMP1	2	6	336	462	1.48305	0.997854	0.00093295
CUL1	NFKB1	CRP	2	6	278	462	1.48305	0.00400215	2.39771
CUL1	NFKB1	CSF1	2	6	293	462	1.48305	0.305033	0.515653
CUL1	NFKB1	CSF2	2	6	296	462	1.48305	0.997854	0.00093295
CUL1	NFKB1	CSF3	2	6	384	462	1.48305	0.00294464	2.53097
CUL1	NFKB1	CSN2	2	6	309	462	1.48305	0.987581	0.00542738
CUL1	NFKB1	CSNK2A1	2	6	298	462	1.48305	0.923345	0.0346358
CUL1	NFKB1	CSNK2A2	2	6	422	462	1.48305	0.0414655	1.38231
CUL1	NFKB1	CSRP1	2	6	301	462	1.48305	0.00292855	2.53335
CUL1	NFKB1	CTCF	2	6	296	462	1.48305	0.00292855	2.53335
CUL1	NFKB1	CTSB	2	6	255	462	1.48305	0.994612	0.00234622
CUL1	NFKB1	CXCL1	2	6	239	462	1.48305	0.00400215	2.39771
CUL1	NFKB1	CXCL10	2	6	313	462	1.48305	0.96708	0.0145375
CUL1	NFKB1	CXCL11	2	6	384	462	1.48305	0.923345	0.0346358
CUL1	NFKB1	CXCL12	2	6	352	462	1.48305	0.994638	0.00233505
CUL1	NFKB1	CXCL2	2	6	298	462	1.48305	0.00278594	2.55503
CUL1	NFKB1	CXCL3	2	6	383	462	1.48305	0.00294464	2.53097
CUL1	NFKB1	CXCL5	2	6	299	462	1.48305	0.997055	0.00128073
CUL1	NFKB1	CXCL8	2	6	252	462	1.48305	0.82068	0.0858259
CUL1	NFKB1	CXCR2	2	6	377	462	1.48305	0.237479	0.624374
CUL1	NFKB1	CXCR4	2	6	254	462	1.48305	0.987581	0.00542738
CUL1	NFKB1	CYLD	2	6	417	462	1.48305	0.54062	0.267108
CUL1	NFKB1	CYP11A1	2	6	274	462	1.48305	0.995998	0.0017416
CUL1	NFKB1	CYP19A1	2	6	227	462	1.48305	0.987581	0.00542738
CUL1	NFKB1	CYP1A1	2	6	240	462	1.48305	0.987581	0.00542738
CUL1	NFKB1	CYP27B1	2	6	253	462	1.48305	0.79274	0.100869
CUL1	NFKB1	CYP2E1	2	6	321	462	1.48305	0.994612	0.00234622
CUL1	NFKB1	CYP3A7	2	6	288	462	1.48305	0.997892	0.000916647
CUL1	NFKB1	DEFB104A	2	6	396	462	1.48305	0.994612	0.00234622
CUL1	NFKB1	DEFB4A	2	6	382	462	1.48305	0.00294464	2.53097
CUL1	NFKB1	DNAJA3	2	6	396	462	1.48305	0.997854	0.00093295
CUL1	NFKB1	DNASE1L2	2	6	429	462	1.48305	0.966815	0.0146564
CUL1	NFKB1	DPYD	2	6	389	462	1.48305	0.997867	0.000927497
CUL1	NFKB1	DRD2	2	6	382	462	1.48305	0.00292855	2.53335
CUL1	NFKB1	E2F1	2	6	239	462	1.48305	0.987581	0.00542738
CUL1	NFKB1	EBI3	2	6	373	462	1.48305	0.990548	0.00412437
CUL1	NFKB1	EDN1	2	6	223	462	1.48305	0.997854	0.00093295
CUL1	NFKB1	EGFR	2	6	240	462	1.48305	0.987581	0.00542738
CUL1	NFKB1	EGR1	2	6	292	462	1.48305	0.997055	0.00128073
CUL1	NFKB1	ELF3	2	6	383	462	1.48305	0.762377	0.11783
CUL1	NFKB1	ELK1	2	6	296	467	1.48305	0.997854	0.00093295
CUL1	NFKB1	ENG	2	6	237	462	1.48305	0.0160444	1.79468
CUL1	NFKB1	EPCAM	2	6	126	462	1.48305	0.00398174	2.39993
CUL1	NFKB1	EPO	2	6	245	462	1.48305	0.997854	0.00093295
CUL1	NFKB1	EPX	2	6	343	462	1.48305	0.20726	0.683485
CUL1	NFKB1	ERAP1	2	6	384	462	1.48305	0.762377	0.11783
CUL1	NFKB1	ERAP2	2	6	376	462	1.48305	0.997854	0.00093295
CUL1	NFKB1	ETS1	2	6	111	462	1.48305	0.79274	0.100869
CUL1	NFKB1	F3	2	6	261	462	1.48305	0.997854	0.00093295
CUL1	NFKB1	F8	2	6	316	467	1.48305	0.973914	0.0114795
CUL1	NFKB1	FAF1	2	6	384	462	1.48305	0.997854	0.00093295
CUL1	NFKB1	FAS	2	6	302	462	1.48305	0.987628	0.00540675
CUL1	NFKB1	FASLG	2	6	254	462	1.48305	0.994612	0.00234622
CUL1	NFKB1	FASN	2	6	267	467	1.48305	0.983956	0.00702448
CUL1	NFKB1	FBP1	2	6	292	462	1.48305	0.00294464	2.53097
CUL1	NFKB1	FCAR	2	6	330	462	1.48305	0.762377	0.11783
CUL1	NFKB1	FCGR3A	2	6	359	462	1.48305	0.997854	0.00093295
CUL1	NFKB1	FGF7	2	6	354	462	1.48305	0.966815	0.0146564
CUL1	NFKB1	FGF8	2	6	383	462	1.48305	0.997854	0.00093295
CUL1	NFKB1	FLT4	2	6	383	467	1.48305	0.0512352	1.29043
CUL1	NFKB1	FN1	2	6	255	462	1.48305	0.237623	0.624112
CUL1	NFKB1	FOS	2	6	251	462	1.48305	0.5	0.30103
