## Supplemental Tables for "SYS-Mut: Decoding the Functional Significance of Rare Somatic Mutations in Cancer" (part 3 of 3)

### Sheet: Supplementary Table S3 (continued)
Table S3 - Example of SYS-Mut estimated output for each GI to TG in head and neck cancer
CUL1	NFKB1	FOXO3	2	6	115	462	1.48305	0.846126	0.0725652
CUL1	NFKB1	FOXP3	2	6	247	467	1.48305	0.00292855	2.53335
CUL1	NFKB1	FYN	2	6	427	462	1.48305	0.00294464	2.53097
CUL1	NFKB1	GADD45A	2	6	225	462	1.48305	0.997892	0.000916647
CUL1	NFKB1	GADD45G	2	6	316	462	1.48305	0.997854	0.00093295
CUL1	NFKB1	GALR1	2	6	389	467	1.48305	0.987581	0.00542738
CUL1	NFKB1	GATA3	2	6	210	462	1.48305	0.00538781	2.26859
CUL1	NFKB1	GCLC	2	6	262	462	1.48305	0.997087	0.00126673
CUL1	NFKB1	GDNF	2	6	302	462	1.48305	0.994612	0.00234622
CUL1	NFKB1	GFAP	2	6	325	462	1.48305	0.923345	0.0346358
CUL1	NFKB1	GKN2	2	6	384	462	1.48305	0.00400215	2.39771
CUL1	NFKB1	GNLY	2	6	397	462	1.48305	0.762377	0.11783
CUL1	NFKB1	GRIN1	2	6	300	462	1.48305	0.987628	0.00540675
CUL1	NFKB1	GSK3A	2	6	276	462	1.48305	0.994612	0.00234622
CUL1	NFKB1	GSK3B	2	6	300	462	1.48305	0.997867	0.000927497
CUL1	NFKB1	GSTP1	2	6	85	462	1.48305	0.997854	0.00093295
CUL1	NFKB1	HAX1	2	6	340	462	1.48305	0.994638	0.00233505
CUL1	NFKB1	HBEGF	2	6	282	462	1.48305	0.762377	0.11783
CUL1	NFKB1	HDAC1	2	6	369	462	1.48305	0.997867	0.000927497
CUL1	NFKB1	HDAC7	2	6	381	462	1.48305	0.997055	0.00128073
CUL1	NFKB1	HES1	2	6	183	462	1.48305	0.997854	0.00093295
CUL1	NFKB1	HIF1A	2	6	209	462	1.48305	0.997867	0.000927497
CUL1	NFKB1	HLA-F	2	6	291	462	1.48305	0.997854	0.00093295
CUL1	NFKB1	HMOX1	2	6	244	462	1.48305	0.992815	0.00313151
CUL1	NFKB1	HOXA9	2	6	409	462	1.48305	0.997071	0.00127372
CUL1	NFKB1	HPSE	2	6	369	462	1.48305	0.762521	0.117748
CUL1	NFKB1	HSD11B2	2	6	289	462	1.48305	0.00294464	2.53097
CUL1	NFKB1	HYAL1	2	6	298	462	1.48305	0.00294464	2.53097
CUL1	NFKB1	ICAM1	2	6	228	462	1.48305	0.5	0.30103
CUL1	NFKB1	ID1	2	6	286	462	1.48305	0.997854	0.00093295
CUL1	NFKB1	IER3	2	6	91	462	1.48305	0.00292855	2.53335
CUL1	NFKB1	IFNA1	2	6	291	462	1.48305	0.997055	0.00128073
CUL1	NFKB1	IFNB1	2	6	313	462	1.48305	0.0124193	1.9059
CUL1	NFKB1	IFNG	2	6	292	462	1.48305	0.997867	0.000927497
CUL1	NFKB1	IGF2BP2	2	6	383	462	1.48305	0.00294464	2.53097
CUL1	NFKB1	IGFBP2	2	6	321	462	1.48305	0.00289652	2.53812
CUL1	NFKB1	IL10	2	6	233	462	1.48305	0.907714	0.0420511
CUL1	NFKB1	IL12A	2	6	230	462	1.48305	0.997854	0.00093295
CUL1	NFKB1	IL12B	2	6	272	462	1.48305	0.762521	0.117748
CUL1	NFKB1	IL17A	2	6	241	462	1.48305	0.994612	0.00234622
CUL1	NFKB1	IL17C	2	6	384	462	1.48305	0.997854	0.00093295
CUL1	NFKB1	IL18	2	6	236	462	1.48305	0.997854	0.00093295
CUL1	NFKB1	IL1A	2	6	240	462	1.48305	0.987628	0.00540675
CUL1	NFKB1	IL1B	2	6	265	462	1.48305	0.987628	0.00540675
CUL1	NFKB1	IL1R1	2	6	293	462	1.48305	0.990509	0.00414139
CUL1	NFKB1	IL1RN	2	6	326	462	1.48305	0.987628	0.00540675
CUL1	NFKB1	IL2	2	6	122	462	1.48305	0.997854	0.00093295
CUL1	NFKB1	IL21	2	6	329	462	1.48305	0.997854	0.00093295
CUL1	NFKB1	IL23A	2	6	255	462	1.48305	0.997854	0.00093295
CUL1	NFKB1	IL2RA	2	6	282	462	1.48305	0.997867	0.000927497
CUL1	NFKB1	IL4	2	6	264	462	1.48305	0.997867	0.000927497
CUL1	NFKB1	IL5	2	6	310	462	1.48305	0.34135	0.4668
CUL1	NFKB1	IL6	2	6	281	462	1.48305	0.997867	0.000927497
CUL1	NFKB1	IRF1	2	6	244	462	1.48305	0.00294464	2.53097
CUL1	NFKB1	IRF4	2	6	315	462	1.48305	0.20726	0.683485
CUL1	NFKB1	IRF7	2	6	295	462	1.48305	0.994612	0.00234622
CUL1	NFKB1	ITGA6	2	6	255	462	1.48305	0.997879	0.000922063
CUL1	NFKB1	ITGAX	2	6	280	462	1.48305	0.997854	0.00093295
CUL1	NFKB1	JAG2	2	6	380	462	1.48305	0.997055	0.00128073
CUL1	NFKB1	JUNB	2	6	239	462	1.48305	0.997867	0.000927497
CUL1	NFKB1	KCNH4	2	6	295	462	1.48305	0.997854	0.00093295
CUL1	NFKB1	KCNH8	2	6	295	462	1.48305	0.997055	0.00128073
CUL1	NFKB1	KCNMA1	2	6	317	462	1.48305	0.997854	0.00093295
CUL1	NFKB1	KDM2A	2	6	382	462	1.48305	0.997055	0.00128073
CUL1	NFKB1	KLK3	2	6	234	462	1.48305	0.762521	0.117748
CUL1	NFKB1	KLKB1	2	6	142	462	1.48305	0.00949058	2.02271
CUL1	NFKB1	LCN2	2	6	325	462	1.48305	0.987581	0.00542738
CUL1	NFKB1	LIPE	2	6	285	462	1.48305	0.997055	0.00128073
CUL1	NFKB1	LPL	2	6	294	462	1.48305	0.987581	0.00542738
CUL1	NFKB1	LTA	2	6	318	462	1.48305	0.00394109	2.40438
CUL1	NFKB1	LTB	2	6	331	462	1.48305	0.5	0.30103
CUL1	NFKB1	LTC4S	2	6	242	462	1.48305	0.997055	0.00128073
CUL1	NFKB1	LYN	2	6	304	462	1.48305	0.997892	0.000916647
CUL1	NFKB1	MADCAM1	2	6	299	462	1.48305	0.987628	0.00540675
CUL1	NFKB1	MAP3K8	2	6	427	462	1.48305	0.0766546	1.11546
CUL1	NFKB1	MAPK14	2	6	411	462	1.48305	0.994612	0.00234622
CUL1	NFKB1	MAT2A	2	6	241	462	1.48305	0.5	0.30103
CUL1	NFKB1	MCL1	2	6	255	462	1.48305	0.00294464	2.53097
CUL1	NFKB1	MET	2	6	85	462	1.48305	0.997055	0.00128073
CUL1	NFKB1	MGMT	2	6	94	462	1.48305	0.990509	0.00414139
CUL1	NFKB1	MICA	2	6	248	462	1.48305	0.997867	0.000927497
CUL1	NFKB1	MIF	2	6	92	462	1.48305	0.00294464	2.53097
CUL1	NFKB1	MMP1	2	6	288	462	1.48305	0.00294464	2.53097
CUL1	NFKB1	MMP13	2	6	103	462	1.48305	0.997854	0.00093295
CUL1	NFKB1	MMP14	2	6	231	462	1.48305	0.997854	0.00093295
CUL1	NFKB1	MMP2	2	6	261	462	1.48305	0.995998	0.0017416
CUL1	NFKB1	MMP3	2	6	289	462	1.48305	0.762377	0.11783
CUL1	NFKB1	MMP9	2	6	285	462	1.48305	0.997854	0.00093295
CUL1	NFKB1	MSX1	2	6	425	462	1.48305	0.997055	0.00128073
CUL1	NFKB1	MUC17	2	6	364	462	1.48305	0.997867	0.000927497
CUL1	NFKB1	MUC2	2	6	90	462	1.48305	0.79274	0.100869
CUL1	NFKB1	MUC5B	2	6	309	462	1.48305	0.0628932	1.2014
CUL1	NFKB1	MUC6	2	6	295	462	1.48305	0.997854	0.00093295
CUL1	NFKB1	MYB	2	6	303	462	1.48305	0.987581	0.00542738
CUL1	NFKB1	MYC	2	6	117	462	1.48305	0.762377	0.11783
CUL1	NFKB1	MYOD1	2	6	428	462	1.48305	0.997055	0.00128073
CUL1	NFKB1	NAMPT	2	6	348	462	1.48305	0.997071	0.00127372
CUL1	NFKB1	NCAM1	2	6	372	462	1.48305	0.997854	0.00093295
CUL1	NFKB1	NCOR1	2	6	358	462	1.48305	0.0328316	1.48371
CUL1	NFKB1	NCOR2	2	6	357	462	1.48305	0.997854	0.00093295
CUL1	NFKB1	NFKB1	2	6	273	462	1.48305	0.997867	0.000927497
CUL1	NFKB1	NFKBIA	2	6	258	462	1.48305	0.994612	0.00234622
CUL1	NFKB1	NFKBIZ	2	6	382	462	1.48305	0.997854	0.00093295
CUL1	NFKB1	NLRP2	2	6	378	462	1.48305	0.907714	0.0420511
CUL1	NFKB1	NOD2	2	6	426	462	1.48305	0.379807	0.420437
CUL1	NFKB1	NOL3	2	6	282	462	1.48305	0.997854	0.00093295
CUL1	NFKB1	NOLC1	2	6	272	462	1.48305	0.997867	0.000927497
CUL1	NFKB1	NOS1	2	6	261	462	1.48305	0.00718464	2.14359
CUL1	NFKB1	NOS2	2	6	304	462	1.48305	0.994612	0.00234622
CUL1	NFKB1	NOS3	2	6	242	462	1.48305	0.00294464	2.53097
CUL1	NFKB1	NOX4	2	6	278	462	1.48305	0.994638	0.00233505
CUL1	NFKB1	NOX5	2	6	290	462	1.48305	0.341546	0.466551
CUL1	NFKB1	NPPB	2	6	363	462	1.48305	0.987581	0.00542738
CUL1	NFKB1	NPY1R	2	6	423	462	1.48305	0.997071	0.00127372
CUL1	NFKB1	NQO1	2	6	360	462	1.48305	0.997854	0.00093295
CUL1	NFKB1	NR3C1	2	6	253	462	1.48305	0.995998	0.0017416
CUL1	NFKB1	NR4A2	2	6	298	462	1.48305	0.966815	0.0146564
CUL1	NFKB1	NRF1	2	6	268	462	1.48305	0.966815	0.0146564
CUL1	NFKB1	OAS2	2	6	364	462	1.48305	0.994612	0.00234622
CUL1	NFKB1	OGN	2	6	423	462	1.48305	0.762377	0.11783
CUL1	NFKB1	OLFM4	2	6	381	462	1.48305	0.997854	0.00093295
CUL1	NFKB1	OLR1	2	6	381	462	1.48305	0.9839	0.00704921
CUL1	NFKB1	OPRM1	2	6	248	462	1.48305	0.997854	0.00093295
CUL1	NFKB1	OPTN	2	6	384	462	1.48305	0.00294464	2.53097
CUL1	NFKB1	PCYT2	2	6	389	467	1.48305	0.994612	0.00234622
CUL1	NFKB1	PDCL	2	6	307	462	1.48305	0.907571	0.0421195
CUL1	NFKB1	PDE7A	2	6	307	462	1.48305	0.966815	0.0146564
CUL1	NFKB1	PDGFB	2	6	280	462	1.48305	0.762377	0.11783
CUL1	NFKB1	PDK4	2	6	352	462	1.48305	0.997867	0.000927497
CUL1	NFKB1	PGLYRP2	2	6	337	462	1.48305	0.966904	0.0146168
CUL1	NFKB1	PIGR	2	6	350	462	1.48305	0.948653	0.0228926
CUL1	NFKB1	PITX3	2	6	354	462	1.48305	0.994612	0.00234622
CUL1	NFKB1	PLA2G2A	2	6	384	462	1.48305	0.237623	0.624112
CUL1	NFKB1	PLA2G4A	2	6	230	462	1.48305	0.994612	0.00234622
CUL1	NFKB1	PLAU	2	6	225	462	1.48305	0.997119	0.00125283
CUL1	NFKB1	PLAUR	2	6	242	462	1.48305	0.997854	0.00093295
CUL1	NFKB1	PLIN1	2	6	296	462	1.48305	0.0508997	1.29328
CUL1	NFKB1	POU2F2	2	6	337	462	1.48305	0.00294464	2.53097
CUL1	NFKB1	PPARA	2	6	222	462	1.48305	0.997854	0.00093295
CUL1	NFKB1	PPIG	2	6	380	462	1.48305	0.82068	0.0858259
CUL1	NFKB1	PRKCA	2	6	310	462	1.48305	0.762809	0.117584
CUL1	NFKB1	PROX1	2	6	377	462	1.48305	0.00292855	2.53335
CUL1	NFKB1	PSMB10	2	6	382	462	1.48305	0.979321	0.00907513
CUL1	NFKB1	PSMB9	2	6	325	462	1.48305	0.00718464	2.14359
CUL1	NFKB1	PTAFR	2	6	382	462	1.48305	0.997055	0.00128073
CUL1	NFKB1	PTEN	2	6	238	462	1.48305	0.994612	0.00234622
CUL1	NFKB1	PTGDS	2	6	407	462	1.48305	0.00715294	2.14552
CUL1	NFKB1	PTGER4	2	6	381	462	1.48305	0.997854	0.00093295
CUL1	NFKB1	PTGES	2	6	252	462	1.48305	0.997867	0.000927497
CUL1	NFKB1	PTGFR	2	6	326	462	1.48305	0.110486	0.956693
CUL1	NFKB1	PTGS1	2	6	124	462	1.48305	0.762377	0.11783
CUL1	NFKB1	PTGS2	2	6	270	462	1.48305	0.997854	0.00093295
CUL1	NFKB1	PTHLH	2	6	102	462	1.48305	0.997854	0.00093295
CUL1	NFKB1	PTK2B	2	6	149	462	1.48305	0.907714	0.0420511
CUL1	NFKB1	PTPA	2	6	91	462	1.48305	0.994612	0.00234622
CUL1	NFKB1	PTPN13	2	6	111	462	1.48305	0.996018	0.0017327
CUL1	NFKB1	PTPN6	2	6	250	462	1.48305	0.20726	0.683485
CUL1	NFKB1	PTX3	2	6	383	462	1.48305	0.00294464	2.53097
CUL1	NFKB1	RALBP1	2	6	428	462	1.48305	0.997103	0.00125977
CUL1	NFKB1	REL	2	6	332	462	1.48305	0.979321	0.00907513
CUL1	NFKB1	RELB	2	6	349	462	1.48305	0.997854	0.00093295
CUL1	NFKB1	REPS2	2	6	389	467	1.48305	0.00292855	2.53335
CUL1	NFKB1	REV3L	2	6	260	462	1.48305	0.00294464	2.53097
CUL1	NFKB1	RGS4	2	6	377	462	1.48305	0.997854	0.00093295
CUL1	NFKB1	RIPK1	2	6	428	462	1.48305	0.997854	0.00093295
CUL1	NFKB1	RIPK2	2	6	381	462	1.48305	0.846126	0.0725652
CUL1	NFKB1	RNMT	2	6	259	462	1.48305	0.237623	0.624112
CUL1	NFKB1	RRM2B	2	6	121	462	1.48305	0.997854	0.00093295
CUL1	NFKB1	S100A6	2	6	376	462	1.48305	0.00294464	2.53097
CUL1	NFKB1	SAA1	2	6	322	462	1.48305	0.0414655	1.38231
CUL1	NFKB1	SAA2	2	6	351	462	1.48305	0.0263166	1.57977
CUL1	NFKB1	SDC1	2	6	383	462	1.48305	0.20726	0.683485
CUL1	NFKB1	SDC4	2	6	427	462	1.48305	0.00294464	2.53097
CUL1	NFKB1	SELE	2	6	238	462	1.48305	0.987768	0.00534503
CUL1	NFKB1	SERPINA3	2	6	301	462	1.48305	0.051347	1.28948
CUL1	NFKB1	SERPINB1	2	6	379	462	1.48305	0.997854	0.00093295
CUL1	NFKB1	SERPINE1	2	6	251	462	1.48305	0.00294464	2.53097
CUL1	NFKB1	SFTPA1	2	6	284	462	1.48305	0.997055	0.00128073
CUL1	NFKB1	SLC11A1	2	6	292	462	1.48305	0.997879	0.000922063
CUL1	NFKB1	SLC25A27	2	6	383	462	1.48305	0.00949058	2.02271
CUL1	NFKB1	SLC6A4	2	6	260	462	1.48305	0.997892	0.000916647
CUL1	NFKB1	SLC9A2	2	6	292	462	1.48305	0.695083	0.157963
CUL1	NFKB1	SMC4	2	6	385	462	1.48305	0.987581	0.00542738
CUL1	NFKB1	SNAI1	2	6	243	462	1.48305	0.846126	0.0725652
CUL1	NFKB1	SOCS3	2	6	279	462	1.48305	0.997867	0.000927497
CUL1	NFKB1	SOD1	2	6	286	462	1.48305	0.997854	0.00093295
CUL1	NFKB1	SOD2	2	6	290	462	1.48305	0.00294464	2.53097
CUL1	NFKB1	SPRR2A	2	6	397	462	1.48305	0.987721	0.00536558
CUL1	NFKB1	SQSTM1	2	6	327	462	1.48305	0.00292855	2.53335
CUL1	NFKB1	STAT4	2	6	377	462	1.48305	0.966815	0.0146564
CUL1	NFKB1	STK39	2	6	384	462	1.48305	0.997854	0.00093295
CUL1	NFKB1	TACR1	2	6	425	462	1.48305	0.997055	0.00128073
CUL1	NFKB1	TAP1	2	6	116	462	1.48305	0.966815	0.0146564
CUL1	NFKB1	TAP2	2	6	381	462	1.48305	0.997854	0.00093295
CUL1	NFKB1	TAPBP	2	6	380	462	1.48305	0.00294464	2.53097
CUL1	NFKB1	TBP	2	6	295	462	1.48305	0.994638	0.00233505
CUL1	NFKB1	TBX21	2	6	279	462	1.48305	0.997867	0.000927497
CUL1	NFKB1	TERT	2	6	233	462	1.48305	0.997854	0.00093295
CUL1	NFKB1	TF	2	6	250	462	1.48305	0.997055	0.00128073
CUL1	NFKB1	TFF1	2	6	278	462	1.48305	0.00294464	2.53097
CUL1	NFKB1	TFF3	2	6	317	462	1.48305	0.762377	0.11783
CUL1	NFKB1	TFPI2	2	6	318	462	1.48305	0.846126	0.0725652
CUL1	NFKB1	TGFB1	2	6	230	462	1.48305	0.54062	0.267108
CUL1	NFKB1	THBD	2	6	271	462	1.48305	0.997854	0.00093295
CUL1	NFKB1	TIMP1	2	6	264	467	1.48305	0.762377	0.11783
CUL1	NFKB1	TINF2	2	6	337	462	1.48305	0.540726	0.267023
CUL1	NFKB1	TLR2	2	6	235	462	1.48305	0.907714	0.0420511
CUL1	NFKB1	TLR3	2	6	306	462	1.48305	0.110336	0.957284
CUL1	NFKB1	TLR7	2	7	388	472	1.48305	0.5	0.30103
CUL1	NFKB1	TLR9	2	6	269	462	1.48305	0.051347	1.28948
CUL1	NFKB1	TNC	2	6	247	462	1.48305	0.97376	0.011548
CUL1	NFKB1	TNF	2	6	301	462	1.48305	0.997867	0.000927497
CUL1	NFKB1	TNFAIP3	2	6	262	462	1.48305	0.997892	0.000916647
CUL1	NFKB1	TNFRSF10A	2	6	297	462	1.48305	0.997854	0.00093295
CUL1	NFKB1	TNFRSF10B	2	6	289	462	1.48305	0.997854	0.00093295
CUL1	NFKB1	TNFRSF13C	2	6	384	462	1.48305	0.00294464	2.53097
CUL1	NFKB1	TNFRSF9	2	6	364	462	1.48305	0.0413655	1.38336
CUL1	NFKB1	TNFSF10	2	6	245	462	1.48305	0.846283	0.0724844
CUL1	NFKB1	TNFSF13B	2	6	358	462	1.48305	0.620193	0.207473
CUL1	NFKB1	TNFSF14	2	6	301	462	1.48305	0.997904	0.000911249
CUL1	NFKB1	TNIP3	2	6	382	462	1.48305	0.987581	0.00542738
CUL1	NFKB1	TNNC1	2	6	278	462	1.48305	0.966815	0.0146564
CUL1	NFKB1	TP53	2	6	104	462	1.48305	0.987721	0.00536558
CUL1	NFKB1	TRADD	2	6	429	462	1.48305	0.907714	0.0420511
CUL1	NFKB1	TRAF1	2	6	301	462	1.48305	0.997854	0.00093295
CUL1	NFKB1	TRAF2	2	6	383	462	1.48305	0.908861	0.0415027
CUL1	NFKB1	TRIM21	2	6	383	462	1.48305	0.997854	0.00093295
CUL1	NFKB1	TRPC1	2	6	382	462	1.48305	0.997854	0.00093295
CUL1	NFKB1	TSLP	2	6	383	462	1.48305	0.58082	0.235959
CUL1	NFKB1	UPP1	2	6	325	462	1.48305	0.762377	0.11783
CUL1	NFKB1	VAV1	2	6	381	462	1.48305	0.994638	0.00233505
CUL1	NFKB1	VCAM1	2	6	277	462	1.48305	0.990509	0.00414139
CUL1	NFKB1	VEGFA	2	6	263	462	1.48305	0.20726	0.683485
CUL1	NFKB1	VEGFC	2	6	417	462	1.48305	0.997055	0.00128073
CUL1	NFKB1	VEGFD	2	6	338	467	1.48305	0.5	0.30103
CUL1	NFKB1	VIM	2	6	231	462	1.48305	0.20726	0.683485
CUL1	NFKB1	VIPR1	2	6	413	462	1.48305	0.00718464	2.14359
CUL1	NFKB1	VWF	2	6	371	462	1.48305	0.994612	0.00234622
CUL1	NFKB1	WT1	2	6	262	462	1.48305	0.994689	0.00231278
CUL1	NFKB1	XIAP	2	6	101	467	1.48305	0.762377	0.11783
CUL1	NFKB1	YY1	2	6	282	462	1.48305	0.00294464	2.53097
CUL1	PPARG/RXRA/fatty_acid/Mediator/Coactivator_Complex_(complex)	ADIPOQ	2	6	332	462	1.48305	0.5	0.30103
CUL1	PPARG/RXRA/fatty_acid/Mediator/Coactivator_Complex_(complex)	ANGPTL4	2	6	287	462	1.48305	0.00394109	2.40438
CUL1	PPARG/RXRA/fatty_acid/Mediator/Coactivator_Complex_(complex)	CD36	2	6	300	462	1.48305	0.994612	0.00234622
CUL1	PPARG/RXRA/fatty_acid/Mediator/Coactivator_Complex_(complex)	CEBPA	2	6	253	462	1.48305	0.0414655	1.38231
CUL1	PPARG/RXRA/fatty_acid/Mediator/Coactivator_Complex_(complex)	FABP4	2	6	312	462	1.48305	0.987581	0.00542738
CUL1	PPARG/RXRA/fatty_acid/Mediator/Coactivator_Complex_(complex)	LEP	2	6	271	462	1.48305	0.997854	0.00093295
CUL1	PPARG/RXRA/fatty_acid/Mediator/Coactivator_Complex_(complex)	PCK1	2	6	274	462	1.48305	0.997055	0.00128073
CUL3	KAT5	ERCC1	2	9	372	462	1.90678	0.5	0.30103
CUL3	KAT5	GMPS	2	9	440	462	1.90678	0.997119	0.00125283
CUL3	KAT5	HDC	2	9	439	462	1.90678	0.762377	0.11783
CUL3	KAT5	IL2	2	9	122	462	1.90678	0.993048	0.00302964
CUL3	KAT5	STAT3	2	9	79	462	1.90678	0.762521	0.117748
CUL3	MYC/Max/TRRAP/TIP60/TIP49A/TIP49B/BAF53_(complex)	CAD	2	9	228	462	1.90678	0.994638	0.00233505
CUL3	MYC/Max/TRRAP/TIP60/TIP49A/TIP49B/BAF53_(complex)	GPAM	2	9	240	462	1.90678	0.994612	0.00234622
CUL3	MYC/Max/TRRAP/TIP60/TIP49A/TIP49B/BAF53_(complex)	HSPD1	2	9	222	462	1.90678	0.5	0.30103
CUL3	MYC/Max/TRRAP/TIP60/TIP49A/TIP49B/BAF53_(complex)	NCL	2	9	210	462	1.90678	0.00400215	2.39771
CUL3	MYC/Max/TRRAP/TIP60/TIP49A/TIP49B/BAF53_(complex)	NME1	2	9	212	462	1.90678	0.00538781	2.26859
CUL3	MYC/Max/TRRAP/TIP60/TIP49A/TIP49B/BAF53_(complex)	PTMA	2	9	241	462	1.90678	0.00292855	2.53335
CUL3	T-DHT/AR/TIP60_(complex)	KLK3	2	9	234	462	1.90678	0.0159884	1.79619
CUL3	Tip60/TRRAP/Pitx2_(complex)	CCND2	2	9	240	462	1.90678	0.207108	0.683803
DLG1	IL2/IL2R_alpha/beta/gamma/JAK1/LCK/JAK3/SHC/GRB2/SOS1/GAB2/SHP2/PI3K_(complex)	CCND3	2	3	228	462	0.635593	0.270277	0.56819
DLG1	IL2/IL2R_beta/gamma/JAK1/LCK/JAK3/PI3K_(complex)	BCL2L1	2	3	244	462	0.635593	0.869059	0.0609509
DLG1	NF_kappa_B1/RelA_(complex)	MYC	2	3	117	462	0.635593	0.846126	0.0725652
DLG1	NF_kappa_B1/RelA_(complex)	TNFAIP3	2	3	264	462	0.635593	0.997867	0.000927497
DLG1	NF_kappa_B1_p50/RelA/I_kappa_B_alpha_(complex)	IL17A	2	3	241	462	0.635593	0.994612	0.00234622
DLG1	NF_kappa_B1_p50/RelA/I_kappa_B_alpha_(complex)	IL23A	2	3	255	462	0.635593	0.966815	0.0146564
DLG1	NF_kappa_B1_p50/RelA_(complex)	CXCL8	2	3	253	462	0.635593	0.997854	0.00093295
DLG1	NF_kappa_B1_p50/RelA_(complex)	ICAM1	2	3	228	462	0.635593	0.341546	0.466551
DLG1	NF_kappa_B1_p50/RelA_(complex)	IL6	2	3	282	462	0.635593	0.0124193	1.9059
DLG1	NF_kappa_B1_p50/RelA_(complex)	NFKBIA	2	3	258	462	0.635593	0.0413655	1.38336
DLG1	NF_kappa_B1_p50/RelA_(complex)	SELE	2	3	239	462	0.635593	0.994612	0.00234622
DLG1	PI3K/PIKE/GTP_(complex)	CCND1	2	3	226	462	0.635593	0.20726	0.683485
DLG1	PI3K_(complex)	PLAU	2	3	227	462	0.635593	0.54062	0.267108
DSCAM	CaM/Ca2+/Calcineurin_A_alpha-beta_B1_(complex)	CBLB	2	16	286	462	3.38983	0.846126	0.0725652
DSCAM	CaM/Ca2+/Calcineurin_A_alpha-beta_B1_(complex)	ITCH	2	16	282	462	3.38983	0.997854	0.00093295
DSCAM	CaM/Ca2+/Calcineurin_A_alpha-beta_B1_(complex)	RNF128	2	16	303	467	3.38983	0.00292855	2.53335
DSCAM	MAPK_(family)	DSP	2	16	265	462	3.38983	0.00538781	2.26859
DSCAM	MAPK8	BAX	2	16	256	462	3.38983	0.990548	0.00412437
DSCAM	MAPK8	TRPC6	2	16	308	462	3.38983	0.997119	0.00125283
DSCAM	TFIID/RPA/JNK/p300/p53_(complex)	ABCB1	2	16	122	462	3.38983	0.00538781	2.26859
DSCAM	TFIID/RPA/JNK/p300/p53_(complex)	CDKN1A	2	16	223	462	3.38983	0.762953	0.117502
DSCAM	TFIID/RPA/JNK/p300/p53_(complex)	FHL2	2	16	96	462	3.38983	0.237623	0.624112
DSCAM	TFIID/RPA/JNK/p300/p53_(complex)	GADD45A	2	16	219	462	3.38983	0.997071	0.00127372
DSCAM	TFIID/RPA/JNK/p300/p53_(complex)	IGFBP3	2	16	102	462	3.38983	0.889514	0.0508471
E2F3	CDKN1A	CCND1	2	3	226	462	0.635593	0.969316	0.0135348
E2F3	E2F-1/DP-1_(complex)	CCNA1	2	3	96	462	0.635593	0.977695	0.00979654
E2F3	E2F-1/DP-1_(complex)	CCNE1	2	3	91	462	0.635593	0.963181	0.0162922
E2F3	E2F-1/DP-1_(complex)	DHFR	2	3	84	462	0.635593	0.969316	0.0135348
E2F3	E2F-1/DP-1_(complex)	E2F1	2	3	239	462	0.635593	0.969316	0.0135348
E2F3	E2F-1/DP-1_(complex)	IL2RA	2	3	280	462	0.635593	0.5	0.30103
E2F3	E2F-1/DP-1_(complex)	PCNA	2	3	95	462	0.635593	0.910305	0.0408132
E2F3	E2F1-3/DP_(complex)	CAV1	1	3	281	462	0.635593	0.5	0.30103
E2F3	E2F1-3/DP_(complex)	CCND3	1	3	227	462	0.635593	0.977695	0.00979654
E2F3	E2F1-3/DP_(complex)	MCM3	1	3	258	462	0.635593	0.969316	0.0135348
E2F3	E2F1-3/DP_(complex)	MYC	1	3	116	462	0.635593	0.97725	0.00999438
E2F3	E2F1-3/DP_(complex)	ORC1	1	3	302	462	0.635593	0.91045	0.040744
E2F3	E2F1-3/DP_(complex)	SERPINE1	1	3	249	462	0.635593	0.963181	0.0162922
E2F3	E2F3/DP/TFE3_(complex)	POLA1	1	3	122	467	0.635593	0.00278594	2.55503
E2F3	E2F3/DP/TFE3_(complex)	RRM1	1	3	420	462	0.635593	0.910305	0.0408132
E2F3	E2F3/DP/TFE3_(complex)	RRM2	1	3	421	462	0.635593	0.911031	0.0404668
E2F3	E2F3/DP_(complex)	CDKN2A	1	3	73	462	0.635593	0.193816	0.71261
E2F3	E2F3/DP_(complex)	TK1	1	3	100	462	0.635593	0.984514	0.00677798
E2F3	E2F3/DP_(complex)	TYMS	1	3	103	462	0.635593	0.97162	0.0125034
E2F3	G1/S_transition_of_mitotic_cell_cycle_(abstract)	RANBP1	2	3	92	462	0.635593	0.193816	0.71261
E2F3	MEF2C	CDKL5	2	3	432	467	0.635593	0.963181	0.0162922
E2F3	MEF2C	CKM	2	3	142	462	0.635593	0.00176225	2.75393
E2F3	MEF2C	CPT1B	2	3	417	467	0.635593	0.5	0.30103
E2F3	MEF2C	JUN	2	3	281	462	0.635593	0.5	0.30103
E2F3	MEF2C	MAPK7	2	3	336	462	0.635593	0.00137051	2.86312
E2F3	MEF2C	MECP2	2	3	437	467	0.635593	0.910305	0.0408132
E2F3	MEF2C	NR4A1	2	3	235	462	0.635593	0.963181	0.0162922
E2F3	MEF2C	NTF3	2	3	305	462	0.635593	0.00261695	2.5822
E2F3	MEF2C	SOST	2	3	416	462	0.635593	0.0404653	1.39292
E2F3	NFATc(+)/MEF2C/GATA4_(complex)	ACTA1	2	3	335	462	0.635593	0.00211829	2.67401
E2F3	NFATc(+)/MEF2C/GATA4_(complex)	MYL2	2	3	349	462	0.635593	0.00177431	2.75097
E2F3	NFATc(+)/MEF2C/GATA4_(complex)	NPPA	2	3	334	462	0.635593	0.97162	0.0125034
E2F3	NFATc(+)/MEF2C/HAND1/HAND2/NKX_2.5/E12_(complex)	ADSS2	2	3	382	462	0.635593	0.767548	0.114895
E2F3	RB1/E2F1-3/DP_(complex)	CASP7	1	3	312	462	0.635593	0.00196055	2.70762
E2F3	RB1/E2F1-3/DP_(complex)	MAD2L1	1	3	228	462	0.635593	0.204179	0.68999
E2F3	RB1/E2F1-3/DP_(complex)	RBL1	1	3	316	462	0.635593	0.97725	0.00999438
E2F3	TAp73b_(tetramer)_(complex)	ADA	2	3	256	462	0.635593	0.193643	0.712998
E2F3	TAp73b_(tetramer)_(complex)	AEN	2	3	337	462	0.635593	0.00241035	2.61792
E2F3	TAp73b_(tetramer)_(complex)	BBC3	2	3	82	462	0.635593	0.992962	0.00306722
E2F3	TAp73b_(tetramer)_(complex)	CASP2	2	3	387	462	0.635593	0.984514	0.00677798
E2F3	TAp73b_(tetramer)_(complex)	CLCA2	2	3	371	462	0.635593	0.984895	0.00661028
E2F3	TAp73b_(tetramer)_(complex)	DCP1B	2	3	373	462	0.635593	0.204179	0.68999
E2F3	TAp73b_(tetramer)_(complex)	DEDD	2	3	388	462	0.635593	0.0331916	1.47897
E2F3	TAp73b_(tetramer)_(complex)	FAS	2	3	302	462	0.635593	0.963181	0.0162922
E2F3	TAp73b_(tetramer)_(complex)	FLOT2	2	3	293	462	0.635593	0.00611254	2.21378
E2F3	TAp73b_(tetramer)_(complex)	GRAMD4	2	3	352	462	0.635593	0.00263208	2.5797
E2F3	TAp73b_(tetramer)_(complex)	HAGH	2	3	388	462	0.635593	0.91045	0.040744
E2F3	TAp73b_(tetramer)_(complex)	IL4R	2	3	362	462	0.635593	0.977695	0.00979654
E2F3	TAp73b_(tetramer)_(complex)	MDM2	2	3	82	462	0.635593	0.984895	0.00661028
E2F3	TAp73b_(tetramer)_(complex)	NDUFS2	2	3	387	462	0.635593	0.5	0.30103
E2F3	TAp73b_(tetramer)_(complex)	PLPP1	2	3	388	462	0.635593	0.989627	0.0045283
E2F5	CDKN1A	CCND1	2	3	225	462	0.635593	0.990509	0.00414139
E2F5	DP-1/E2F1_complex_(complex)	PMAIP1	2	3	78	462	0.635593	0.966815	0.0146564
E2F5	E2/ERA_(dimer)/PCNA_(complex)	TFF1	2	3	278	462	0.635593	0.979387	0.00904585
E2F5	E2F-1/DP-1_(complex)	CCNA1	2	3	96	462	0.635593	0.45938	0.337828
E2F5	E2F-1/DP-1_(complex)	CCNE1	2	3	91	462	0.635593	0.995998	0.0017416
E2F5	E2F-1/DP-1_(complex)	CDK1	2	3	81	462	0.635593	0.0124193	1.9059
E2F5	E2F-1/DP-1_(complex)	DHFR	2	3	84	462	0.635593	0.907571	0.0421195
E2F5	E2F-1/DP-1_(complex)	E2F1	2	3	237	462	0.635593	0.997055	0.00128073
E2F5	E2F-1/DP-1_(complex)	IL2RA	2	3	282	462	0.635593	0.0331846	1.47906
E2F5	E2F-1/DP-1_(complex)	PCNA	2	3	96	462	0.635593	0.620345	0.207367
E2F5	E2F1-3/DP_(complex)	CAV1	2	3	281	462	0.635593	0.00294464	2.53097
E2F5	E2F1-3/DP_(complex)	CCND3	2	3	228	462	0.635593	0.00294464	2.53097
E2F5	E2F1-3/DP_(complex)	ORC1	2	3	302	462	0.635593	0.00294464	2.53097
E2F5	E2F1	AARS1	2	3	426	462	0.635593	0.051347	1.28948
E2F5	E2F1	AASDHPPT	2	3	425	462	0.635593	0.987581	0.00542738
E2F5	E2F1	ABCA1	2	3	234	462	0.635593	0.936984	0.028268
E2F5	E2F1	ABCB1	2	3	121	462	0.635593	0.00291251	2.53573
E2F5	E2F1	ABCB10	2	3	340	462	0.635593	0.0766546	1.11546
E2F5	E2F1	ACSL1	2	3	361	462	0.635593	0.0161004	1.79316
E2F5	E2F1	ACSM5	2	3	421	462	0.635593	0.997055	0.00128073
E2F5	E2F1	ACTR2	2	3	425	462	0.635593	0.973914	0.0114795
E2F5	E2F1	ACTR5	2	3	423	462	0.635593	0.966815	0.0146564
E2F5	E2F1	ADA2	2	3	428	467	0.635593	0.998085	0.000832489
E2F5	E2F1	ADAM8	2	3	399	462	0.635593	0.987581	0.00542738
E2F5	E2F1	ADAMTS1	2	3	423	462	0.635593	0.00288058	2.54052
E2F5	E2F1	ADAMTS14	2	3	420	462	0.635593	0.82068	0.0858259
E2F5	E2F1	ADD3	2	3	425	462	0.635593	0.966815	0.0146564
E2F5	E2F1	ADGRE1	2	3	421	462	0.635593	0.973991	0.0114452
E2F5	E2F1	ADGRG5	2	3	425	462	0.635593	0.45938	0.337828
E2F5	E2F1	ADH6	2	3	332	462	0.635593	0.00400215	2.39771
E2F5	E2F1	AGER	2	3	354	462	0.635593	0.997892	0.000916647
E2F5	E2F1	AGPAT4	2	3	422	462	0.635593	0.762377	0.11783
E2F5	E2F1	AK3	2	3	426	462	0.635593	0.79274	0.100869
E2F5	E2F1	ALDH1A1	2	3	424	462	0.635593	0.958534	0.0183923
E2F5	E2F1	ALG12	2	3	429	467	0.635593	0.997071	0.00127372
E2F5	E2F1	ALKBH4	2	3	425	462	0.635593	0.762377	0.11783
E2F5	E2F1	AMDHD1	2	3	425	462	0.635593	0.0766546	1.11546
E2F5	E2F1	AMMECR1L	2	3	426	462	0.635593	0.00294464	2.53097
E2F5	E2F1	AMPD3	2	3	340	462	0.635593	0.997071	0.00127372
E2F5	E2F1	ANKRD16	2	3	424	462	0.635593	0.966904	0.0146168
E2F5	E2F1	ANKRD26	2	3	422	462	0.635593	0.966815	0.0146564
E2F5	E2F1	ANKRD27	2	3	426	462	0.635593	0.869059	0.0609509
E2F5	E2F1	ANXA13	2	3	426	462	0.635593	0.997055	0.00128073
E2F5	E2F1	AP1B1	2	3	414	462	0.635593	0.997867	0.000927497
E2F5	E2F1	APAF1	2	3	91	462	0.635593	0.00718464	2.14359
E2F5	E2F1	APLP1	2	3	421	462	0.635593	0.00294464	2.53097
E2F5	E2F1	APP	2	3	254	462	0.635593	0.00292855	2.53335
E2F5	E2F1	AR	2	3	270	467	0.635593	0.0766546	1.11546
E2F5	E2F1	ARC	2	3	426	462	0.635593	0.966815	0.0146564
E2F5	E2F1	ARHGAP20	2	3	423	462	0.635593	0.540646	0.267087
E2F5	E2F1	ARHGAP36	2	3	424	467	0.635593	0.997055	0.00128073
E2F5	E2F1	ARHGAP45	2	3	423	462	0.635593	0.00945177	2.02449
E2F5	E2F1	ARHGEF17	2	3	422	462	0.635593	0.762377	0.11783
E2F5	E2F1	ARMC4	2	3	421	462	0.635593	0.0206795	1.68446
E2F5	E2F1	ARMC8	2	3	424	462	0.635593	0.987581	0.00542738
E2F5	E2F1	ARNT	2	3	404	462	0.635593	0.00294464	2.53097
E2F5	E2F1	ARPC5L	2	3	426	462	0.635593	0.00292855	2.53335
E2F5	E2F1	ASCC2	2	3	426	462	0.635593	0.694967	0.158036
E2F5	E2F1	ASF1B	2	3	425	462	0.635593	0.00294464	2.53097
E2F5	E2F1	ATAD2	2	3	421	462	0.635593	0.0414655	1.38231
E2F5	E2F1	ATG5	2	3	421	462	0.635593	0.0331846	1.47906
E2F5	E2F1	ATM	2	3	275	462	0.635593	0.994638	0.00233505
E2F5	E2F1	ATP5PB	2	3	425	462	0.635593	0.110486	0.956693
E2F5	E2F1	ATP6V0B	2	3	425	462	0.635593	0.130786	0.883438
E2F5	E2F1	ATP6V1E1	2	3	425	462	0.635593	0.0414655	1.38231
E2F5	E2F1	AURKA	2	3	416	462	0.635593	0.995998	0.0017416
E2F5	E2F1	AURKB	2	3	379	462	0.635593	0.997071	0.00127372
E2F5	E2F1	B9D1	2	3	426	462	0.635593	0.620193	0.207473
E2F5	E2F1	BCL10	2	3	396	462	0.635593	0.994612	0.00234622
E2F5	E2F1	BCL2	2	3	280	462	0.635593	0.997904	0.000911249
E2F5	E2F1	BDH1	2	3	425	462	0.635593	0.00294464	2.53097
E2F5	E2F1	BEAN	2	3	436	472	0.635593	0.997854	0.00093295
E2F5	E2F1	BEND7	2	3	424	462	0.635593	0.00292855	2.53335
E2F5	E2F1	BIK	2	3	424	462	0.635593	0.994865	0.00223564
E2F5	E2F1	BIRC5	2	3	73	462	0.635593	0.00294464	2.53097
E2F5	E2F1	BLVRA	2	3	423	462	0.635593	0.997867	0.000927497
E2F5	E2F1	BMI1	2	3	301	462	0.635593	0.995998	0.0017416
E2F5	E2F1	BMP8B	2	3	425	462	0.635593	0.997055	0.00128073
E2F5	E2F1	BRAF	2	3	424	462	0.635593	0.979321	0.00907513
E2F5	E2F1	BRCA1	2	3	246	462	0.635593	0.995998	0.0017416
E2F5	E2F1	BRD2	2	3	339	462	0.635593	0.0206134	1.68585
E2F5	E2F1	BTBD7	2	3	421	462	0.635593	0.997055	0.00128073
E2F5	E2F1	BTG4	2	3	426	462	0.635593	0.997854	0.00093295
E2F5	E2F1	BTN3A3	2	3	424	462	0.635593	0.051347	1.28948
E2F5	E2F1	BTRC	2	3	370	462	0.635593	0.997854	0.00093295
E2F5	E2F1	C11orf54	2	3	425	462	0.635593	0.973683	0.0115822
E2F5	E2F1	C11orf71	2	3	426	462	0.635593	0.00294464	2.53097
E2F5	E2F1	C16orf54	2	3	426	462	0.635593	0.994612	0.00234622
E2F5	E2F1	C16orf78	2	3	424	462	0.635593	0.00718464	2.14359
E2F5	E2F1	C1S	2	3	424	462	0.635593	0.990509	0.00414139
E2F5	E2F1	C4orf36	2	3	425	462	0.635593	0.987581	0.00542738
E2F5	E2F1	CACUL1	2	3	425	462	0.635593	0.00294464	2.53097
E2F5	E2F1	CALM1	2	3	425	462	0.635593	0.0414655	1.38231
E2F5	E2F1	CALR	2	3	336	462	0.635593	0.997071	0.00127372
E2F5	E2F1	CARHSP1	2	3	426	462	0.635593	0.958835	0.0182563
E2F5	E2F1	CASP10	2	3	117	462	0.635593	0.990509	0.00414139
E2F5	E2F1	CASP7	2	3	312	462	0.635593	0.973683	0.0115822
E2F5	E2F1	CASR	2	3	385	462	0.635593	0.130941	0.882923
E2F5	E2F1	CBLN1	2	3	425	462	0.635593	0.0414655	1.38231
E2F5	E2F1	CBS	2	3	305	462	0.635593	0.966815	0.0146564
E2F5	E2F1	CBX5	2	3	307	462	0.635593	0.987628	0.00540675
E2F5	E2F1	CCDC113	2	3	424	462	0.635593	0.5	0.30103
E2F5	E2F1	CCDC7	2	3	423	462	0.635593	0.0123723	1.90755
E2F5	E2F1	CCDC93	2	3	424	462	0.635593	0.79274	0.100869
E2F5	E2F1	CCL17	2	3	395	462	0.635593	0.994612	0.00234622
E2F5	E2F1	CCL3	2	3	246	462	0.635593	0.00294464	2.53097
E2F5	E2F1	CCN1	2	3	201	462	0.635593	0.997055	0.00128073
E2F5	E2F1	CCP110	2	3	421	462	0.635593	0.997892	0.000916647
E2F5	E2F1	CCT8	2	3	331	462	0.635593	0.45938	0.337828
E2F5	E2F1	CD2AP	2	3	324	462	0.635593	0.997854	0.00093295
E2F5	E2F1	CD320	2	3	425	462	0.635593	0.20726	0.683485
E2F5	E2F1	CD6	2	3	416	462	0.635593	0.00294464	2.53097
E2F5	E2F1	CD72	2	3	426	462	0.635593	0.966904	0.0146168
E2F5	E2F1	CD74	2	3	360	462	0.635593	0.923345	0.0346358
E2F5	E2F1	CDAN1	2	3	425	462	0.635593	0.997055	0.00128073
E2F5	E2F1	CDC45	2	3	421	462	0.635593	0.997119	0.00125283
E2F5	E2F1	CDCA3	2	3	425	462	0.635593	0.994612	0.00234622
E2F5	E2F1	CDCA7	2	3	299	462	0.635593	0.00294464	2.53097
E2F5	E2F1	CDH20	2	3	422	462	0.635593	0.997071	0.00127372
E2F5	E2F1	CDH5	2	3	414	462	0.635593	0.00949058	2.02271
E2F5	E2F1	CDK19	2	3	425	462	0.635593	0.54062	0.267108
E2F5	E2F1	CDK4	2	3	282	462	0.635593	0.0206134	1.68585
E2F5	E2F1	CDKN1C	2	3	327	462	0.635593	0.207108	0.683803
E2F5	E2F1	CDKN2A	2	3	73	462	0.635593	0.00294464	2.53097
E2F5	E2F1	CDKN2C	2	3	332	462	0.635593	0.305033	0.515653
E2F5	E2F1	CEL	2	3	346	462	0.635593	0.20726	0.683485
E2F5	E2F1	CELF1	2	3	417	462	0.635593	0.658454	0.181474
E2F5	E2F1	CEP89	2	3	423	462	0.635593	0.846126	0.0725652
E2F5	E2F1	CERS3	2	3	425	462	0.635593	0.00294464	2.53097
E2F5	E2F1	CETP	2	3	278	462	0.635593	0.00294464	2.53097
E2F5	E2F1	CHEK1	2	3	109	462	0.635593	0.00294464	2.53097
E2F5	E2F1	CHEK2	2	3	109	462	0.635593	0.00715294	2.14552
E2F5	E2F1	CHKA	2	3	426	462	0.635593	0.907571	0.0421195
E2F5	E2F1	CHST15	2	3	425	462	0.635593	0.994612	0.00234622
E2F5	E2F1	CLASP2	2	3	424	462	0.635593	0.987581	0.00542738
E2F5	E2F1	CLDN23	2	3	426	462	0.635593	0.9839	0.00704921
E2F5	E2F1	CLDN5	2	3	426	462	0.635593	0.20726	0.683485
E2F5	E2F1	CLTC	2	3	423	462	0.635593	0.990509	0.00414139
E2F5	E2F1	CMC4	2	3	429	467	0.635593	0.997055	0.00128073
E2F5	E2F1	CNIH4	2	3	426	462	0.635593	0.979321	0.00907513
E2F5	E2F1	COQ2	2	3	426	462	0.635593	0.997055	0.00128073
E2F5	E2F1	COX15	2	3	424	462	0.635593	0.987581	0.00542738
E2F5	E2F1	COX6A2	2	3	426	462	0.635593	0.997854	0.00093295
E2F5	E2F1	CPT1A	2	3	251	462	0.635593	0.00292855	2.53335
E2F5	E2F1	CREBBP	2	3	266	462	0.635593	0.988461	0.00504034
E2F5	E2F1	CRYBG3	2	3	423	462	0.635593	0.997854	0.00093295
E2F5	E2F1	CSAG1	2	3	431	467	0.635593	0.997854	0.00093295
E2F5	E2F1	CSRNP3	2	3	422	462	0.635593	0.990548	0.00412437
E2F5	E2F1	CTBS	2	3	426	462	0.635593	0.0124193	1.9059
E2F5	E2F1	CTDSPL2	2	3	424	462	0.635593	0.995998	0.0017416
E2F5	E2F1	CTNNBIP1	2	3	426	462	0.635593	0.00292855	2.53335
E2F5	E2F1	CTSV	2	3	426	462	0.635593	0.00294464	2.53097
E2F5	E2F1	CUL5	2	3	424	462	0.635593	0.237623	0.624112
E2F5	E2F1	CUX1	2	3	413	462	0.635593	0.997055	0.00128073
E2F5	E2F1	CUZD1	2	3	303	462	0.635593	0.997103	0.00125977
E2F5	E2F1	CX3CL1	2	3	118	462	0.635593	0.997854	0.00093295
E2F5	E2F1	CXCR4	2	3	258	462	0.635593	0.0124193	1.9059
E2F5	E2F1	CYC1	2	3	426	462	0.635593	0.0159325	1.79772
E2F5	E2F1	CYGB	2	3	426	462	0.635593	0.994612	0.00234622
E2F5	E2F1	CYP2W1	2	3	426	462	0.635593	0.994612	0.00234622
E2F5	E2F1	CYYR1	2	3	425	462	0.635593	0.966815	0.0146564
E2F5	E2F1	CZIB	2	3	424	462	0.635593	0.00294464	2.53097
E2F5	E2F1	DAPK2	2	3	424	462	0.635593	0.00294464	2.53097
E2F5	E2F1	DBF4	2	3	338	462	0.635593	0.994638	0.00233505
E2F5	E2F1	DCLRE1C	2	3	422	462	0.635593	0.00294464	2.53097
E2F5	E2F1	DCTN3	2	3	340	462	0.635593	0.762377	0.11783
E2F5	E2F1	DDIT3	2	3	237	462	0.635593	0.997892	0.000916647
E2F5	E2F1	DDIT4	2	3	90	462	0.635593	0.00292855	2.53335
E2F5	E2F1	DDO	2	3	425	462	0.635593	0.997055	0.00128073
E2F5	E2F1	DHRS2	2	3	419	462	0.635593	0.620193	0.207473
E2F5	E2F1	DIRAS2	2	3	426	462	0.635593	0.305033	0.515653
E2F5	E2F1	DIRAS3	2	3	317	462	0.635593	0.20726	0.683485
E2F5	E2F1	DNAAF2	2	3	422	462	0.635593	0.994689	0.00231278
E2F5	E2F1	DNER	2	3	425	462	0.635593	0.889664	0.0507738
E2F5	E2F1	DNMT1	2	3	82	462	0.635593	0.969803	0.0133165
E2F5	E2F1	DOCK10	2	3	424	462	0.635593	0.270277	0.56819
E2F5	E2F1	DOCK9	2	3	423	462	0.635593	0.5	0.30103
E2F5	E2F1	DOK1	2	3	370	462	0.635593	0.997867	0.000927497
E2F5	E2F1	DPCD	2	3	424	462	0.635593	0.907571	0.0421195
E2F5	E2F1	DPF2	2	3	423	462	0.635593	0.979321	0.00907513
E2F5	E2F1	DPH2	2	3	426	462	0.635593	0.729723	0.136842
E2F5	E2F1	DPH5	2	3	424	462	0.635593	0.00292855	2.53335
E2F5	E2F1	DRAM1	2	3	426	462	0.635593	0.762521	0.117748
E2F5	E2F1	DROSHA	2	3	424	462	0.635593	0.00294464	2.53097
E2F5	E2F1	DTX1	2	3	422	462	0.635593	0.0410654	1.38652
E2F5	E2F1	DUSP1	2	3	290	462	0.635593	0.937477	0.0280396
E2F5	E2F1	DUSP11	2	3	426	462	0.635593	0.997854	0.00093295
E2F5	E2F1	DUSP4	2	3	411	462	0.635593	0.304917	0.515818
E2F5	E2F1	DUT	2	3	426	462	0.635593	0.379807	0.420437
E2F5	E2F1	DYNC1I2	2	3	425	462	0.635593	0.997854	0.00093295
E2F5	E2F1	DYNC2H1	2	3	422	462	0.635593	0.997854	0.00093295
E2F5	E2F1	E2F3	2	3	284	462	0.635593	0.5	0.30103
E2F5	E2F1	E2F6	2	3	390	462	0.635593	0.987581	0.00542738
E2F5	E2F1	ECT2	2	3	415	462	0.635593	0.00294464	2.53097
E2F5	E2F1	EDARADD	2	3	425	462	0.635593	0.997854	0.00093295
E2F5	E2F1	EDIL3	2	3	424	462	0.635593	0.00292855	2.53335
E2F5	E2F1	EDN1	2	3	221	462	0.635593	0.5	0.30103
E2F5	E2F1	EGF	2	3	331	462	0.635593	0.762521	0.117748
E2F5	E2F1	EGFR	2	3	240	462	0.635593	0.00949058	2.02271
E2F5	E2F1	EID1	2	3	426	462	0.635593	0.0206795	1.68446
E2F5	E2F1	EIF3A	2	3	421	462	0.635593	0.997854	0.00093295
E2F5	E2F1	EIF3J	2	3	426	462	0.635593	0.997055	0.00128073
E2F5	E2F1	EIF4A3	2	3	425	462	0.635593	0.00294464	2.53097
E2F5	E2F1	EN1	2	3	426	462	0.635593	0.58082	0.235959
E2F5	E2F1	ENAH	2	3	425	462	0.635593	0.0206795	1.68446
E2F5	E2F1	ENPEP	2	3	419	462	0.635593	0.987581	0.00542738
E2F5	E2F1	ERCC1	2	3	372	462	0.635593	0.20726	0.683485
E2F5	E2F1	ERCC5	2	3	384	462	0.635593	0.620269	0.20742
E2F5	E2F1	ERCC8	2	3	426	462	0.635593	0.45938	0.337828
E2F5	E2F1	ERH	2	3	425	462	0.635593	0.00294464	2.53097
E2F5	E2F1	ESYT3	2	3	425	462	0.635593	0.762953	0.117502
E2F5	E2F1	ETV4	2	3	417	462	0.635593	0.923345	0.0346358
E2F5	E2F1	EXOSC9	2	3	426	462	0.635593	0.997854	0.00093295
E2F5	E2F1	FAIM	2	3	425	462	0.635593	0.994612	0.00234622
E2F5	E2F1	FAM107B	2	3	425	462	0.635593	0.00294464	2.53097
E2F5	E2F1	FAM184A	2	3	414	462	0.635593	0.990509	0.00414139
E2F5	E2F1	FANCA	2	3	341	467	0.635593	0.997055	0.00128073
E2F5	E2F1	FEN1	2	3	426	462	0.635593	0.0628932	1.2014
E2F5	E2F1	FGFR1	2	3	256	462	0.635593	0.00292855	2.53335
E2F5	E2F1	FGG	2	3	223	462	0.635593	0.966815	0.0146564
E2F5	E2F1	FH	2	3	423	462	0.635593	0.997055	0.00128073
E2F5	E2F1	FHIT	2	3	396	462	0.635593	0.00400215	2.39771
E2F5	E2F1	FLJ40504	2	3	435	472	0.635593	0.997854	0.00093295
E2F5	E2F1	FLT1	2	3	104	462	0.635593	0.00292855	2.53335
E2F5	E2F1	FMN2	2	3	409	462	0.635593	0.00294464	2.53097
E2F5	E2F1	FOXA2	2	3	306	462	0.635593	0.00292855	2.53335
E2F5	E2F1	FOXM1	2	3	95	462	0.635593	0.846283	0.0724844
E2F5	E2F1	FPR1	2	3	423	462	0.635593	0.5	0.30103
E2F5	E2F1	FZD1	2	3	422	462	0.635593	0.00294464	2.53097
E2F5	E2F1	GALC	2	3	337	462	0.635593	0.997055	0.00128073
E2F5	E2F1	GALK2	2	3	426	462	0.635593	0.237623	0.624112
E2F5	E2F1	GALNT2	2	3	421	462	0.635593	0.00292855	2.53335
E2F5	E2F1	GAREM1	2	3	422	462	0.635593	0.0762534	1.11774
E2F5	E2F1	GCHFR	2	3	424	462	0.635593	0.00294464	2.53097
E2F5	E2F1	GCLM	2	3	143	462	0.635593	0.0414655	1.38231
E2F5	E2F1	GDI2	2	3	423	462	0.635593	0.237623	0.624112
E2F5	E2F1	GGT5	2	3	426	462	0.635593	0.0159325	1.79772
E2F5	E2F1	GINS3	2	3	426	462	0.635593	0.00292855	2.53335
E2F5	E2F1	GJC1	2	3	423	462	0.635593	0.130941	0.882923
E2F5	E2F1	GLIPR2	2	3	426	462	0.635593	0.00715294	2.14552
E2F5	E2F1	GNAI1	2	3	426	462	0.635593	0.990509	0.00414139
E2F5	E2F1	GNL3	2	3	341	462	0.635593	0.0158767	1.79924
E2F5	E2F1	GPD2	2	3	413	462	0.635593	0.0123723	1.90755
E2F5	E2F1	GPR137C	2	3	426	462	0.635593	0.540646	0.267087
E2F5	E2F1	GPR158	2	3	420	462	0.635593	0.0206795	1.68446
E2F5	E2F1	GPX2	2	3	406	462	0.635593	0.822096	0.0850777
E2F5	E2F1	GPX3	2	3	411	462	0.635593	0.994612	0.00234622
E2F5	E2F1	GPX4	2	3	414	462	0.635593	0.987581	0.00542738
E2F5	E2F1	GRIA4	2	3	419	462	0.635593	0.997854	0.00093295
E2F5	E2F1	GRIK5	2	3	421	462	0.635593	0.987628	0.00540675
E2F5	E2F1	GSTM2	2	3	425	462	0.635593	0.994612	0.00234622
E2F5	E2F1	H19	2	3	403	462	0.635593	0.00292855	2.53335
E2F5	E2F1	H2AC17	2	3	423	462	0.635593	0.5	0.30103
E2F5	E2F1	H2AC18	2	3	340	462	0.635593	0.987581	0.00542738
E2F5	E2F1	H2AC20	2	3	426	462	0.635593	0.995998	0.0017416
E2F5	E2F1	H2BC13	2	3	423	462	0.635593	0.00294464	2.53097
E2F5	E2F1	H3-4	2	3	424	462	0.635593	0.994612	0.00234622
E2F5	E2F1	H3C1	2	3	426	462	0.635593	0.00400215	2.39771
E2F5	E2F1	H4C14	2	3	334	462	0.635593	0.997854	0.00093295
E2F5	E2F1	HAT1	2	3	420	462	0.635593	0.907571	0.0421195
E2F5	E2F1	HBA2	2	3	331	467	0.635593	0.00400215	2.39771
E2F5	E2F1	HBE1	2	3	372	462	0.635593	0.00294464	2.53097
E2F5	E2F1	HBZ	2	3	341	467	0.635593	0.99618	0.00166235
E2F5	E2F1	HERPUD1	2	3	336	462	0.635593	0.990548	0.00412437
E2F5	E2F1	HEXA-AS1	2	3	431	467	0.635593	0.997854	0.00093295
E2F5	E2F1	HFE	2	3	281	462	0.635593	0.0123723	1.90755
E2F5	E2F1	HIC1	2	3	117	462	0.635593	0.937107	0.0282109
E2F5	E2F1	HIVEP1	2	3	420	462	0.635593	0.987581	0.00542738
E2F5	E2F1	HK1	2	3	400	462	0.635593	0.997055	0.00128073
E2F5	E2F1	HLTF	2	3	423	462	0.635593	0.762377	0.11783
E2F5	E2F1	HMGA1	2	3	296	462	0.635593	0.00294464	2.53097
E2F5	E2F1	HMGB1	2	3	416	462	0.635593	0.994612	0.00234622
E2F5	E2F1	HMGN4	2	3	425	462	0.635593	0.5	0.30103
E2F5	E2F1	HOXB9	2	3	426	462	0.635593	0.0765209	1.11622
E2F5	E2F1	HPS4	2	3	422	462	0.635593	0.153874	0.812833
E2F5	E2F1	HSPA14	2	3	424	462	0.635593	0.237479	0.624374
E2F5	E2F1	HSPA5	2	3	312	462	0.635593	0.997854	0.00093295
E2F5	E2F1	HSPD1	2	3	222	462	0.635593	0.207108	0.683803
E2F5	E2F1	HTR1F	2	3	422	462	0.635593	0.82068	0.0858259
E2F5	E2F1	HUNK	2	3	422	462	0.635593	0.966815	0.0146564
E2F5	E2F1	IAPP	2	3	423	462	0.635593	0.54062	0.267108
E2F5	E2F1	ID3	2	3	326	462	0.635593	0.0922863	1.03486
E2F5	E2F1	IER3	2	3	91	462	0.635593	0.00294464	2.53097
E2F5	E2F1	IFT80	2	3	419	462	0.635593	0.110486	0.956693
E2F5	E2F1	IKZF1	2	3	372	462	0.635593	0.966904	0.0146168
E2F5	E2F1	IL10	2	3	236	462	0.635593	0.54062	0.267108
E2F5	E2F1	IL12RB1	2	3	426	462	0.635593	0.00294464	2.53097
E2F5	E2F1	IL1A	2	3	241	462	0.635593	0.997854	0.00093295
E2F5	E2F1	IL1B	2	3	267	462	0.635593	0.5	0.30103
E2F5	E2F1	IL23A	2	3	254	462	0.635593	0.869059	0.0609509
E2F5	E2F1	INHBE	2	3	426	462	0.635593	0.00294464	2.53097
E2F5	E2F1	IQCK	2	3	425	462	0.635593	0.00294464	2.53097
E2F5	E2F1	IRF3	2	3	409	462	0.635593	0.0414655	1.38231
E2F5	E2F1	IRF4	2	3	315	462	0.635593	0.997854	0.00093295
E2F5	E2F1	ISYNA1	2	3	423	462	0.635593	0.658357	0.181539
E2F5	E2F1	ITGAL	2	3	333	462	0.635593	0.130941	0.882923
E2F5	E2F1	ITIH1	2	3	425	462	0.635593	0.997867	0.000927497
E2F5	E2F1	ITPRID2	2	3	418	462	0.635593	0.00292855	2.53335
E2F5	E2F1	JPH2	2	3	424	462	0.635593	0.907571	0.0421195
E2F5	E2F1	JRK	2	3	426	462	0.635593	0.459354	0.337853
E2F5	E2F1	KCNC4	2	3	425	462	0.635593	0.997071	0.00127372
E2F5	E2F1	KCNG4	2	3	421	462	0.635593	0.97376	0.011548
E2F5	E2F1	KCNJ16	2	3	425	462	0.635593	0.00294464	2.53097
E2F5	E2F1	KCNJ2	2	3	424	462	0.635593	0.987628	0.00540675
E2F5	E2F1	KCNK10	2	3	424	462	0.635593	0.00292855	2.53335
E2F5	E2F1	KDM4C	2	3	425	462	0.635593	0.00294464	2.53097
E2F5	E2F1	KDR	2	3	297	462	0.635593	0.997854	0.00093295
E2F5	E2F1	KIF24	2	3	422	462	0.635593	0.00294464	2.53097
E2F5	E2F1	KIF2C	2	3	338	462	0.635593	0.990509	0.00414139
E2F5	E2F1	KIR3DL1	2	3	272	462	0.635593	0.00718464	2.14359
E2F5	E2F1	KISS1	2	3	332	462	0.635593	0.923479	0.0345729
E2F5	E2F1	KLF10	2	3	425	462	0.635593	0.5	0.30103
E2F5	E2F1	KLF17	2	3	424	462	0.635593	0.997854	0.00093295
E2F5	E2F1	KLHL29	2	3	426	462	0.635593	0.997071	0.00127372
E2F5	E2F1	KLK3	2	3	232	462	0.635593	0.997892	0.000916647
E2F5	E2F1	KNSTRN	2	3	425	462	0.635593	0.966904	0.0146168
E2F5	E2F1	KRT6A	2	3	413	462	0.635593	0.00288058	2.54052
E2F5	E2F1	KRT75	2	3	425	462	0.635593	0.82068	0.0858259
E2F5	E2F1	KRT82	2	3	422	462	0.635593	0.987581	0.00542738
E2F5	E2F1	L3HYPDH	2	3	426	462	0.635593	0.00294464	2.53097
E2F5	E2F1	LBR	2	3	340	462	0.635593	0.979321	0.00907513
E2F5	E2F1	LINC00313	2	3	426	462	0.635593	0.00294464	2.53097
E2F5	E2F1	LINC00523	2	3	436	472	0.635593	0.0260862	1.58359
E2F5	E2F1	LINC01555	2	3	426	462	0.635593	0.983956	0.00702448
E2F5	E2F1	LINGO1	2	3	424	462	0.635593	0.762521	0.117748
E2F5	E2F1	LIPC	2	3	408	462	0.635593	0.990509	0.00414139
E2F5	E2F1	LMO1	2	3	426	462	0.635593	0.694967	0.158036
E2F5	E2F1	LOC283392	2	3	430	467	0.635593	0.00400215	2.39771
E2F5	E2F1	LOC81691	2	3	431	467	0.635593	0.00294464	2.53097
E2F5	E2F1	LOXL1	2	3	425	462	0.635593	0.00288058	2.54052
E2F5	E2F1	LPAR2	2	3	420	462	0.635593	0.987581	0.00542738
E2F5	E2F1	LPGAT1	2	3	425	462	0.635593	0.58082	0.235959
E2F5	E2F1	LRBA	2	3	421	462	0.635593	0.00294464	2.53097
E2F5	E2F1	LRRN2	2	3	423	462	0.635593	0.79274	0.100869
E2F5	E2F1	LRRTM1	2	3	415	462	0.635593	0.997055	0.00128073
E2F5	E2F1	LYPLAL1	2	3	424	462	0.635593	0.00949058	2.02271
E2F5	E2F1	M6PR	2	3	341	462	0.635593	0.997854	0.00093295
E2F5	E2F1	MAGEC3	2	3	427	467	0.635593	0.051347	1.28948
E2F5	E2F1	MAGEF1	2	3	424	462	0.635593	0.967168	0.0144979
E2F5	E2F1	MAGOH	2	3	340	462	0.635593	0.00400215	2.39771
E2F5	E2F1	MAP1A	2	3	408	462	0.635593	0.00715294	2.14552
E2F5	E2F1	MAP1LC3A	2	3	426	462	0.635593	0.00294464	2.53097
E2F5	E2F1	MAP2K6	2	3	426	462	0.635593	0.994612	0.00234622
E2F5	E2F1	MAP3K14	2	3	426	462	0.635593	0.237623	0.624112
E2F5	E2F1	MAP3K5	2	3	266	462	0.635593	0.00288058	2.54052
E2F5	E2F1	MAP4K5	2	3	340	462	0.635593	0.00294464	2.53097
E2F5	E2F1	MAPK6	2	3	424	462	0.635593	0.762377	0.11783
E2F5	E2F1	MAPK8	2	3	133	462	0.635593	0.00288058	2.54052
E2F5	E2F1	MAPRE1	2	3	338	462	0.635593	0.5	0.30103
E2F5	E2F1	MCL1	2	3	255	462	0.635593	0.00289652	2.53812
E2F5	E2F1	MCM3	2	3	258	462	0.635593	0.966815	0.0146564
E2F5	E2F1	MCM5	2	3	340	462	0.635593	0.762521	0.117748
E2F5	E2F1	MCM8	2	3	420	462	0.635593	0.00294464	2.53097
E2F5	E2F1	MCM9	2	3	425	462	0.635593	0.620193	0.207473
E2F5	E2F1	MCMDC2	2	3	425	462	0.635593	0.0263166	1.57977
E2F5	E2F1	MCPH1	2	3	426	462	0.635593	0.58082	0.235959
E2F5	E2F1	MEFV	2	3	372	462	0.635593	0.00292855	2.53335
E2F5	E2F1	MEMO1	2	3	424	462	0.635593	0.990509	0.00414139
E2F5	E2F1	MFSD6L	2	3	424	462	0.635593	0.341643	0.466427
E2F5	E2F1	MICOS13	2	3	426	462	0.635593	0.0413655	1.38336
E2F5	E2F1	MIPEP	2	3	413	462	0.635593	0.923345	0.0346358
E2F5	E2F1	MKX	2	3	425	462	0.635593	0.051347	1.28948
E2F5	E2F1	MLH1	2	3	116	462	0.635593	0.987581	0.00542738
E2F5	E2F1	MMP14	2	3	231	462	0.635593	0.00289652	2.53812
E2F5	E2F1	MMP15	2	3	339	462	0.635593	0.907714	0.0420511
E2F5	E2F1	MMUT	2	3	423	462	0.635593	0.620193	0.207473
E2F5	E2F1	MOSPD3	2	3	424	462	0.635593	0.620193	0.207473
E2F5	E2F1	MPG	2	3	338	467	0.635593	0.997071	0.00127372
E2F5	E2F1	MPHOSPH10	2	3	426	462	0.635593	0.130786	0.883438
E2F5	E2F1	MPO	2	3	293	462	0.635593	0.973683	0.0115822
E2F5	E2F1	MPPED2	2	3	425	462	0.635593	0.0414655	1.38231
E2F5	E2F1	MPST	2	3	425	462	0.635593	0.00398174	2.39993
E2F5	E2F1	MRAS	2	3	426	462	0.635593	0.00294464	2.53097
E2F5	E2F1	MRPL3	2	3	419	462	0.635593	0.997055	0.00128073
E2F5	E2F1	MRPL40	2	3	425	462	0.635593	0.987581	0.00542738
E2F5	E2F1	MRPL42	2	3	426	462	0.635593	0.997854	0.00093295
E2F5	E2F1	MRPS23	2	3	426	462	0.635593	0.051347	1.28948
E2F5	E2F1	MSH2	2	3	86	462	0.635593	0.00289652	2.53812
E2F5	E2F1	MT1A	2	3	312	462	0.635593	0.20726	0.683485
E2F5	E2F1	MT1G	2	3	426	462	0.635593	0.00294464	2.53097
E2F5	E2F1	MT1X	2	3	426	462	0.635593	0.907571	0.0421195
E2F5	E2F1	MTHFD1	2	3	341	462	0.635593	0.00400215	2.39771
E2F5	E2F1	MUC4	2	3	224	462	0.635593	0.907571	0.0421195
E2F5	E2F1	MXI1	2	3	422	462	0.635593	0.0124193	1.9059
E2F5	E2F1	MYB	2	3	303	462	0.635593	0.00294464	2.53097
E2F5	E2F1	MYBL2	2	3	314	462	0.635593	0.0331846	1.47906
E2F5	E2F1	MYCN	2	3	306	462	0.635593	0.00294464	2.53097
E2F5	E2F1	MYH10	2	3	299	462	0.635593	0.237623	0.624112
E2F5	E2F1	MYH6	2	3	405	462	0.635593	0.00278594	2.55503
E2F5	E2F1	N4BP1	2	3	423	462	0.635593	0.0123723	1.90755
E2F5	E2F1	N4BP2L1	2	3	425	462	0.635593	0.987581	0.00542738
E2F5	E2F1	NAGK	2	3	426	462	0.635593	0.997854	0.00093295
E2F5	E2F1	NAIP	2	3	142	462	0.635593	0.00292855	2.53335
E2F5	E2F1	NCL	2	3	210	462	0.635593	0.907714	0.0420511
E2F5	E2F1	NCOA4	2	3	409	462	0.635593	0.00538781	2.26859
E2F5	E2F1	NDC1	2	3	424	462	0.635593	0.0414655	1.38231
E2F5	E2F1	NDC80	2	3	306	462	0.635593	0.994612	0.00234622
E2F5	E2F1	NDRG4	2	3	426	462	0.635593	0.20726	0.683485
E2F5	E2F1	NDUFA7	2	3	425	462	0.635593	0.0206795	1.68446
E2F5	E2F1	NDUFAB1	2	3	425	462	0.635593	0.5	0.30103
E2F5	E2F1	NDUFAF6	2	3	426	462	0.635593	0.997854	0.00093295
E2F5	E2F1	NDUFC1	2	3	426	462	0.635593	0.907714	0.0420511
E2F5	E2F1	NDUFV1	2	3	332	462	0.635593	0.907571	0.0421195
E2F5	E2F1	NEK2	2	3	415	462	0.635593	0.948653	0.0228926
E2F5	E2F1	NEK4	2	3	424	462	0.635593	0.997854	0.00093295
E2F5	E2F1	NELL2	2	3	422	462	0.635593	0.00294464	2.53097
E2F5	E2F1	NIP7	2	3	425	462	0.635593	0.110486	0.956693
E2F5	E2F1	NIPSNAP1	2	3	425	462	0.635593	0.994612	0.00234622
E2F5	E2F1	NLRP5	2	3	420	462	0.635593	0.00294464	2.53097
E2F5	E2F1	NOL3	2	3	280	462	0.635593	0.051347	1.28948
E2F5	E2F1	NOL9	2	3	424	462	0.635593	0.0206795	1.68446
E2F5	E2F1	NOX4	2	3	278	462	0.635593	0.998085	0.000832489
E2F5	E2F1	NPAT	2	3	423	462	0.635593	0.00718464	2.14359
E2F5	E2F1	NPPA	2	3	334	462	0.635593	0.997854	0.00093295
E2F5	E2F1	NPTX2	2	3	424	462	0.635593	0.987581	0.00542738
E2F5	E2F1	NRIP1	2	3	389	467	0.635593	0.997854	0.00093295
E2F5	E2F1	NT5DC3	2	3	424	462	0.635593	0.0413655	1.38336
E2F5	E2F1	NUDT4	2	3	426	462	0.635593	0.17932	0.746372
E2F5	E2F1	NUFIP2	2	3	419	462	0.635593	0.997261	0.00119129
E2F5	E2F1	OAS2	2	3	365	462	0.635593	0.00294464	2.53097
E2F5	E2F1	OCA2	2	3	333	462	0.635593	0.966815	0.0146564
E2F5	E2F1	OLFML1	2	3	423	462	0.635593	0.996018	0.0017327
E2F5	E2F1	OLFML3	2	3	425	462	0.635593	0.00278594	2.55503
E2F5	E2F1	OPN3	2	3	424	462	0.635593	0.00294464	2.53097
E2F5	E2F1	OSR1	2	3	424	462	0.635593	0.966815	0.0146564
E2F5	E2F1	OXTR	2	3	240	462	0.635593	0.00400215	2.39771
E2F5	E2F1	P2RY4	2	3	431	467	0.635593	0.997892	0.000916647
E2F5	E2F1	PAK5	2	3	422	462	0.635593	0.997854	0.00093295
E2F5	E2F1	PALB2	2	3	420	462	0.635593	0.00294464	2.53097
E2F5	E2F1	PALD1	2	3	424	462	0.635593	0.110486	0.956693
E2F5	E2F1	PAPPA	2	3	416	462	0.635593	0.994612	0.00234622
E2F5	E2F1	PAX2	2	3	422	462	0.635593	0.997854	0.00093295
E2F5	E2F1	PAXBP1	2	3	423	462	0.635593	0.983956	0.00702448
E2F5	E2F1	PBX4	2	3	426	462	0.635593	0.54062	0.267108
E2F5	E2F1	PCBD2	2	3	341	462	0.635593	0.00398174	2.39993
E2F5	E2F1	PCOLCE	2	3	424	462	0.635593	0.00294464	2.53097
E2F5	E2F1	PCSK6	2	3	295	462	0.635593	0.20726	0.683485
E2F5	E2F1	PDE8A	2	3	426	462	0.635593	0.0161004	1.79316
E2F5	E2F1	PDIA3	2	3	426	462	0.635593	0.00294464	2.53097
E2F5	E2F1	PDK4	2	3	353	462	0.635593	0.908	0.0419143
E2F5	E2F1	PDPN	2	3	425	462	0.635593	0.5	0.30103
E2F5	E2F1	PDXK	2	3	426	462	0.635593	0.966992	0.0145771
E2F5	E2F1	PDZK1IP1	2	3	426	462	0.635593	0.00292855	2.53335
E2F5	E2F1	PEG10	2	3	301	462	0.635593	0.54062	0.267108
E2F5	E2F1	PEG3	2	3	122	462	0.635593	0.729854	0.136764
E2F5	E2F1	PES1	2	3	424	462	0.635593	0.997071	0.00127372
E2F5	E2F1	PEX5	2	3	426	462	0.635593	0.997055	0.00128073
E2F5	E2F1	PFAS	2	3	421	462	0.635593	0.00292855	2.53335
E2F5	E2F1	PFDN5	2	3	425	462	0.635593	0.20726	0.683485
E2F5	E2F1	PFN2	2	3	425	462	0.635593	0.00538781	2.26859
E2F5	E2F1	PHLDB1	2	3	422	462	0.635593	0.992815	0.00313151
E2F5	E2F1	PIGB	2	3	423	462	0.635593	0.997055	0.00128073
E2F5	E2F1	PIGU	2	3	425	462	0.635593	0.907571	0.0421195
E2F5	E2F1	PIH1D1	2	3	424	462	0.635593	0.994689	0.00231278
E2F5	E2F1	PIK3R5	2	3	423	462	0.635593	0.923345	0.0346358
E2F5	E2F1	PIN1	2	3	425	462	0.635593	0.341643	0.466427
E2F5	E2F1	PLAU	2	3	226	462	0.635593	0.889664	0.0507738
E2F5	E2F1	PLAUR	2	3	240	462	0.635593	0.994689	0.00231278
E2F5	E2F1	PLEKHB1	2	3	426	462	0.635593	0.907714	0.0420511
E2F5	E2F1	PLEKHF2	2	3	426	462	0.635593	0.00294464	2.53097
E2F5	E2F1	PLK1	2	3	114	462	0.635593	0.79274	0.100869
E2F5	E2F1	PNRC2	2	3	426	462	0.635593	0.00294464	2.53097
E2F5	E2F1	POLA2	2	3	424	462	0.635593	0.0414655	1.38231
E2F5	E2F1	POLE2	2	3	337	462	0.635593	0.994612	0.00234622
E2F5	E2F1	POLR2C	2	3	426	462	0.635593	0.237623	0.624112
E2F5	E2F1	POLR3A	2	3	422	462	0.635593	0.658357	0.181539
E2F5	E2F1	POLR3F	2	3	425	462	0.635593	0.995998	0.0017416
E2F5	E2F1	POU2AF1	2	3	418	462	0.635593	0.00394109	2.40438
E2F5	E2F1	POU3F2	2	3	419	462	0.635593	0.00400215	2.39771
E2F5	E2F1	PPARG	2	3	252	462	0.635593	0.987628	0.00540675
E2F5	E2F1	PPAT	2	3	340	462	0.635593	0.0414655	1.38231
E2F5	E2F1	PPM1J	2	3	118	462	0.635593	0.762521	0.117748
E2F5	E2F1	PPP1R13B	2	3	425	462	0.635593	0.00400215	2.39771
E2F5	E2F1	PPP1R3E	2	3	425	462	0.635593	0.00294464	2.53097
E2F5	E2F1	PPP2R2D	2	3	418	462	0.635593	0.973683	0.0115822
E2F5	E2F1	PRAG1	2	3	421	462	0.635593	0.00294464	2.53097
E2F5	E2F1	PRDM1	2	3	107	462	0.635593	0.0123255	1.9092
E2F5	E2F1	PRDM2	2	3	380	462	0.635593	0.694967	0.158036
E2F5	E2F1	PRKACA	2	3	425	462	0.635593	0.997854	0.00093295
E2F5	E2F1	PRKAR1A	2	3	424	462	0.635593	0.762521	0.117748
E2F5	E2F1	PRKDC	2	3	335	462	0.635593	0.00294464	2.53097
E2F5	E2F1	PROKR1	2	3	423	462	0.635593	0.997055	0.00128073
E2F5	E2F1	PRPH2	2	3	423	462	0.635593	0.00294464	2.53097
E2F5	E2F1	PRRG3	2	3	435	472	0.635593	0.00294464	2.53097
E2F5	E2F1	PSMA4	2	3	426	462	0.635593	0.762377	0.11783
E2F5	E2F1	PSMC6	2	3	422	462	0.635593	0.987628	0.00540675
E2F5	E2F1	PTGER2	2	3	328	462	0.635593	0.0414655	1.38231
E2F5	E2F1	PTPN5	2	3	425	462	0.635593	0.997854	0.00093295
E2F5	E2F1	PTPN6	2	3	250	462	0.635593	0.997867	0.000927497
E2F5	E2F1	PTPN7	2	3	424	462	0.635593	0.846126	0.0725652
E2F5	E2F1	PTPRC	2	3	412	462	0.635593	0.379731	0.420523
E2F5	E2F1	PTPRO	2	3	421	462	0.635593	0.994612	0.00234622
E2F5	E2F1	PUS3	2	3	426	462	0.635593	0.54062	0.267108
E2F5	E2F1	PWP2	2	3	425	462	0.635593	0.0413655	1.38336
E2F5	E2F1	RAB40C	2	3	431	467	0.635593	0.997854	0.00093295
E2F5	E2F1	RACGAP1	2	3	412	462	0.635593	0.907571	0.0421195
E2F5	E2F1	RAD18	2	3	423	462	0.635593	0.990509	0.00414139
E2F5	E2F1	RAD51	2	3	89	462	0.635593	0.908143	0.0418458
E2F5	E2F1	RAD52	2	3	424	462	0.635593	0.237191	0.624901
E2F5	E2F1	RAD54L	2	3	340	462	0.635593	0.994612	0.00234622
E2F5	E2F1	RADX	2	3	428	467	0.635593	0.983956	0.00702448
E2F5	E2F1	RALGDS	2	3	424	462	0.635593	0.0411655	1.38547
E2F5	E2F1	RANGRF	2	3	426	462	0.635593	0.00294464	2.53097
E2F5	E2F1	RASGEF1B	2	3	423	462	0.635593	0.00294464	2.53097
E2F5	E2F1	RASGRP1	2	3	425	462	0.635593	0.00294464	2.53097
E2F5	E2F1	RASSF8	2	3	426	462	0.635593	0.907571	0.0421195
E2F5	E2F1	RB1	2	3	88	462	0.635593	0.304917	0.515818
E2F5	E2F1	RBL1	2	3	316	462	0.635593	0.966815	0.0146564
E2F5	E2F1	RBM38	2	3	426	462	0.635593	0.990509	0.00414139
E2F5	E2F1	RBP3	2	3	415	462	0.635593	0.967609	0.0143001
E2F5	E2F1	RDH16	2	3	425	462	0.635593	0.20726	0.683485
E2F5	E2F1	RECK	2	3	303	462	0.635593	0.00718464	2.14359
E2F5	E2F1	RELT	2	3	426	462	0.635593	0.966815	0.0146564
E2F5	E2F1	RFC2	2	3	340	462	0.635593	0.984067	0.00697512
E2F5	E2F1	RFC3	2	3	424	462	0.635593	0.997055	0.00128073
E2F5	E2F1	RFC4	2	3	424	462	0.635593	0.987581	0.00542738
E2F5	E2F1	RNF113A	2	3	341	467	0.635593	0.997904	0.000911249
E2F5	E2F1	RNF128	2	3	307	467	0.635593	0.907714	0.0420511
E2F5	E2F1	RNF2	2	3	426	462	0.635593	0.00294464	2.53097
E2F5	E2F1	RPA2	2	3	425	462	0.635593	0.907571	0.0421195
E2F5	E2F1	RPA3	2	3	426	462	0.635593	0.658357	0.181539
E2F5	E2F1	RPL10A	2	3	419	462	0.635593	0.997854	0.00093295
E2F5	E2F1	RPL31	2	3	341	462	0.635593	0.762809	0.117584
E2F5	E2F1	RPL36A	2	3	431	467	0.635593	0.997854	0.00093295
E2F5	E2F1	RPS6KB1	2	3	425	462	0.635593	0.987721	0.00536558
E2F5	E2F1	RRM1	2	3	420	462	0.635593	0.990548	0.00412437
E2F5	E2F1	RRM2	2	3	421	462	0.635593	0.54062	0.267108
E2F5	E2F1	RRP1B	2	3	425	462	0.635593	0.997055	0.00128073
E2F5	E2F1	RTN2	2	3	426	462	0.635593	0.997867	0.000927497
E2F5	E2F1	RTN4	2	3	416	462	0.635593	0.967609	0.0143001
E2F5	E2F1	RUVBL2	2	3	425	462	0.635593	0.997867	0.000927497
E2F5	E2F1	RXRG	2	3	423	462	0.635593	0.846126	0.0725652
E2F5	E2F1	SAA2	2	3	352	462	0.635593	0.00292855	2.53335
E2F5	E2F1	SAFB2	2	3	425	462	0.635593	0.0766546	1.11546
E2F5	E2F1	SAV1	2	3	425	462	0.635593	0.304917	0.515818
E2F5	E2F1	SCARF1	2	3	335	462	0.635593	0.987628	0.00540675
E2F5	E2F1	SCG3	2	3	423	462	0.635593	0.00718464	2.14359
E2F5	E2F1	SCML4	2	3	425	462	0.635593	0.997854	0.00093295
E2F5	E2F1	SEC63	2	3	425	462	0.635593	0.00292855	2.53335
E2F5	E2F1	SECISBP2	2	3	421	462	0.635593	0.994612	0.00234622
E2F5	E2F1	SEPHS1	2	3	426	462	0.635593	0.00292855	2.53335
E2F5	E2F1	SERF2	2	3	425	462	0.635593	0.00289652	2.53812
E2F5	E2F1	SERPINB5	2	3	87	462	0.635593	0.00294464	2.53097
E2F5	E2F1	SERPINE1	2	3	251	462	0.635593	0.987581	0.00542738
E2F5	E2F1	SETX	2	3	420	462	0.635593	0.00294464	2.53097
E2F5	E2F1	SEZ6L2	2	3	425	462	0.635593	0.00400215	2.39771
E2F5	E2F1	SGSH	2	3	426	462	0.635593	0.00294464	2.53097
E2F5	E2F1	SH3GLB1	2	3	425	462	0.635593	0.00294464	2.53097
E2F5	E2F1	SIRPA	2	3	425	462	0.635593	0.5	0.30103
E2F5	E2F1	SIVA1	2	3	143	462	0.635593	0.20726	0.683485
E2F5	E2F1	SKP2	2	3	259	462	0.635593	0.973991	0.0114452
E2F5	E2F1	SLC13A5	2	3	425	462	0.635593	0.923345	0.0346358
E2F5	E2F1	SLC14A2	2	3	421	462	0.635593	0.00294464	2.53097
E2F5	E2F1	SLC15A1	2	3	335	462	0.635593	0.00294464	2.53097
E2F5	E2F1	SLC16A14	2	3	424	462	0.635593	0.997055	0.00128073
E2F5	E2F1	SLC22A16	2	3	419	462	0.635593	0.992815	0.00313151
E2F5	E2F1	SLC26A7	2	3	420	462	0.635593	0.987581	0.00542738
E2F5	E2F1	SLC28A1	2	3	425	462	0.635593	0.987581	0.00542738
E2F5	E2F1	SLC2A3	2	3	400	462	0.635593	0.54062	0.267108
E2F5	E2F1	SLC35F3	2	3	423	462	0.635593	0.997854	0.00093295
E2F5	E2F1	SLC35G1	2	3	426	462	0.635593	0.762953	0.117502
E2F5	E2F1	SLC3A2	2	3	283	462	0.635593	0.00292855	2.53335
E2F5	E2F1	SLC43A2	2	3	426	462	0.635593	0.0414655	1.38231
E2F5	E2F1	SLC6A19	2	3	424	462	0.635593	0.997055	0.00128073
E2F5	E2F1	SLC7A9	2	3	425	462	0.635593	0.990548	0.00412437
E2F5	E2F1	SLX4	2	3	422	462	0.635593	0.997854	0.00093295
E2F5	E2F1	SMC4	2	3	386	462	0.635593	0.694967	0.158036
E2F5	E2F1	SNTB2	2	3	425	462	0.635593	0.997854	0.00093295
E2F5	E2F1	SNX19	2	3	422	462	0.635593	0.997119	0.00125283
E2F5	E2F1	SOCS2	2	3	412	462	0.635593	0.305033	0.515653
E2F5	E2F1	SP110	2	3	426	462	0.635593	0.00294464	2.53097
E2F5	E2F1	SPCS1	2	3	425	462	0.635593	0.00718464	2.14359
E2F5	E2F1	SPG21	2	3	425	462	0.635593	0.00294464	2.53097
E2F5	E2F1	SPOCK1	2	3	426	462	0.635593	0.00294464	2.53097
E2F5	E2F1	SRSF8	2	3	425	462	0.635593	0.997854	0.00093295
E2F5	E2F1	SRXN1	2	3	425	462	0.635593	0.966904	0.0146168
E2F5	E2F1	SSR4	2	3	430	467	0.635593	0.987581	0.00542738
E2F5	E2F1	SSTR1	2	3	418	462	0.635593	0.995998	0.0017416
E2F5	E2F1	SSX2	2	3	436	472	0.635593	0.997854	0.00093295
E2F5	E2F1	SSX8P	2	3	431	467	0.635593	0.997854	0.00093295
E2F5	E2F1	ST13	2	3	426	462	0.635593	0.00294464	2.53097
E2F5	E2F1	ST6GALNAC2	2	3	423	462	0.635593	0.00294464	2.53097
E2F5	E2F1	STAM	2	3	426	462	0.635593	0.00949058	2.02271
E2F5	E2F1	STARD13	2	3	422	462	0.635593	0.994638	0.00233505
E2F5	E2F1	STK4	2	3	340	462	0.635593	0.997867	0.000927497
E2F5	E2F1	STX11	2	3	418	462	0.635593	0.0161004	1.79316
E2F5	E2F1	STX3	2	3	426	462	0.635593	0.907571	0.0421195
E2F5	E2F1	SUCLG1	2	3	426	462	0.635593	0.997867	0.000927497
E2F5	E2F1	SUGP2	2	3	422	462	0.635593	0.20726	0.683485
E2F5	E2F1	SULF2	2	3	424	462	0.635593	0.997055	0.00128073
E2F5	E2F1	SULT1A2	2	3	424	462	0.635593	0.994612	0.00234622
E2F5	E2F1	SUZ12	2	3	422	462	0.635593	0.987721	0.00536558
E2F5	E2F1	SYCP3	2	3	426	462	0.635593	0.987581	0.00542738
E2F5	E2F1	SYNE2	2	3	404	462	0.635593	0.00294464	2.53097
E2F5	E2F1	TAF11	2	3	425	462	0.635593	0.00294464	2.53097
E2F5	E2F1	TAF1C	2	3	423	462	0.635593	0.987581	0.00542738
E2F5	E2F1	TAF5L	2	3	425	462	0.635593	0.987581	0.00542738
E2F5	E2F1	TAF6	2	3	426	462	0.635593	0.153874	0.812833
E2F5	E2F1	TAS1R2	2	3	423	462	0.635593	0.979321	0.00907513
E2F5	E2F1	TBC1D16	2	3	424	462	0.635593	0.966904	0.0146168
E2F5	E2F1	TBC1D21	2	3	426	462	0.635593	0.237479	0.624374
E2F5	E2F1	TERB2	2	3	426	462	0.635593	0.237623	0.624112
E2F5	E2F1	TERT	2	3	232	462	0.635593	0.00294464	2.53097
E2F5	E2F1	TFIP11	2	3	424	462	0.635593	0.5	0.30103
E2F5	E2F1	TGFB2	2	3	224	462	0.635593	0.379731	0.420523
E2F5	E2F1	THBS1	2	3	136	462	0.635593	0.00292855	2.53335
E2F5	E2F1	THOC5	2	3	425	462	0.635593	0.5	0.30103
E2F5	E2F1	THOC6	2	3	425	462	0.635593	0.987581	0.00542738
E2F5	E2F1	TIGD3	2	3	425	462	0.635593	0.00400215	2.39771
E2F5	E2F1	TIMP1	2	3	265	467	0.635593	0.997854	0.00093295
E2F5	E2F1	TLR3	2	3	306	462	0.635593	0.00294464	2.53097
E2F5	E2F1	TMBIM1	2	3	426	462	0.635593	0.00294464	2.53097
E2F5	E2F1	TMCO5A	2	3	425	462	0.635593	0.966904	0.0146168
E2F5	E2F1	TMEM105	2	3	431	467	0.635593	0.997867	0.000927497
E2F5	E2F1	TMEM132A	2	3	420	462	0.635593	0.966815	0.0146564
E2F5	E2F1	TMEM186	2	3	425	462	0.635593	0.997071	0.00127372
E2F5	E2F1	TMEM47	2	3	431	467	0.635593	0.966815	0.0146564
E2F5	E2F1	TMOD3	2	3	426	462	0.635593	0.00294464	2.53097
E2F5	E2F1	TMX2	2	3	420	462	0.635593	0.997119	0.00125283
E2F5	E2F1	TNF	2	3	303	462	0.635593	0.948653	0.0228926
E2F5	E2F1	TNFSF11	2	3	243	462	0.635593	0.00400215	2.39771
E2F5	E2F1	TOP2A	2	3	119	462	0.635593	0.540646	0.267087
E2F5	E2F1	TOR1B	2	3	425	462	0.635593	0.994612	0.00234622
E2F5	E2F1	TP53	2	3	106	462	0.635593	0.540699	0.267044
E2F5	E2F1	TP53BP2	2	3	109	462	0.635593	0.379731	0.420523
E2F5	E2F1	TP53INP1	2	3	117	462	0.635593	0.997854	0.00093295
E2F5	E2F1	TPRKB	2	3	425	462	0.635593	0.994638	0.00233505
E2F5	E2F1	TRERF1	2	3	424	462	0.635593	0.00294464	2.53097
E2F5	E2F1	TRIM69	2	3	425	462	0.635593	0.0766546	1.11546
E2F5	E2F1	TRIP12	2	3	417	462	0.635593	0.695433	0.157745
E2F5	E2F1	TRIT1	2	3	425	462	0.635593	0.00292855	2.53335
E2F5	E2F1	TRPC7	2	3	426	462	0.635593	0.305033	0.515653
E2F5	E2F1	TRPM2	2	3	421	462	0.635593	0.00294464	2.53097
E2F5	E2F1	TRRAP	2	3	415	462	0.635593	0.979321	0.00907513
E2F5	E2F1	TSC1	2	3	424	462	0.635593	0.0262397	1.58104
E2F5	E2F1	TSNARE1	2	3	425	462	0.635593	0.994612	0.00234622
E2F5	E2F1	TSPAN6	2	3	431	467	0.635593	0.997854	0.00093295
E2F5	E2F1	TSPY2	2	3	434	472	0.635593	0.997854	0.00093295
E2F5	E2F1	TUBA4A	2	3	143	462	0.635593	0.00294464	2.53097
E2F5	E2F1	TXNDC15	2	3	425	462	0.635593	0.00294464	2.53097
E2F5	E2F1	TXNL1	2	3	424	462	0.635593	0.997055	0.00128073
E2F5	E2F1	TYMS	2	3	103	462	0.635593	0.987721	0.00536558
E2F5	E2F1	UBL7	2	3	424	462	0.635593	0.997055	0.00128073
E2F5	E2F1	UBN1	2	3	423	462	0.635593	0.00288058	2.54052
E2F5	E2F1	UHRF1	2	3	142	462	0.635593	0.990664	0.0040735
E2F5	E2F1	ULK1	2	3	423	462	0.635593	0.5	0.30103
E2F5	E2F1	UMPS	2	3	426	462	0.635593	0.00292855	2.53335
E2F5	E2F1	UNC119	2	3	426	462	0.635593	0.153874	0.812833
E2F5	E2F1	UNG	2	3	337	462	0.635593	0.907571	0.0421195
E2F5	E2F1	UPF3B	2	3	426	467	0.635593	0.997854	0.00093295
E2F5	E2F1	UQCRB	2	3	426	462	0.635593	0.997055	0.00128073
E2F5	E2F1	USB1	2	3	426	462	0.635593	0.00400215	2.39771
E2F5	E2F1	USP1	2	3	337	462	0.635593	0.580872	0.23592
E2F5	E2F1	USPL1	2	3	425	462	0.635593	0.979321	0.00907513
E2F5	E2F1	UTRN	2	3	302	462	0.635593	0.130475	0.884472
E2F5	E2F1	VCP	2	3	337	462	0.635593	0.975137	0.0109344
E2F5	E2F1	VEGFA	2	3	268	462	0.635593	0.997055	0.00128073
E2F5	E2F1	VMP1	2	3	393	462	0.635593	0.54062	0.267108
E2F5	E2F1	VPS35L	2	3	424	462	0.635593	0.997904	0.000911249
E2F5	E2F1	VPS4A	2	3	424	462	0.635593	0.994612	0.00234622
E2F5	E2F1	WAPL	2	3	420	462	0.635593	0.907571	0.0421195
E2F5	E2F1	WBP1L	2	3	425	462	0.635593	0.966815	0.0146564
E2F5	E2F1	WBP4	2	3	426	462	0.635593	0.820837	0.0857432
E2F5	E2F1	WDR25	2	3	424	462	0.635593	0.990509	0.00414139
E2F5	E2F1	WDR3	2	3	423	462	0.635593	0.907571	0.0421195
E2F5	E2F1	WDR45	2	3	430	467	0.635593	0.997854	0.00093295
E2F5	E2F1	WDR76	2	3	424	462	0.635593	0.0160444	1.79468
E2F5	E2F1	WNT1	2	3	423	462	0.635593	0.00294464	2.53097
E2F5	E2F1	WRAP73	2	3	425	462	0.635593	0.997854	0.00093295
E2F5	E2F1	WWOX	2	3	423	462	0.635593	0.987581	0.00542738
E2F5	E2F1	XAGE5	2	3	430	467	0.635593	0.997854	0.00093295
E2F5	E2F1	XPNPEP1	2	3	424	462	0.635593	0.341643	0.466427
E2F5	E2F1	XRCC1	2	3	403	462	0.635593	0.997055	0.00128073
E2F5	E2F1	YIPF1	2	3	425	462	0.635593	0.990509	0.00414139
E2F5	E2F1	YME1L1	2	3	423	462	0.635593	0.990548	0.00412437
E2F5	E2F1	ZC3H7A	2	3	424	462	0.635593	0.00294464	2.53097
E2F5	E2F1	ZCCHC8	2	3	422	462	0.635593	0.5	0.30103
E2F5	E2F1	ZFC3H1	2	3	419	462	0.635593	0.997854	0.00093295
E2F5	E2F1	ZKSCAN5	2	3	336	462	0.635593	0.207108	0.683803
E2F5	E2F1	ZMYM1	2	3	421	462	0.635593	0.994612	0.00234622
E2F5	E2F1	ZMYM2	2	3	378	462	0.635593	0.923345	0.0346358
E2F5	E2F1	ZMYM5	2	3	425	462	0.635593	0.341643	0.466427
E2F5	E2F1	ZNF165	2	3	424	462	0.635593	0.00294464	2.53097
E2F5	E2F1	ZNF26	2	3	426	462	0.635593	0.00294464	2.53097
E2F5	E2F1	ZNF268	2	3	435	472	0.635593	0.5	0.30103
E2F5	E2F1	ZNF292	2	3	420	462	0.635593	0.762377	0.11783
E2F5	E2F1	ZNF350	2	3	426	462	0.635593	0.0414655	1.38231
E2F5	E2F1	ZNF540	2	3	422	462	0.635593	0.00292855	2.53335
E2F5	E2F1	ZNF543	2	3	422	462	0.635593	0.5	0.30103
E2F5	E2F1	ZNF614	2	3	423	462	0.635593	0.130941	0.882923
E2F5	E2F1	ZNF616	2	3	421	462	0.635593	0.54062	0.267108
E2F5	E2F1	ZNF654	2	3	422	462	0.635593	0.994638	0.00233505
E2F5	E2F1	ZNF778	2	3	426	462	0.635593	0.973683	0.0115822
E2F5	E2F1	ZNF785	2	3	425	462	0.635593	0.990626	0.00409043
E2F5	E2F1/DP_(complex)	CCNA2	2	3	304	462	0.635593	0.0414655	1.38231
E2F5	E2F1/DP_(complex)	CDC25A	2	3	239	462	0.635593	0.973683	0.0115822
E2F5	E2F1/DP_(complex)	CDKN1B	2	3	296	462	0.635593	0.00400215	2.39771
E2F5	E2F1/DP_(complex)	E2F2	2	3	78	462	0.635593	0.923345	0.0346358
E2F5	E2F1/DP_(complex)	MAD2L1	2	3	228	462	0.635593	0.0413655	1.38336
E2F5	E2F1/DP_(complex)	SIRT1	2	3	89	462	0.635593	0.997854	0.00093295
E2F5	E2F1/DP_(complex)	SULT2A1	2	3	357	462	0.635593	0.996059	0.00171497
E2F5	E2F1/DP_(complex)	WASF1	2	3	416	462	0.635593	0.0160444	1.79468
E2F5	G1/S_transition_of_mitotic_cell_cycle_(abstract)	CDC6	2	3	119	462	0.635593	0.00400215	2.39771
E2F5	G1/S_transition_of_mitotic_cell_cycle_(abstract)	POLA1	2	3	122	467	0.635593	0.00294464	2.53097
E2F5	G1/S_transition_of_mitotic_cell_cycle_(abstract)	RANBP1	2	3	92	462	0.635593	0.79274	0.100869
E2F5	G1/S_transition_of_mitotic_cell_cycle_(abstract)	TK1	2	3	100	462	0.635593	0.966815	0.0146564
E2F5	MYBL2	CDC34	2	3	347	462	0.635593	0.983956	0.00702448
E2F5	MYBL2	CLU	2	3	263	462	0.635593	0.305033	0.515653
E2F5	MYBL2	COL1A1	2	3	245	462	0.635593	0.00400215	2.39771
E2F5	MYBL2	CSRP1	2	3	301	462	0.635593	0.00715294	2.14552
E2F5	MYBL2	IGF1	2	3	279	462	0.635593	0.00294464	2.53097
E2F5	MYBL2	IGF1R	2	3	108	462	0.635593	0.967168	0.0144979
E2F5	MYBL2	IGFBP5	2	3	425	462	0.635593	0.997953	0.000889842
E2F5	MYBL2	PLA2G6	2	3	433	462	0.635593	0.987581	0.00542738
E2F5	MYBL2	PSG1	2	3	311	462	0.635593	0.908	0.0419143
E2F5	MYBL2	SP1	2	3	270	462	0.635593	0.966815	0.0146564
E2F5	MYBL2	UCHL1	2	3	347	462	0.635593	0.997854	0.00093295
E2F5	RBL1	H2AC8	2	3	418	462	0.635593	0.994638	0.00233505
E2F5	RBL1	TFDP1	2	3	341	462	0.635593	0.0263166	1.57977
E2F5	TAp73b_(tetramer)_(complex)	ADA	2	3	256	462	0.635593	0.54062	0.267108
E2F5	TAp73b_(tetramer)_(complex)	AEN	2	3	337	462	0.635593	0.00289652	2.53812
E2F5	TAp73b_(tetramer)_(complex)	BBC3	2	3	82	462	0.635593	0.987581	0.00542738
E2F5	TAp73b_(tetramer)_(complex)	CASP2	2	3	387	462	0.635593	0.00289652	2.53812
E2F5	TAp73b_(tetramer)_(complex)	CCNB1	2	3	89	462	0.635593	0.5	0.30103
E2F5	TAp73b_(tetramer)_(complex)	CDKN1A	2	3	235	462	0.635593	0.00294464	2.53097
E2F5	TAp73b_(tetramer)_(complex)	CLCA2	2	3	371	462	0.635593	0.00288058	2.54052
E2F5	TAp73b_(tetramer)_(complex)	DCP1B	2	3	373	462	0.635593	0.979321	0.00907513
E2F5	TAp73b_(tetramer)_(complex)	DEDD	2	3	388	462	0.635593	0.997055	0.00128073
E2F5	TAp73b_(tetramer)_(complex)	FAS	2	3	302	462	0.635593	0.00294464	2.53097
E2F5	TAp73b_(tetramer)_(complex)	FLOT2	2	3	293	462	0.635593	0.96708	0.0145375
E2F5	TAp73b_(tetramer)_(complex)	GRAMD4	2	3	352	462	0.635593	0.00292855	2.53335
E2F5	TAp73b_(tetramer)_(complex)	HAGH	2	3	388	462	0.635593	0.5	0.30103
E2F5	TAp73b_(tetramer)_(complex)	IL4R	2	3	362	462	0.635593	0.997055	0.00128073
E2F5	TAp73b_(tetramer)_(complex)	MDM2	2	3	81	462	0.635593	0.846126	0.0725652
E2F5	TAp73b_(tetramer)_(complex)	NDUFS2	2	3	387	462	0.635593	0.997867	0.000927497
E2F5	TAp73b_(tetramer)_(complex)	PLPP1	2	3	388	462	0.635593	0.00294464	2.53097
E2F5	TAp73b_(tetramer)_(complex)	TP73	2	3	85	462	0.635593	0.00294464	2.53097
EBF1	PPARG/RXRA/fatty_acid/Mediator/Coactivator_Complex_(complex)	ADIPOQ	1	4	327	462	0.847458	0.00294464	2.53097
EBF1	PPARG/RXRA/fatty_acid/Mediator/Coactivator_Complex_(complex)	ANGPTL4	1	4	285	462	0.847458	0.00294464	2.53097
EBF1	PPARG/RXRA/fatty_acid/Mediator/Coactivator_Complex_(complex)	CD36	1	4	300	462	0.847458	0.5	0.30103
EBF1	PPARG/RXRA/fatty_acid/Mediator/Coactivator_Complex_(complex)	FABP4	1	4	311	462	0.847458	0.00294464	2.53097
EBF1	PPARG/RXRA/fatty_acid/Mediator/Coactivator_Complex_(complex)	LEP	1	4	268	462	0.847458	0.00400215	2.39771
EBF1	PPARG/RXRA/fatty_acid/Mediator/Coactivator_Complex_(complex)	LPL	1	4	293	462	0.847458	0.00718464	2.14359
EBF1	PPARG/RXRA/fatty_acid/Mediator/Coactivator_Complex_(complex)	PCK1	1	4	271	462	0.847458	0.00400215	2.39771
EBF1	PPARG/RXRA/fatty_acid/Mediator/Coactivator_Complex_(complex)	PLIN1	1	4	294	462	0.847458	0.45938	0.337828
EDNRB	ETB_receptor/Endothelin-1_(complex)	COL1A2	1	4	291	462	0.847458	0.966904	0.0146168
EDNRB	IL2/IL2R_alpha/beta/gamma/JAK1/LCK/JAK3/SHC/GRB2/SOS1/GAB2/SHP2/PI3K_(complex)	CCND3	2	4	228	462	0.847458	0.987721	0.00536558
EDNRB	IL2/IL2R_beta/gamma/JAK1/LCK/JAK3/PI3K_(complex)	BCL2L1	2	4	243	462	0.847458	0.993048	0.00302964
EDNRB	MAPK_(family)	DSP	2	4	268	462	0.847458	0.051347	1.28948
EDNRB	MAPK14	CXCL8	2	4	253	462	0.847458	0.051347	1.28948
EDNRB	MAPK14	HMOX1	2	4	244	462	0.847458	0.995998	0.0017416
EDNRB	MAPK14	IL1B	2	4	267	462	0.847458	0.997854	0.00093295
EDNRB	MAPK14	RAB7A	2	4	387	462	0.847458	0.997854	0.00093295
EDNRB	MAPK14	SOCS3	2	4	282	462	0.847458	0.0410654	1.38652
EDNRB	MAPK14	TNF	2	4	305	462	0.847458	0.987628	0.00540675
EDNRB	MAPK14	TRPV1	2	4	387	462	0.847458	0.997854	0.00093295
EDNRB	NF_kappa_B1/RelA_(complex)	MYC	2	4	117	462	0.847458	0.00292855	2.53335
EDNRB	NF_kappa_B1/RelA_(complex)	TNFAIP3	2	4	260	462	0.847458	0.58082	0.235959
EDNRB	NF_kappa_B1_p50/RelA/I_kappa_B_alpha_(complex)	IL17A	2	4	241	462	0.847458	0.987721	0.00536558
EDNRB	NF_kappa_B1_p50/RelA/I_kappa_B_alpha_(complex)	IL23A	2	4	253	462	0.847458	0.00400215	2.39771
EDNRB	NF_kappa_B1_p50/RelA_(complex)	ICAM1	2	4	229	462	0.847458	0.0407654	1.38971
EDNRB	NF_kappa_B1_p50/RelA_(complex)	IL6	2	4	282	462	0.847458	0.997055	0.00128073
EDNRB	NF_kappa_B1_p50/RelA_(complex)	NFKBIA	2	4	257	462	0.847458	0.987768	0.00534503
EDNRB	NF_kappa_B1_p50/RelA_(complex)	SELE	2	4	239	462	0.847458	0.00538781	2.26859
EDNRB	p38alpha-beta_(family)	NOS2	2	4	307	462	0.847458	0.992962	0.00306722
EDNRB	p38alpha-beta_(family)	PTGS2	2	4	273	462	0.847458	0.997055	0.00128073
EDNRB	PI3K/PIKE/GTP_(complex)	CCND1	2	4	226	462	0.847458	0.00294464	2.53097
EDNRB	PI3K_(complex)	PLAU	2	4	225	462	0.847458	0.5	0.30103
EDNRB	PLCG1	EGR1	2	4	293	462	0.847458	0.00294464	2.53097
EGF	AR/RACK1/Src_(complex)	KLK2	2	4	222	462	1.05932	0.997055	0.00128073
EGF	AR/RACK1/Src_(complex)	KLK3	2	4	233	462	1.05932	0.997892	0.000916647
EGF	EGF/EGFR_(complex)	TERT	1	4	233	462	1.05932	0.997055	0.00128073
EGF	ERK1-2_(family)	CHRNA1	2	4	303	462	1.05932	0.997071	0.00127372
EGF	ERK1-2_(family)	DUSP1	2	4	287	462	1.05932	0.997055	0.00128073
EGF	ERK1-2_(family)	DUSP6	2	4	301	462	1.05932	0.206804	0.684442
EGF	ERK1-2_(family)	PLAUR	2	4	241	462	1.05932	0.994612	0.00234622
EGF	ERK1-2_(family)	ZFP36	2	4	268	462	1.05932	0.997892	0.000916647
EGF	IL2/IL2R_alpha/beta/gamma/JAK1/LCK/JAK3/SHC/GRB2/SOS1/GAB2/SHP2/PI3K_(complex)	CCND3	2	4	228	462	1.05932	0.997055	0.00128073
EGF	IL2/IL2R_beta/gamma/JAK1/LCK/JAK3/PI3K_(complex)	BCL2L1	2	4	242	462	1.05932	0.207108	0.683803
EGF	IL4/IL4R/JAK1/IL2R_gamma/JAK3_(complex)	IRF4	2	4	314	462	1.05932	0.997867	0.000927497
EGF	MTOR	HES5	2	5	353	472	1.05932	0.987768	0.00534503
EGF	MTOR	PAX6	2	4	308	462	1.05932	0.997854	0.00093295
EGF	mTORC1/PGC1A/YY1_(complex)	CYCS	2	4	302	462	1.05932	0.983956	0.00702448
EGF	mTORC1/PGC1A/YY1_(complex)	PPARGC1A	2	4	92	462	1.05932	0.00294464	2.53097
EGF	NF_kappa_B1/RelA_(complex)	MYC	2	4	116	462	1.05932	0.0206795	1.68446
EGF	NF_kappa_B1/RelA_(complex)	TNFAIP3	2	4	264	462	1.05932	0.762377	0.11783
EGF	NF_kappa_B1_p50/RelA/I_kappa_B_alpha_(complex)	IL17A	2	4	239	462	1.05932	0.997916	0.00090587
EGF	NF_kappa_B1_p50/RelA/I_kappa_B_alpha_(complex)	IL23A	2	4	253	462	1.05932	0.762521	0.117748
EGF	NF_kappa_B1_p50/RelA_(complex)	CXCL8	2	4	250	462	1.05932	0.762377	0.11783
EGF	NF_kappa_B1_p50/RelA_(complex)	ICAM1	2	4	228	462	1.05932	0.997854	0.00093295
EGF	NF_kappa_B1_p50/RelA_(complex)	IL6	2	4	280	462	1.05932	0.997055	0.00128073
EGF	NF_kappa_B1_p50/RelA_(complex)	NFKBIA	2	4	258	462	1.05932	0.997854	0.00093295
EGF	NF_kappa_B1_p50/RelA_(complex)	SELE	2	4	242	462	1.05932	0.762377	0.11783
EGF	PI3K/PIKE/GTP_(complex)	CCND1	2	4	224	462	1.05932	0.00294464	2.53097
EGF	PI3K_(complex)	PLAU	2	4	226	462	1.05932	0.987581	0.00542738
EGF	PLCG1	EGR1	2	4	292	462	1.05932	0.994612	0.00234622
EGF	PTPN1	CSN2	2	4	310	462	1.05932	0.997055	0.00128073
EGF	RHOA/GTP_(complex)	FOS	2	4	250	462	1.05932	0.051347	1.28948
EGF	STAT1-3_(dimer)_(family)	IL12A	2	4	232	462	1.05932	0.995998	0.0017416
EGF	STAT1-3_(dimer)_(family)	IL18	2	4	236	462	1.05932	0.997854	0.00093295
EGF	STAT1-3_(dimer)_(family)	TNF	2	4	303	462	1.05932	0.997854	0.00093295
EGF	STAT1	A2M	2	4	242	462	1.05932	0.997854	0.00093295
EGF	STAT1	ACAT1	2	4	370	462	1.05932	0.994612	0.00234622
EGF	STAT1	APOE	2	4	262	462	1.05932	0.997854	0.00093295
EGF	STAT1	APP	2	4	251	462	1.05932	0.997854	0.00093295
EGF	STAT1	B3GAT3	2	4	240	462	1.05932	0.997867	0.000927497
EGF	STAT1	BAX	2	4	259	462	1.05932	0.997904	0.000911249
EGF	STAT1	BCL6	2	4	100	462	1.05932	0.341643	0.466427
EGF	STAT1	CASP4	2	4	373	462	1.05932	0.00292855	2.53335
EGF	STAT1	CCL2	2	4	224	462	1.05932	0.958534	0.0183923
EGF	STAT1	CCL3	2	4	246	462	1.05932	0.997904	0.000911249
EGF	STAT1	CCR1	2	4	379	462	1.05932	0.987628	0.00540675
EGF	STAT1	CCR5	2	4	303	462	1.05932	0.995998	0.0017416
EGF	STAT1	CD22	2	4	279	462	1.05932	0.966904	0.0146168
EGF	STAT1	CD40	2	4	309	462	1.05932	0.00294464	2.53097
EGF	STAT1	CD40LG	2	5	289	467	1.05932	0.20726	0.683485
EGF	STAT1	CD86	2	4	324	462	1.05932	0.00294464	2.53097
EGF	STAT1	CDKN1A	2	4	234	462	1.05932	0.987768	0.00534503
EGF	STAT1	CEBPE	2	4	379	462	1.05932	0.997055	0.00128073
EGF	STAT1	CFTR	2	4	251	462	1.05932	0.997854	0.00093295
EGF	STAT1	CHAT	2	4	369	462	1.05932	0.20726	0.683485
EGF	STAT1	CIITA	2	4	275	462	1.05932	0.966815	0.0146564
EGF	STAT1	CLC	2	4	308	462	1.05932	0.00294464	2.53097
EGF	STAT1	CSF1	2	4	293	462	1.05932	0.0512352	1.29043
EGF	STAT1	CTSB	2	4	255	462	1.05932	0.907571	0.0421195
EGF	STAT1	CTSL	2	4	287	462	1.05932	0.0414655	1.38231
EGF	STAT1	CXCL10	2	4	313	462	1.05932	0.997055	0.00128073
EGF	STAT1	CYP19A1	2	4	228	462	1.05932	0.997854	0.00093295
EGF	STAT1	EDN1	2	4	223	462	1.05932	0.908	0.0419143
EGF	STAT1	EGFR	2	4	236	462	1.05932	0.997055	0.00128073
EGF	STAT1	EXOC3	2	5	249	467	1.05932	0.997854	0.00093295
EGF	STAT1	FAS	2	4	298	462	1.05932	0.00294464	2.53097
EGF	STAT1	FCGR1A	2	4	323	462	1.05932	0.00398174	2.39993
EGF	STAT1	FCGR3A	2	4	359	462	1.05932	0.763678	0.11709
EGF	STAT1	FCGRT	2	4	378	462	1.05932	0.997854	0.00093295
EGF	STAT1	FGF2	2	4	113	462	1.05932	0.5	0.30103
EGF	STAT1	FGFR3	2	4	294	462	1.05932	0.00289652	2.53812
EGF	STAT1	FOXP3	2	5	246	467	1.05932	0.00289652	2.53812
EGF	STAT1	GAST	2	4	262	462	1.05932	0.997854	0.00093295
EGF	STAT1	GATA3	2	4	206	462	1.05932	0.5	0.30103
EGF	STAT1	GBP1	2	4	339	462	1.05932	0.997854	0.00093295
EGF	STAT1	GLS	2	4	379	462	1.05932	0.996806	0.00138924
EGF	STAT1	HLA-E	2	4	298	462	1.05932	0.983956	0.00702448
EGF	STAT1	HMOX1	2	4	241	462	1.05932	0.997071	0.00127372
EGF	STAT1	HSP90AA1	2	4	231	462	1.05932	0.00292855	2.53335
EGF	STAT1	HSPB1	2	4	264	462	1.05932	0.00294464	2.53097
EGF	STAT1	IFIT3	2	4	370	462	1.05932	0.00294464	2.53097
EGF	STAT1	IFNA1	2	4	291	462	1.05932	0.997867	0.000927497
EGF	STAT1	IFNB1	2	4	317	462	1.05932	0.987581	0.00542738
EGF	STAT1	IFNG	2	4	294	462	1.05932	0.983956	0.00702448
EGF	STAT1	IFNLR1	2	4	379	462	1.05932	0.997055	0.00128073
EGF	STAT1	IL10	2	4	236	462	1.05932	0.994638	0.00233505
EGF	STAT1	IL1B	2	4	266	462	1.05932	0.907714	0.0420511
EGF	STAT1	IL1R1	2	4	293	462	1.05932	0.997055	0.00128073
EGF	STAT1	IL27	2	4	377	462	1.05932	0.996806	0.00138924
EGF	STAT1	IL2RA	2	4	279	462	1.05932	0.997055	0.00128073
EGF	STAT1	IL6ST	2	4	286	462	1.05932	0.997055	0.00128073
EGF	STAT1	IRF1	2	4	244	462	1.05932	0.966815	0.0146564
EGF	STAT1	IRF7	2	4	295	462	1.05932	0.0413655	1.38336
EGF	STAT1	IRF8	2	4	296	462	1.05932	0.5	0.30103
EGF	STAT1	IVL	2	4	255	462	1.05932	0.987581	0.00542738
EGF	STAT1	JAK2	2	4	109	462	1.05932	0.994612	0.00234622
EGF	STAT1	JAK3	2	4	250	462	1.05932	0.00294464	2.53097
EGF	STAT1	JUN	2	4	278	462	1.05932	0.997854	0.00093295
EGF	STAT1	KRT17	2	4	226	462	1.05932	0.987581	0.00542738
EGF	STAT1	LCN2	2	4	325	462	1.05932	0.997854	0.00093295
EGF	STAT1	LTC4S	2	4	242	462	1.05932	0.997055	0.00128073
EGF	STAT1	LY96	2	4	376	462	1.05932	0.997867	0.000927497
EGF	STAT1	MAT2A	2	4	241	462	1.05932	0.00292855	2.53335
EGF	STAT1	MET	2	4	84	462	1.05932	0.987628	0.00540675
EGF	STAT1	MMP13	2	4	102	462	1.05932	0.153874	0.812833
EGF	STAT1	MMP9	2	4	288	462	1.05932	0.997854	0.00093295
EGF	STAT1	MUC1	2	4	236	462	1.05932	0.997055	0.00128073
EGF	STAT1	MUC4	2	4	222	462	1.05932	0.997854	0.00093295
EGF	STAT1	MVP	2	4	375	462	1.05932	0.987721	0.00536558
EGF	STAT1	NOL3	2	4	280	462	1.05932	0.54062	0.267108
EGF	STAT1	NOS2	2	4	307	462	1.05932	0.997854	0.00093295
EGF	STAT1	NOX1	2	5	313	467	1.05932	0.99291	0.00308999
EGF	STAT1	NOX4	2	4	278	462	1.05932	0.997879	0.000922063
EGF	STAT1	NOX5	2	4	290	462	1.05932	0.846126	0.0725652
EGF	STAT1	NR1H4	2	4	335	462	1.05932	0.973683	0.0115822
EGF	STAT1	OPRM1	2	4	248	462	1.05932	0.994612	0.00234622
EGF	STAT1	PIM1	2	4	247	462	1.05932	0.762377	0.11783
EGF	STAT1	PLSCR1	2	4	377	462	1.05932	0.995998	0.0017416
EGF	STAT1	PML	2	4	119	462	1.05932	0.762377	0.11783
EGF	STAT1	PPARA	2	4	222	462	1.05932	0.994612	0.00234622
EGF	STAT1	PRF1	2	4	268	462	1.05932	0.00294464	2.53097
EGF	STAT1	PRKCE	2	4	306	462	1.05932	0.17932	0.746372
EGF	STAT1	PSMB9	2	4	325	462	1.05932	0.620269	0.20742
EGF	STAT1	PTGFR	2	4	326	462	1.05932	0.997867	0.000927497
EGF	STAT1	PTGS2	2	4	270	462	1.05932	0.997854	0.00093295
EGF	STAT1	PTTG1IP	2	4	277	462	1.05932	0.966815	0.0146564
EGF	STAT1	REG1A	2	4	322	462	1.05932	0.994638	0.00233505
EGF	STAT1	REV3L	2	4	260	462	1.05932	0.237623	0.624112
EGF	STAT1	RNMT	2	4	259	462	1.05932	0.00294464	2.53097
EGF	STAT1	S100A10	2	4	377	462	1.05932	0.0413655	1.38336
EGF	STAT1	SCARB1	2	4	296	462	1.05932	0.997854	0.00093295
EGF	STAT1	SMARCA4	2	4	369	462	1.05932	0.997854	0.00093295
EGF	STAT1	STAT2	2	4	347	462	1.05932	0.793196	0.100619
EGF	STAT1	STAT3	2	4	79	462	1.05932	0.994612	0.00234622
EGF	STAT1	TAP1	2	4	114	462	1.05932	0.990509	0.00414139
EGF	STAT1	TBX21	2	4	275	462	1.05932	0.79274	0.100869
EGF	STAT1	TIMP1	2	5	266	467	1.05932	0.966904	0.0146168
EGF	STAT1	TIMP3	2	4	88	462	1.05932	0.966904	0.0146168
EGF	STAT1	TLR2	2	4	235	462	1.05932	0.997854	0.00093295
EGF	STAT1	TLR3	2	4	306	462	1.05932	0.990509	0.00414139
EGF	STAT1	TNFRSF8	2	4	246	462	1.05932	0.994638	0.00233505
EGF	STAT1	TNFSF13B	2	4	358	462	1.05932	0.997892	0.000916647
EGF	STAT1	TP53	2	4	105	462	1.05932	0.987628	0.00540675
EGF	STAT1	UPP1	2	4	325	462	1.05932	0.997867	0.000927497
EGF	STAT1	VIP	2	4	258	462	1.05932	0.997854	0.00093295
EGF	STAT1	XAF1	2	4	379	462	1.05932	0.997854	0.00093295
EGF	STAT1_(dimer)/PIASy_(complex)	SOCS1	2	4	273	462	1.05932	0.997854	0.00093295
EGF	STAT1_(dimer)_(complex)	BCL2	2	4	277	462	1.05932	0.994612	0.00234622
EGF	STAT1_(dimer)_(complex)	CASP1	2	4	105	462	1.05932	0.997854	0.00093295
EGF	STAT1_(dimer)_(complex)	EPOR	2	4	273	462	1.05932	0.907857	0.0419827
EGF	STAT1_(dimer)_(complex)	IL12RB2	2	4	339	462	1.05932	0.997867	0.000927497
EGF	STAT1_(dimer)_(complex)	KIT	2	4	270	462	1.05932	0.304684	0.516151
EGF	STAT1_(dimer)_(complex)	SMAD7	2	4	212	462	1.05932	0.41918	0.377599
EGF	STAT3	ABCA1	2	4	234	462	1.05932	0.0414655	1.38231
EGF	STAT3	AKAP12	2	4	337	462	1.05932	0.0766546	1.11546
EGF	STAT3	AKT1	2	4	98	462	1.05932	0.00294464	2.53097
EGF	STAT3	AR	2	5	270	467	1.05932	0.966815	0.0146564
EGF	STAT3	BHLHE40	2	4	313	462	1.05932	0.997854	0.00093295
EGF	STAT3	BIRC5	2	4	72	462	1.05932	0.620193	0.207473
EGF	STAT3	CCL11	2	4	290	462	1.05932	0.00294464	2.53097
EGF	STAT3	CCN1	2	4	203	462	1.05932	0.907714	0.0420511
EGF	STAT3	CCN2	2	4	231	462	1.05932	0.00294464	2.53097
EGF	STAT3	CCND2	2	4	240	462	1.05932	0.987628	0.00540675
EGF	STAT3	CD46	2	4	347	462	1.05932	0.00294464	2.53097
EGF	STAT3	CDH1	2	4	240	462	1.05932	0.907571	0.0421195
EGF	STAT3	CDK4	2	4	279	462	1.05932	0.997854	0.00093295
EGF	STAT3	CDKN1B	2	4	296	462	1.05932	0.990548	0.00412437
EGF	STAT3	CEBPB	2	4	244	462	1.05932	0.5	0.30103
EGF	STAT3	CFB	2	4	344	462	1.05932	0.0414655	1.38231
EGF	STAT3	CFLAR	2	4	83	462	1.05932	0.948988	0.0227391
EGF	STAT3	CHI3L1	2	4	265	462	1.05932	0.966815	0.0146564
EGF	STAT3	CISH	2	4	268	462	1.05932	0.00294464	2.53097
EGF	STAT3	COPS5	2	4	347	462	1.05932	0.966815	0.0146564
EGF	STAT3	CRP	2	4	278	462	1.05932	0.987581	0.00542738
EGF	STAT3	CSRP1	2	4	301	462	1.05932	0.00294464	2.53097
EGF	STAT3	DDIT3	2	4	237	462	1.05932	0.9839	0.00704921
EGF	STAT3	DIRAS3	2	4	317	462	1.05932	0.00294464	2.53097
EGF	STAT3	DNMT1	2	4	82	462	1.05932	0.997055	0.00128073
EGF	STAT3	EHHADH	2	4	315	462	1.05932	0.00292855	2.53335
EGF	STAT3	EPAS1	2	4	335	462	1.05932	0.00400215	2.39771
EGF	STAT3	ESR2	2	4	292	462	1.05932	0.997854	0.00093295
EGF	STAT3	ETV6	2	4	343	462	1.05932	0.00294464	2.53097
EGF	STAT3	F2R	2	4	269	462	1.05932	0.987581	0.00542738
EGF	STAT3	FAAH	2	4	346	462	1.05932	0.5	0.30103
EGF	STAT3	FASN	2	5	262	467	1.05932	0.00394109	2.40438
EGF	STAT3	FGF1	2	4	328	462	1.05932	0.00294464	2.53097
EGF	STAT3	FGG	2	4	223	462	1.05932	0.0510116	1.29233
EGF	STAT3	FGL1	2	4	346	462	1.05932	0.994638	0.00233505
EGF	STAT3	FLT3	2	4	341	462	1.05932	0.966815	0.0146564
EGF	STAT3	GFAP	2	4	325	462	1.05932	0.994638	0.00233505
EGF	STAT3	GREB1	2	4	336	462	1.05932	0.997854	0.00093295
EGF	STAT3	HAMP	2	4	342	462	1.05932	0.994612	0.00234622
EGF	STAT3	HGF	2	4	81	462	1.05932	0.994612	0.00234622
EGF	STAT3	HIF1A	2	4	209	462	1.05932	0.996018	0.0017327
EGF	STAT3	HP	2	4	332	462	1.05932	0.997867	0.000927497
EGF	STAT3	HSP90AB1	2	4	117	462	1.05932	0.997854	0.00093295
EGF	STAT3	HSPA4	2	4	79	462	1.05932	0.762377	0.11783
EGF	STAT3	IFNAR1	2	4	254	462	1.05932	0.966815	0.0146564
EGF	STAT3	IGF1	2	4	280	462	1.05932	0.997854	0.00093295
EGF	STAT3	IKBKE	2	4	345	462	1.05932	0.997055	0.00128073
EGF	STAT3	IL11	2	4	117	462	1.05932	0.00294464	2.53097
EGF	STAT3	IL1RN	2	4	326	462	1.05932	0.997055	0.00128073
EGF	STAT3	IL2	2	4	124	462	1.05932	0.82115	0.0855774
EGF	STAT3	IL21	2	4	329	462	1.05932	0.995998	0.0017416
EGF	STAT3	JUNB	2	4	239	462	1.05932	0.997854	0.00093295
EGF	STAT3	KLF11	2	4	344	462	1.05932	0.54062	0.267108
EGF	STAT3	LBP	2	4	257	462	1.05932	0.997055	0.00128073
EGF	STAT3	LCAT	2	4	269	462	1.05932	0.997892	0.000916647
EGF	STAT3	LEP	2	4	267	462	1.05932	0.997854	0.00093295
EGF	STAT3	LGALS3BP	2	4	345	462	1.05932	0.987581	0.00542738
EGF	STAT3	LTBP1	2	4	339	462	1.05932	0.997854	0.00093295
EGF	STAT3	MCL1	2	4	257	462	1.05932	0.996806	0.00138924
EGF	STAT3	MDC1	2	4	318	462	1.05932	0.997867	0.000927497
EGF	STAT3	MIA2	2	4	312	462	1.05932	0.5	0.30103
EGF	STAT3	MICA	2	4	248	462	1.05932	0.889514	0.0508471
EGF	STAT3	MMP1	2	4	285	462	1.05932	0.00294464	2.53097
EGF	STAT3	MMP10	2	4	320	462	1.05932	0.207108	0.683803
EGF	STAT3	MMP14	2	4	231	462	1.05932	0.966815	0.0146564
EGF	STAT3	MMP2	2	4	258	462	1.05932	0.987581	0.00542738
EGF	STAT3	MMP3	2	4	289	462	1.05932	0.00292855	2.53335
EGF	STAT3	MMP7	2	4	239	462	1.05932	0.994612	0.00234622
EGF	STAT3	MUC5B	2	4	309	462	1.05932	0.762377	0.11783
EGF	STAT3	MYD88	2	4	347	462	1.05932	0.997854	0.00093295
EGF	STAT3	NANOG	2	4	327	462	1.05932	0.00291251	2.53573
EGF	STAT3	NLK	2	4	340	462	1.05932	0.994638	0.00233505
EGF	STAT3	NME1	2	4	211	462	1.05932	0.997867	0.000927497
EGF	STAT3	NR2C2	2	4	344	462	1.05932	0.82115	0.0855774
EGF	STAT3	OAS1	2	4	345	462	1.05932	0.997055	0.00128073
EGF	STAT3	OSM	2	4	272	462	1.05932	0.987628	0.00540675
EGF	STAT3	OXTR	2	4	240	462	1.05932	0.994612	0.00234622
EGF	STAT3	PAX3	2	4	342	462	1.05932	0.762377	0.11783
EGF	STAT3	PGF	2	4	343	462	1.05932	0.995998	0.0017416
EGF	STAT3	PHB	2	4	276	462	1.05932	0.130786	0.883438
EGF	STAT3	PIAS3	2	4	116	462	1.05932	0.00292855	2.53335
EGF	STAT3	POU2F1	2	4	334	462	1.05932	0.5	0.30103
EGF	STAT3	PRDM1	2	4	108	462	1.05932	0.987581	0.00542738
EGF	STAT3	PROS1	2	4	345	462	1.05932	0.987581	0.00542738
EGF	STAT3	PSMB5	2	4	279	462	1.05932	0.995998	0.0017416
EGF	STAT3	PTEN	2	4	240	462	1.05932	0.997854	0.00093295
EGF	STAT3	PTPN13	2	4	111	462	1.05932	0.994612	0.00234622
EGF	STAT3	PTPN6	2	4	250	462	1.05932	0.00292855	2.53335
EGF	STAT3	ROR1	2	4	346	462	1.05932	0.997854	0.00093295
EGF	STAT3	RORA	2	4	259	462	1.05932	0.997867	0.000927497
EGF	STAT3	S100A11	2	4	346	462	1.05932	0.997854	0.00093295
EGF	STAT3	S1PR1	2	4	268	462	1.05932	0.00292855	2.53335
EGF	STAT3	SAA1	2	4	322	462	1.05932	0.997892	0.000916647
EGF	STAT3	SALL4	2	4	282	462	1.05932	0.00294464	2.53097
EGF	STAT3	SHH	2	4	283	462	1.05932	0.00292855	2.53335
EGF	STAT3	SOS1	2	4	333	462	1.05932	0.00538781	2.26859
EGF	STAT3	SPIDR	2	4	276	462	1.05932	0.987581	0.00542738
EGF	STAT3	STK11	2	4	243	462	1.05932	0.0630164	1.20055
EGF	STAT3	STS	2	5	350	467	1.05932	0.762665	0.117666
EGF	STAT3	TGFB1	2	4	230	462	1.05932	0.997055	0.00128073
EGF	STAT3	TNFRSF10B	2	4	285	462	1.05932	0.997071	0.00127372
EGF	STAT3	TP63	2	4	97	462	1.05932	0.792892	0.100786
EGF	STAT3	TRH	2	4	252	462	1.05932	0.997867	0.000927497
EGF	STAT3	TWIST1	2	4	310	462	1.05932	0.997854	0.00093295
EGF	STAT3	TWIST2	2	4	333	462	1.05932	0.997055	0.00128073
EGF	STAT3	TYK2	2	4	278	462	1.05932	0.00294464	2.53097
EGF	STAT3	UCP2	2	4	328	462	1.05932	0.00294464	2.53097
EGF	STAT3	USP7	2	4	272	462	1.05932	0.5	0.30103
EGF	STAT3	VDR	2	4	274	462	1.05932	0.997854	0.00093295
EGF	STAT3	VEGFA	2	4	266	462	1.05932	0.983956	0.00702448
EGF	STAT3	VEGFB	2	4	248	462	1.05932	0.00294464	2.53097
EGF	STAT3_(dimer)_(complex)	PLA2G4A	2	4	230	462	1.05932	0.0762534	1.11774
EGF	STAT3_(dimer_)_(complex)	CEBPD	2	4	228	462	1.05932	0.00289652	2.53812
EGF	STAT3_(dimer_)_(complex)	HSP90B1	2	4	237	462	1.05932	0.5	0.30103
EGF	STAT3_(dimer_)_(complex)	IL17F	2	4	240	462	1.05932	0.997854	0.00093295
EGF	STAT3_(dimer_)_(complex)	TNFSF11	2	4	243	462	1.05932	0.20726	0.683485
EGF	STATS/STATS_(complex)	SOCS3	2	4	278	462	1.05932	0.997854	0.00093295
EGF	Typical_PKCs_(family)	VCAM1	2	4	277	462	1.05932	0.907571	0.0421195
EGFR	AR/RACK1/Src_(complex)	KLK2	2	8	223	462	1.69492	0.00294464	2.53097
EGFR	AR/RACK1/Src_(complex)	KLK3	2	8	232	462	1.69492	0.869059	0.0609509
EGFR	beta-catenin/LEF1_(complex)	GJA1	2	8	262	462	1.69492	0.846283	0.0724844
EGFR	beta_catenin/MED12_(complex)	AXIN2	2	8	95	462	1.69492	0.0124193	1.9059
EGFR	beta_catenin/MED12_(complex)	DKK1	2	8	76	462	1.69492	0.948653	0.0228926
EGFR	CTNNB1	CAMK4	2	8	370	462	1.69492	0.846283	0.0724844
EGFR	CTNNB1	CD44	2	8	257	462	1.69492	0.051347	1.28948
EGFR	CTNNB1	CHGA	2	8	115	462	1.69492	0.00400215	2.39771
EGFR	CTNNB1	CLDN2	2	8	361	467	1.69492	0.997867	0.000927497
EGFR	CTNNB1	FST	2	8	295	462	1.69492	0.00398174	2.39993
EGFR	CTNNB1	GLCE	2	8	370	462	1.69492	0.994612	0.00234622
EGFR	CTNNB1	GLI2	2	8	115	462	1.69492	0.00400215	2.39771
EGFR	CTNNB1	NCOA2	2	8	356	462	1.69492	0.997055	0.00128073
EGFR	CTNNB1	NEUROG1	2	8	369	462	1.69492	0.994612	0.00234622
EGFR	CTNNB1	NRCAM	2	8	362	462	1.69492	0.237623	0.624112
EGFR	CTNNB1	PLD1	2	8	359	462	1.69492	0.00294464	2.53097
EGFR	CTNNB1	PPARD	2	8	294	462	1.69492	0.379807	0.420437
EGFR	CTNNB1	RB1	2	8	87	462	1.69492	0.00294464	2.53097
EGFR	CTNNB1	STARD7	2	8	370	462	1.69492	0.966904	0.0146168
EGFR	CTNNB1	TCF7	2	8	364	462	1.69492	0.0766546	1.11546
EGFR	CTNNB1	VIM	2	8	231	462	1.69492	0.0161004	1.79316
EGFR	EGF/EGFR_(complex)	TERT	1	8	232	462	1.69492	0.907714	0.0420511
EGFR	ERK1-2_(family)	CHRNA1	2	8	303	462	1.69492	0.994612	0.00234622
EGFR	ERK1-2_(family)	DUSP1	2	8	290	462	1.69492	0.997904	0.000911249
EGFR	ERK1-2_(family)	DUSP6	2	8	301	462	1.69492	0.237623	0.624112
EGFR	ERK1-2_(family)	PLAUR	2	8	238	462	1.69492	0.658454	0.181474
EGFR	ERK1-2_(family)	ZFP36	2	8	271	462	1.69492	0.994689	0.00231278
EGFR	hTCF-4/Beta-catenin_(complex)	GCG	2	8	350	462	1.69492	0.237623	0.624112
EGFR	IL2/IL2R_alpha/beta/gamma/JAK1/LCK/JAK3/SHC/GRB2/SOS1/GAB2/SHP2/PI3K_(complex)	CCND3	2	8	228	462	1.69492	0.792892	0.100786
EGFR	IL2/IL2R_beta/gamma/JAK1/LCK/JAK3/PI3K_(complex)	BCL2L1	2	8	241	462	1.69492	0.0123723	1.90755
EGFR	IL4/IL4R/JAK1/IL2R_gamma/JAK3_(complex)	IRF4	2	8	315	462	1.69492	0.997055	0.00128073
EGFR	LEF1/beta_catenin/CDX1_(complex)	CDX1	2	8	110	462	1.69492	0.869059	0.0609509
EGFR	LEF1/beta_catenin/PITX2_(complex)	LEF1	2	8	275	462	1.69492	0.958835	0.0182563
EGFR	LEF1/beta_catenin_(complex)	CACNA1G	2	8	360	462	1.69492	0.00294464	2.53097
EGFR	LEF1/beta_catenin_(complex)	CDKN2A	2	8	74	462	1.69492	0.0206795	1.68446
EGFR	LEF1/beta_catenin_(complex)	CDX4	2	8	371	467	1.69492	0.997867	0.000927497
EGFR	LEF1/beta_catenin_(complex)	DKK4	2	8	366	462	1.69492	0.00294464	2.53097
EGFR	LEF1/beta_catenin_(complex)	FGF4	2	8	363	462	1.69492	0.0762534	1.11774
EGFR	LEF1/beta_catenin_(complex)	KCNIP4	2	8	366	462	1.69492	0.00288058	2.54052
EGFR	LEF1/beta_catenin_(complex)	KRT1	2	8	364	462	1.69492	0.00400215	2.39771
EGFR	LEF1/beta_catenin_(complex)	MITF	2	8	243	462	1.69492	0.997854	0.00093295
EGFR	LEF1/beta_catenin_(complex)	PITX2	2	8	365	462	1.69492	0.45938	0.337828
EGFR	LEF1/beta_catenin_(complex)	SNAI2	2	8	94	462	1.69492	0.00294464	2.53097
EGFR	LEF1/beta_catenin_(complex)	SP5	2	8	367	462	1.69492	0.00294464	2.53097
EGFR	LEF1/beta_catenin_(complex)	TBXT	2	8	325	462	1.69492	0.00718464	2.14359
EGFR	MAPK_(family)	DSP	2	8	268	462	1.69492	0.997854	0.00093295
EGFR	MTOR	HES5	2	8	353	472	1.69492	0.997854	0.00093295
EGFR	MTOR	PAX6	2	8	309	462	1.69492	0.00400215	2.39771
EGFR	mTORC1/PGC1A/YY1_(complex)	CYCS	2	8	303	462	1.69492	0.0924291	1.03419
EGFR	mTORC1/PGC1A/YY1_(complex)	PPARGC1A	2	8	92	462	1.69492	0.130941	0.882923
EGFR	NF_kappa_B1/RelA_(complex)	MYC	2	8	115	462	1.69492	0.82115	0.0855774
EGFR	NF_kappa_B1/RelA_(complex)	TNFAIP3	2	8	260	462	1.69492	0.153717	0.813278
EGFR	NF_kappa_B1_p50/RelA/I_kappa_B_alpha_(complex)	IL17A	2	8	238	462	1.69492	0.00294464	2.53097
EGFR	NF_kappa_B1_p50/RelA/I_kappa_B_alpha_(complex)	IL23A	2	8	256	462	1.69492	0.00294464	2.53097
EGFR	NF_kappa_B1_p50/RelA_(complex)	CXCL8	2	8	253	462	1.69492	0.379807	0.420437
EGFR	NF_kappa_B1_p50/RelA_(complex)	ICAM1	2	8	226	462	1.69492	0.997854	0.00093295
EGFR	NF_kappa_B1_p50/RelA_(complex)	IL6	2	8	281	462	1.69492	0.00294464	2.53097
EGFR	NF_kappa_B1_p50/RelA_(complex)	NFKBIA	2	8	258	462	1.69492	0.0028016	2.55259
EGFR	NF_kappa_B1_p50/RelA_(complex)	SELE	2	8	239	462	1.69492	0.00715294	2.14552
EGFR	PI3K/PIKE/GTP_(complex)	CCND1	2	8	225	462	1.69492	0.994638	0.00233505
EGFR	PI3K_(complex)	PLAU	2	8	225	462	1.69492	0.0158767	1.79924
EGFR	PLCG1	EGR1	2	8	289	462	1.69492	0.729723	0.136842
EGFR	PTPN1	CSN2	2	8	311	462	1.69492	0.00292855	2.53335
EGFR	RHOA/GTP_(complex)	FOS	2	8	250	462	1.69492	0.00292855	2.53335
EGFR	STAT1-3_(dimer)_(family)	IL12A	2	8	232	462	1.69492	0.00708971	2.14937
EGFR	STAT1-3_(dimer)_(family)	IL18	2	8	236	462	1.69492	0.00400215	2.39771
EGFR	STAT1-3_(dimer)_(family)	TNF	2	8	298	462	1.69492	0.0161004	1.79316
EGFR	STAT1	A2M	2	8	245	462	1.69492	0.00400215	2.39771
EGFR	STAT1	ACAT1	2	8	370	462	1.69492	0.00398174	2.39993
EGFR	STAT1	APOE	2	8	262	462	1.69492	0.0628932	1.2014
EGFR	STAT1	APP	2	8	254	462	1.69492	0.997854	0.00093295
EGFR	STAT1	B3GAT3	2	8	240	462	1.69492	0.974374	0.0112744
EGFR	STAT1	BAX	2	8	257	462	1.69492	0.419128	0.377653
EGFR	STAT1	BCL6	2	8	100	462	1.69492	0.540646	0.267087
EGFR	STAT1	CASP4	2	8	373	462	1.69492	0.0028016	2.55259
EGFR	STAT1	CCL2	2	8	223	462	1.69492	0.237623	0.624112
EGFR	STAT1	CCL3	2	8	246	462	1.69492	0.00531121	2.27481
EGFR	STAT1	CCR1	2	8	379	462	1.69492	0.994638	0.00233505
EGFR	STAT1	CCR5	2	8	303	462	1.69492	0.00294464	2.53097
EGFR	STAT1	CD22	2	8	279	462	1.69492	0.00536222	2.27066
EGFR	STAT1	CD40	2	8	309	462	1.69492	0.979321	0.00907513
EGFR	STAT1	CD40LG	2	8	292	467	1.69492	0.997867	0.000927497
EGFR	STAT1	CD86	2	8	324	462	1.69492	0.00294464	2.53097
EGFR	STAT1	CDKN1A	2	8	234	462	1.69492	0.937353	0.0280967
EGFR	STAT1	CEBPE	2	8	379	462	1.69492	0.051347	1.28948
EGFR	STAT1	CFTR	2	8	251	462	1.69492	0.0413655	1.38336
EGFR	STAT1	CHAT	2	8	369	462	1.69492	0.997892	0.000916647
EGFR	STAT1	CIITA	2	8	275	462	1.69492	0.580976	0.235842
EGFR	STAT1	CLC	2	8	308	462	1.69492	0.304917	0.515818
EGFR	STAT1	CSF1	2	8	293	462	1.69492	0.988507	0.00502026
EGFR	STAT1	CTSB	2	8	255	462	1.69492	0.729854	0.136764
EGFR	STAT1	CTSL	2	8	287	462	1.69492	0.997055	0.00128073
EGFR	STAT1	CXCL10	2	8	313	462	1.69492	0.00288058	2.54052
EGFR	STAT1	CYP19A1	2	8	229	462	1.69492	0.997854	0.00093295
EGFR	STAT1	EDN1	2	8	221	462	1.69492	0.00294464	2.53097
EGFR	STAT1	EXOC3	2	8	249	467	1.69492	0.997854	0.00093295
EGFR	STAT1	FAS	2	8	297	462	1.69492	0.990856	0.00398929
EGFR	STAT1	FCGR1A	2	8	323	462	1.69492	0.923747	0.0344471
EGFR	STAT1	FCGR3A	2	8	359	462	1.69492	0.997854	0.00093295
EGFR	STAT1	FCGRT	2	8	378	462	1.69492	0.958534	0.0183923
EGFR	STAT1	FGF2	2	8	109	462	1.69492	0.00288058	2.54052
EGFR	STAT1	FGFR3	2	8	294	462	1.69492	0.459354	0.337853
EGFR	STAT1	FOXP3	2	8	249	467	1.69492	0.997854	0.00093295
EGFR	STAT1	GAST	2	8	262	462	1.69492	0.966815	0.0146564
EGFR	STAT1	GATA3	2	8	210	462	1.69492	0.987581	0.00542738
EGFR	STAT1	GBP1	2	8	339	462	1.69492	0.00398174	2.39993
EGFR	STAT1	GLS	2	8	379	462	1.69492	0.00292855	2.53335
EGFR	STAT1	HLA-E	2	8	298	462	1.69492	0.17932	0.746372
EGFR	STAT1	HMOX1	2	8	244	462	1.69492	0.00288058	2.54052
EGFR	STAT1	HSP90AA1	2	8	231	462	1.69492	0.0123723	1.90755
EGFR	STAT1	HSPB1	2	8	264	462	1.69492	0.110486	0.956693
EGFR	STAT1	IFIT3	2	8	370	462	1.69492	0.0161004	1.79316
EGFR	STAT1	IFNA1	2	8	295	462	1.69492	0.00292855	2.53335
EGFR	STAT1	IFNB1	2	8	318	462	1.69492	0.00288058	2.54052
EGFR	STAT1	IFNG	2	8	294	462	1.69492	0.00400215	2.39771
EGFR	STAT1	IFNLR1	2	8	379	462	1.69492	0.00294464	2.53097
EGFR	STAT1	IL10	2	8	236	462	1.69492	0.923479	0.0345729
EGFR	STAT1	IL1B	2	8	269	462	1.69492	0.00289652	2.53812
EGFR	STAT1	IL1R1	2	8	293	462	1.69492	0.00718464	2.14359
EGFR	STAT1	IL27	2	8	377	462	1.69492	0.997867	0.000927497
EGFR	STAT1	IL2RA	2	8	276	462	1.69492	0.923479	0.0345729
EGFR	STAT1	IL6ST	2	8	286	462	1.69492	0.00715294	2.14552
EGFR	STAT1	IRF1	2	8	244	462	1.69492	0.987581	0.00542738
EGFR	STAT1	IRF7	2	8	295	462	1.69492	0.0414655	1.38231
EGFR	STAT1	IRF8	2	8	296	462	1.69492	0.341643	0.466427
EGFR	STAT1	IVL	2	8	255	462	1.69492	0.948765	0.0228414
EGFR	STAT1	JAK2	2	8	109	462	1.69492	0.153717	0.813278
EGFR	STAT1	JAK3	2	8	250	462	1.69492	0.997854	0.00093295
EGFR	STAT1	JUN	2	8	278	462	1.69492	0.997055	0.00128073
EGFR	STAT1	KRT17	2	8	226	462	1.69492	0.869059	0.0609509
EGFR	STAT1	LCN2	2	8	325	462	1.69492	0.00294464	2.53097
EGFR	STAT1	LTC4S	2	8	242	462	1.69492	0.00294464	2.53097
EGFR	STAT1	LY96	2	8	376	462	1.69492	0.207108	0.683803
EGFR	STAT1	MAT2A	2	8	241	462	1.69492	0.00400215	2.39771
EGFR	STAT1	MET	2	8	83	462	1.69492	0.966815	0.0146564
EGFR	STAT1	MMP13	2	8	103	462	1.69492	0.00538781	2.26859
EGFR	STAT1	MMP9	2	8	287	462	1.69492	0.00294464	2.53097
EGFR	STAT1	MUC1	2	8	231	462	1.69492	0.41918	0.377599
EGFR	STAT1	MUC4	2	8	224	462	1.69492	0.00289652	2.53812
EGFR	STAT1	MVP	2	8	375	462	1.69492	0.00294464	2.53097
EGFR	STAT1	NOL3	2	8	277	462	1.69492	0.792892	0.100786
EGFR	STAT1	NOS2	2	8	301	462	1.69492	0.869059	0.0609509
EGFR	STAT1	NOX1	2	8	313	467	1.69492	0.997854	0.00093295
EGFR	STAT1	NOX4	2	8	278	462	1.69492	0.0206795	1.68446
EGFR	STAT1	NOX5	2	8	290	462	1.69492	0.762377	0.11783
EGFR	STAT1	NR1H4	2	8	335	462	1.69492	0.00292855	2.53335
EGFR	STAT1	OPRM1	2	8	248	462	1.69492	0.997867	0.000927497
EGFR	STAT1	PIM1	2	8	247	462	1.69492	0.00294464	2.53097
EGFR	STAT1	PLSCR1	2	8	377	462	1.69492	0.869214	0.0608733
EGFR	STAT1	PML	2	8	115	462	1.69492	0.00400215	2.39771
EGFR	STAT1	PPARA	2	8	222	462	1.69492	0.00294464	2.53097
EGFR	STAT1	PRF1	2	8	262	462	1.69492	0.341546	0.466551
EGFR	STAT1	PRKCE	2	8	306	462	1.69492	0.00292855	2.53335
EGFR	STAT1	PSMB9	2	8	325	462	1.69492	0.995998	0.0017416
EGFR	STAT1	PTGFR	2	8	326	462	1.69492	0.0124193	1.9059
EGFR	STAT1	PTGS2	2	8	270	462	1.69492	0.178693	0.747893
EGFR	STAT1	PTTG1IP	2	8	277	462	1.69492	0.994612	0.00234622
EGFR	STAT1	REG1A	2	8	322	462	1.69492	0.00294464	2.53097
EGFR	STAT1	REV3L	2	8	260	462	1.69492	0.17885	0.747511
EGFR	STAT1	RNMT	2	8	259	462	1.69492	0.00289652	2.53812
EGFR	STAT1	S100A10	2	8	377	462	1.69492	0.00715294	2.14552
EGFR	STAT1	SCARB1	2	8	296	462	1.69492	0.658357	0.181539
EGFR	STAT1	SMARCA4	2	8	369	462	1.69492	0.0330963	1.48022
EGFR	STAT1	STAT2	2	8	347	462	1.69492	0.00536222	2.27066
EGFR	STAT1	STAT3	2	8	79	462	1.69492	0.00294464	2.53097
EGFR	STAT1	TAP1	2	8	112	462	1.69492	0.973683	0.0115822
EGFR	STAT1	TBX21	2	8	279	462	1.69492	0.00292855	2.53335
EGFR	STAT1	TIMP1	2	8	267	467	1.69492	0.997867	0.000927497
EGFR	STAT1	TIMP3	2	8	86	462	1.69492	0.994612	0.00234622
EGFR	STAT1	TLR2	2	8	235	462	1.69492	0.00294464	2.53097
EGFR	STAT1	TLR3	2	8	306	462	1.69492	0.994612	0.00234622
EGFR	STAT1	TNFRSF8	2	8	249	462	1.69492	0.997854	0.00093295
EGFR	STAT1	TNFSF13B	2	8	358	462	1.69492	0.00294464	2.53097
EGFR	STAT1	TP53	2	8	104	462	1.69492	0.0924291	1.03419
EGFR	STAT1	UPP1	2	8	325	462	1.69492	0.973914	0.0114795
EGFR	STAT1	VIP	2	8	258	462	1.69492	0.793044	0.100703
EGFR	STAT1	XAF1	2	8	379	462	1.69492	0.207108	0.683803
EGFR	STAT1_(dimer)/PIASy_(complex)	SOCS1	2	8	268	462	1.69492	0.0160444	1.79468
EGFR	STAT1_(dimer)_(complex)	BCL2	2	8	275	462	1.69492	0.846126	0.0725652
EGFR	STAT1_(dimer)_(complex)	CASP1	2	8	105	462	1.69492	0.0414655	1.38231
EGFR	STAT1_(dimer)_(complex)	EPOR	2	8	273	462	1.69492	0.82068	0.0858259
EGFR	STAT1_(dimer)_(complex)	IL12RB2	2	8	339	462	1.69492	0.620345	0.207367
EGFR	STAT1_(dimer)_(complex)	KIT	2	8	270	462	1.69492	0.846126	0.0725652
EGFR	STAT1_(dimer)_(complex)	SMAD7	2	8	214	462	1.69492	0.0158767	1.79924
EGFR	STAT3	ABCA1	2	8	230	462	1.69492	0.0160444	1.79468
EGFR	STAT3	AKAP12	2	8	338	462	1.69492	0.17932	0.746372
EGFR	STAT3	AKT1	2	8	98	462	1.69492	0.997867	0.000927497
EGFR	STAT3	AR	2	8	266	467	1.69492	0.997867	0.000927497
EGFR	STAT3	BHLHE40	2	8	314	462	1.69492	0.987581	0.00542738
EGFR	STAT3	BIRC5	2	8	73	462	1.69492	0.997854	0.00093295
EGFR	STAT3	CCL11	2	8	290	462	1.69492	0.179163	0.746751
EGFR	STAT3	CCN1	2	8	202	462	1.69492	0.00398174	2.39993
EGFR	STAT3	CCN2	2	8	232	462	1.69492	0.846283	0.0724844
EGFR	STAT3	CCND2	2	8	241	462	1.69492	0.419024	0.377761
EGFR	STAT3	CD46	2	8	348	462	1.69492	0.00294464	2.53097
EGFR	STAT3	CDH1	2	8	241	462	1.69492	0.987581	0.00542738
EGFR	STAT3	CDK4	2	8	279	462	1.69492	0.907571	0.0421195
EGFR	STAT3	CDKN1B	2	8	294	462	1.69492	0.00294464	2.53097
EGFR	STAT3	CEBPB	2	8	244	462	1.69492	0.130941	0.882923
EGFR	STAT3	CFB	2	8	345	462	1.69492	0.729854	0.136764
EGFR	STAT3	CFLAR	2	8	83	462	1.69492	0.997867	0.000927497
EGFR	STAT3	CHI3L1	2	8	266	462	1.69492	0.997055	0.00128073
EGFR	STAT3	CISH	2	8	268	462	1.69492	0.994638	0.00233505
EGFR	STAT3	COPS5	2	8	348	462	1.69492	0.0924291	1.03419
EGFR	STAT3	CRP	2	8	273	462	1.69492	0.00715294	2.14552
EGFR	STAT3	CSRP1	2	8	301	462	1.69492	0.793196	0.100619
EGFR	STAT3	DDIT3	2	8	233	462	1.69492	0.992973	0.00306245
EGFR	STAT3	DIRAS3	2	8	317	462	1.69492	0.973683	0.0115822
EGFR	STAT3	DNMT1	2	8	82	462	1.69492	0.00294464	2.53097
EGFR	STAT3	EHHADH	2	8	316	462	1.69492	0.00294464	2.53097
EGFR	STAT3	EPAS1	2	8	336	462	1.69492	0.00294464	2.53097
EGFR	STAT3	ESR2	2	8	293	462	1.69492	0.620193	0.207473
EGFR	STAT3	ETV6	2	8	344	462	1.69492	0.997055	0.00128073
EGFR	STAT3	F2R	2	8	270	462	1.69492	0.966815	0.0146564
EGFR	STAT3	FAAH	2	8	347	462	1.69492	0.00289652	2.53812
EGFR	STAT3	FASN	2	8	267	467	1.69492	0.997854	0.00093295
EGFR	STAT3	FGF1	2	8	329	462	1.69492	0.5	0.30103
EGFR	STAT3	FGG	2	8	223	462	1.69492	0.130786	0.883438
EGFR	STAT3	FGL1	2	8	347	462	1.69492	0.997087	0.00126673
EGFR	STAT3	FLT3	2	8	341	462	1.69492	0.00294464	2.53097
EGFR	STAT3	GFAP	2	8	325	462	1.69492	0.658357	0.181539
EGFR	STAT3	GREB1	2	8	337	462	1.69492	0.997854	0.00093295
EGFR	STAT3	HAMP	2	8	343	462	1.69492	0.0766546	1.11546
EGFR	STAT3	HGF	2	8	81	462	1.69492	0.00294464	2.53097
EGFR	STAT3	HIF1A	2	8	209	462	1.69492	0.00292855	2.53335
EGFR	STAT3	HP	2	8	333	462	1.69492	0.5	0.30103
EGFR	STAT3	HSP90AB1	2	8	117	462	1.69492	0.153874	0.812833
EGFR	STAT3	HSPA4	2	8	79	462	1.69492	0.00289652	2.53812
EGFR	STAT3	IFNAR1	2	8	255	462	1.69492	0.45938	0.337828
EGFR	STAT3	IGF1	2	8	278	462	1.69492	0.987581	0.00542738
EGFR	STAT3	IKBKE	2	8	346	462	1.69492	0.270014	0.568614
EGFR	STAT3	IL11	2	8	117	462	1.69492	0.0124193	1.9059
EGFR	STAT3	IL1RN	2	8	326	462	1.69492	0.00538781	2.26859
EGFR	STAT3	IL2	2	8	120	462	1.69492	0.130475	0.884472
EGFR	STAT3	IL21	2	8	329	462	1.69492	0.0331846	1.47906
EGFR	STAT3	JUNB	2	8	239	462	1.69492	0.997055	0.00128073
EGFR	STAT3	KLF11	2	8	345	462	1.69492	0.00294464	2.53097
EGFR	STAT3	LBP	2	8	257	462	1.69492	0.937107	0.0282109
EGFR	STAT3	LCAT	2	8	270	462	1.69492	0.79274	0.100869
EGFR	STAT3	LEP	2	8	267	462	1.69492	0.5	0.30103
EGFR	STAT3	LGALS3BP	2	8	346	462	1.69492	0.987581	0.00542738
EGFR	STAT3	LTBP1	2	8	340	462	1.69492	0.997854	0.00093295
EGFR	STAT3	MCL1	2	8	255	462	1.69492	0.00949058	2.02271
EGFR	STAT3	MDC1	2	8	319	462	1.69492	0.620193	0.207473
EGFR	STAT3	MIA2	2	8	313	462	1.69492	0.997055	0.00128073
EGFR	STAT3	MICA	2	8	248	462	1.69492	0.958634	0.018347
EGFR	STAT3	MMP1	2	8	282	462	1.69492	0.997854	0.00093295
EGFR	STAT3	MMP10	2	8	321	462	1.69492	0.00292855	2.53335
EGFR	STAT3	MMP14	2	8	231	462	1.69492	0.997055	0.00128073
EGFR	STAT3	MMP2	2	8	259	462	1.69492	0.41918	0.377599
EGFR	STAT3	MMP3	2	8	289	462	1.69492	0.998085	0.000832489
EGFR	STAT3	MMP7	2	8	240	462	1.69492	0.907571	0.0421195
EGFR	STAT3	MUC5B	2	8	309	462	1.69492	0.948653	0.0228926
EGFR	STAT3	MYD88	2	8	348	462	1.69492	0.41918	0.377599
EGFR	STAT3	NANOG	2	8	328	462	1.69492	0.997854	0.00093295
EGFR	STAT3	NLK	2	8	341	462	1.69492	0.00294464	2.53097
EGFR	STAT3	NME1	2	8	212	462	1.69492	0.130786	0.883438
EGFR	STAT3	NR2C2	2	8	345	462	1.69492	0.341643	0.466427
EGFR	STAT3	OAS1	2	8	346	462	1.69492	0.00294464	2.53097
EGFR	STAT3	OSM	2	8	272	462	1.69492	0.997854	0.00093295
EGFR	STAT3	OXTR	2	8	240	462	1.69492	0.620193	0.207473
EGFR	STAT3	PAX3	2	8	343	462	1.69492	0.00294464	2.53097
EGFR	STAT3	PGF	2	8	344	462	1.69492	0.00536222	2.27066
EGFR	STAT3	PHB	2	8	277	462	1.69492	0.967168	0.0144979
EGFR	STAT3	PIAS3	2	8	116	462	1.69492	0.0206134	1.68585
EGFR	STAT3	POU2F1	2	8	335	462	1.69492	0.958634	0.018347
EGFR	STAT3	PRDM1	2	8	108	462	1.69492	0.948653	0.0228926
EGFR	STAT3	PROS1	2	8	346	462	1.69492	0.110035	0.95847
EGFR	STAT3	PSMB5	2	8	280	462	1.69492	0.997978	0.000879249
EGFR	STAT3	PTEN	2	8	235	462	1.69492	0.0924291	1.03419
EGFR	STAT3	PTPN13	2	8	111	462	1.69492	0.0329198	1.48254
EGFR	STAT3	PTPN6	2	8	250	462	1.69492	0.00715294	2.14552
EGFR	STAT3	ROR1	2	8	347	462	1.69492	0.979321	0.00907513
EGFR	STAT3	RORA	2	8	260	462	1.69492	0.997867	0.000927497
EGFR	STAT3	S100A11	2	8	347	462	1.69492	0.00288058	2.54052
EGFR	STAT3	S1PR1	2	8	269	462	1.69492	0.847549	0.0718351
EGFR	STAT3	SAA1	2	8	322	462	1.69492	0.00289652	2.53812
EGFR	STAT3	SALL4	2	8	283	462	1.69492	0.987628	0.00540675
EGFR	STAT3	SHH	2	8	283	462	1.69492	0.0628932	1.2014
EGFR	STAT3	SOS1	2	8	333	462	1.69492	0.0071213	2.14744
EGFR	STAT3	SPIDR	2	8	277	462	1.69492	0.987628	0.00540675
EGFR	STAT3	STAT1	2	8	120	462	1.69492	0.00294464	2.53097
EGFR	STAT3	STK11	2	8	244	462	1.69492	0.983956	0.00702448
EGFR	STAT3	STS	2	8	351	467	1.69492	0.00398174	2.39993
EGFR	STAT3	TGFB1	2	8	227	462	1.69492	0.00292855	2.53335
EGFR	STAT3	TNFRSF10B	2	8	283	462	1.69492	0.459354	0.337853
EGFR	STAT3	TP63	2	8	97	462	1.69492	0.237623	0.624112
EGFR	STAT3	TRH	2	8	252	462	1.69492	0.997867	0.000927497
EGFR	STAT3	TWIST1	2	8	311	462	1.69492	0.0124193	1.9059
EGFR	STAT3	TWIST2	2	8	334	462	1.69492	0.270277	0.56819
EGFR	STAT3	TYK2	2	8	279	462	1.69492	0.00400215	2.39771
EGFR	STAT3	UCP2	2	8	329	462	1.69492	0.923345	0.0346358
EGFR	STAT3	USP7	2	8	273	462	1.69492	0.110486	0.956693
EGFR	STAT3	VDR	2	8	274	462	1.69492	0.979321	0.00907513
EGFR	STAT3	VEGFA	2	8	264	462	1.69492	0.00288058	2.54052
EGFR	STAT3	VEGFB	2	8	248	462	1.69492	0.846598	0.0723226
EGFR	STAT3_(dimer)_(complex)	PLA2G4A	2	8	230	462	1.69492	0.109884	0.959065
EGFR	STAT3_(dimer_)_(complex)	CEBPD	2	8	227	462	1.69492	0.0512352	1.29043
EGFR	STAT3_(dimer_)_(complex)	HSP90B1	2	8	237	462	1.69492	0.966815	0.0146564
EGFR	STAT3_(dimer_)_(complex)	IL17F	2	8	240	462	1.69492	0.997854	0.00093295
EGFR	STAT3_(dimer_)_(complex)	TNFSF11	2	8	243	462	1.69492	0.762377	0.11783
EGFR	STATS/STATS_(complex)	SOCS3	2	8	276	462	1.69492	0.0260862	1.58359
EGFR	TCF4/beta_catenin/Cbp_(complex)	INCENP	2	8	367	462	1.69492	0.729854	0.136764
EGFR	TCF4/beta_catenin_(complex)	ID2	2	8	86	462	1.69492	0.994714	0.00230168
EGFR	TCF4/beta_catenin_(complex)	IGF2BP1	2	8	298	462	1.69492	0.00292855	2.53335
EGFR	TCF4/beta_catenin_(complex)	ZCCHC12	2	8	371	467	1.69492	0.997854	0.00093295
EGFR	TCF4E/beta_catenin_(complex)	VCAN	2	8	102	462	1.69492	0.00949058	2.02271
EGFR	Typical_PKCs_(family)	VCAM1	2	8	278	462	1.69492	0.994638	0.00233505
EGR1	cell_proliferation_(abstract)	CEBPD	2	3	230	462	0.847458	0.993048	0.00302964
EGR1	cell_proliferation_(abstract)	MXD4	2	3	242	462	0.847458	0.977695	0.00979654
EP300	CBP/p300/CREB_(complex)	BCL2	1	31	260	462	6.77966	0.00294464	2.53097
EP300	Cbp/p300_(family)	BDKRB2	1	31	85	462	6.77966	0.997867	0.000927497
EP300	Cbp/p300_(family)	BNIP3L	1	31	128	462	6.77966	0.997071	0.00127372
EP300	Cbp/p300_(family)	GCK	1	31	372	462	6.77966	0.997055	0.00128073
EP300	Cbp/p300_(family)	KRT14	1	31	280	462	6.77966	0.00294464	2.53097
EP300	Cbp/p300_(family)	SGK1	1	31	315	462	6.77966	0.00715294	2.14552
EP300	Cbp/p300_(family)	TERT	1	31	222	462	6.77966	0.997854	0.00093295
EP300	CEBPB/PTGES2/Cbp/p300_(complex)	IRF9	1	31	368	462	6.77966	0.997892	0.000916647
EP300	E2/ERA_(dimer)/Src-1/MPG_(complex)	TFF1	1	31	278	462	6.77966	0.997854	0.00093295
EP300	E2F-1/DP-1_(complex)	CCNA1	2	31	96	462	6.77966	0.997854	0.00093295
EP300	E2F-1/DP-1_(complex)	CDK1	2	31	81	462	6.77966	0.996018	0.0017327
EP300	E2F-1/DP-1_(complex)	DHFR	2	31	84	462	6.77966	0.997854	0.00093295
EP300	E2F-1/DP-1_(complex)	E2F1	2	31	239	462	6.77966	0.97376	0.011548
EP300	E2F-1/DP-1_(complex)	IL2RA	2	31	264	462	6.77966	0.54062	0.267108
EP300	E2F1-3/DP_(complex)	CCND3	2	31	229	462	6.77966	0.00294464	2.53097
EP300	E2F1-3/DP_(complex)	MCM3	2	31	258	462	6.77966	0.00294464	2.53097
EP300	E2F1-3/DP_(complex)	ORC1	2	31	302	462	6.77966	0.997071	0.00127372
EP300	E2F1-3/DP_(complex)	PLAU	2	31	215	462	6.77966	0.997854	0.00093295
EP300	Forkhead_Transcription_Factors_(family)	FASLG	2	31	242	462	6.77966	0.762521	0.117748
EP300	FOXO1	ADIPOR1	2	31	388	462	6.77966	0.995998	0.0017416
EP300	FOXO1	ANGPT2	2	31	365	462	6.77966	0.997854	0.00093295
EP300	FOXO1	AR	2	31	270	467	6.77966	0.695083	0.157963
EP300	FOXO1	CXCR4	2	31	258	462	6.77966	0.994612	0.00234622
EP300	FOXO1	EGR1	2	31	295	462	6.77966	0.997854	0.00093295
EP300	FOXO1	FSHB	2	31	357	462	6.77966	0.994612	0.00234622
EP300	FOXO1	G6PC	2	31	284	462	6.77966	0.54062	0.267108
EP300	FOXO1	HYOU1	2	31	398	462	6.77966	0.762377	0.11783
EP300	FOXO1	IGFBP1	2	31	242	462	6.77966	0.997854	0.00093295
EP300	FOXO1	IRS2	2	31	306	462	6.77966	0.997055	0.00128073
EP300	FOXO1	KLF2	2	31	130	462	6.77966	0.00294464	2.53097
EP300	FOXO1	LHB	2	31	381	462	6.77966	0.00294464	2.53097
EP300	FOXO1	NEUROG3	2	31	400	462	6.77966	0.00398174	2.39993
EP300	FOXO1	NKX6-1	2	31	396	462	6.77966	0.00718464	2.14359
EP300	FOXO1	NLK	2	31	341	462	6.77966	0.00294464	2.53097
EP300	FOXO1	PDGFA	2	31	403	467	6.77966	0.00294464	2.53097
EP300	FOXO1	PDGFB	2	31	281	462	6.77966	0.00292855	2.53335
EP300	FOXO1	PDX1	2	31	297	462	6.77966	0.00292855	2.53335
EP300	FOXO1	PRL	2	31	262	462	6.77966	0.997854	0.00093295
EP300	FOXO1	RAG1	2	31	394	462	6.77966	0.997854	0.00093295
EP300	FOXO1	TNFSF10	2	31	245	462	6.77966	0.987581	0.00542738
EP300	FOXO1	TXNIP	2	31	351	462	6.77966	0.948765	0.0228414
EP300	FOXO1/SIRT1_(complex)	SOD2	2	31	290	462	6.77966	0.305033	0.515653
EP300	FOXO3	CAT	2	31	297	462	6.77966	0.00400215	2.39771
EP300	FOXO3	FBXO32	2	31	402	462	6.77966	0.00538781	2.26859
EP300	FOXO3	FOXM1	2	31	95	462	6.77966	0.0628932	1.2014
EP300	FOXO3	GALT	2	31	328	462	6.77966	0.997854	0.00093295
EP300	FOXO3	MYOCD	2	31	409	462	6.77966	0.997879	0.000922063
EP300	FOXO3	PIK3CA	2	31	107	462	6.77966	0.996806	0.00138924
EP300	FOXO3	PLK1	2	31	114	462	6.77966	0.997854	0.00093295
EP300	FOXO3	SIRT6	2	31	412	462	6.77966	0.0766546	1.11546
EP300	FOXO4	CREB1	2	31	286	462	6.77966	0.997055	0.00128073
EP300	FOXO4	HIF1A	2	31	209	462	6.77966	0.987721	0.00536558
EP300	FOXO4	PSMD11	2	31	374	462	6.77966	0.997854	0.00093295
EP300	FOXO4	RBL2	2	31	329	462	6.77966	0.00294464	2.53097
EP300	FOXO4	ZFAND5	2	31	373	462	6.77966	0.994612	0.00234622
EP300	Fra1/p300/JUNB/JUND/SP1_(complex)	IVL	1	31	255	462	6.77966	0.908143	0.0418458
EP300	G1/S_transition_of_mitotic_cell_cycle_(abstract)	CDC6	2	31	119	462	6.77966	0.907571	0.0421195
EP300	G1/S_transition_of_mitotic_cell_cycle_(abstract)	POLA1	2	31	122	467	6.77966	0.0924291	1.03419
EP300	G1/S_transition_of_mitotic_cell_cycle_(abstract)	RANBP1	2	31	92	462	6.77966	0.997854	0.00093295
EP300	G1/S_transition_of_mitotic_cell_cycle_(abstract)	TK1	2	31	92	462	6.77966	0.997055	0.00128073
EP300	HIF-1-alpha/ARNT/CREB/p300/JAB1/c-JUN_(complex)	EDN1	1	31	223	462	6.77966	0.206804	0.684442
EP300	HIF-1-alpha/ARNT/CREB/p300/JAB1/c-JUN_(complex)	LDHA	1	31	225	462	6.77966	0.00718464	2.14359
EP300	HIF-1-alpha/ARNT/CREB/p300/JAB1/c-JUN_(complex)	NOS3	1	31	242	462	6.77966	0.00294464	2.53097
EP300	HIF1A/ARNT/Cbp/p300/HDAC7_(complex)	SLC2A1	1	31	84	462	6.77966	0.130941	0.882923
EP300	HIF1A/ARNT/SMAD3/SMAD4/SP1_(complex)	ENG	2	31	238	462	6.77966	0.966815	0.0146564
EP300	histone_acetylation_(abstract)	CAD	2	31	228	462	6.77966	0.997071	0.00127372
EP300	histone_acetylation_(abstract)	CSF2	2	31	277	462	6.77966	0.907714	0.0420511
EP300	histone_acetylation_(abstract)	GPAM	2	31	240	462	6.77966	0.762377	0.11783
EP300	histone_acetylation_(abstract)	HSPD1	2	31	222	462	6.77966	0.00294464	2.53097
EP300	histone_acetylation_(abstract)	NCL	2	31	210	462	6.77966	0.997055	0.00128073
EP300	histone_acetylation_(abstract)	NME1	2	31	212	462	6.77966	0.996806	0.00138924
EP300	histone_acetylation_(abstract)	NME2	2	31	255	462	6.77966	0.966815	0.0146564
EP300	histone_acetylation_(abstract)	PTMA	2	31	241	462	6.77966	0.997854	0.00093295
EP300	JUN/JUN-FOS/p300_(complex)	MMP1	1	31	288	462	6.77966	0.00294464	2.53097
EP300	JUNB_(dimer)/p300_(complex)	DMP1	1	31	426	462	6.77966	0.762521	0.117748
EP300	mTORC1/PGC1A/YY1_(complex)	CYCS	2	31	303	462	6.77966	0.00294464	2.53097
EP300	mTORC1/PGC1A/YY1_(complex)	PPARGC1A	2	31	92	462	6.77966	0.966815	0.0146564
EP300	MYC/Max/Cbp/p300_(complex)	EIF2S1	1	31	287	462	6.77966	0.997055	0.00128073
EP300	MYC/Max/Cbp/p300_(complex)	ODC1	1	31	212	462	6.77966	0.997854	0.00093295
EP300	MYC/Max/MIZ-1_(complex)	CCL5	1	31	238	462	6.77966	0.994612	0.00234622
EP300	MYC/Max/MIZ-1_(complex)	CEBPD	1	31	231	462	6.77966	0.995384	0.00200952
EP300	MYC/Max/MIZ-1_(complex)	CLU	1	31	263	462	6.77966	0.997854	0.00093295
EP300	MYC/Max/MIZ-1_(complex)	DDIT3	1	31	237	462	6.77966	0.997854	0.00093295
EP300	MYC/Max/MIZ-1_(complex)	HMGCS2	1	31	256	462	6.77966	0.00292855	2.53335
EP300	MYC/Max/MIZ-1_(complex)	ITGA6	1	31	256	462	6.77966	0.5	0.30103
EP300	MYC/Max/MIZ-1_(complex)	ITGB1	1	31	274	462	6.77966	0.997119	0.00125283
EP300	MYC/Max/MIZ-1_(complex)	ITGB4	1	31	284	462	6.77966	0.237623	0.624112
EP300	MYC/Max/MIZ-1_(complex)	LGALS1	1	31	304	462	6.77966	0.997055	0.00128073
EP300	MYC/Max/MIZ-1_(complex)	MXD4	1	31	242	462	6.77966	0.00294464	2.53097
EP300	MYC/Max/MIZ-1_(complex)	NDRG2	1	31	302	462	6.77966	0.966904	0.0146168
EP300	MYOD/Cbp/p300/Myb_(complex)	MYF6	1	31	399	462	6.77966	0.923479	0.0345729
EP300	NF-kappa-B/RelA_(complex)	NFKBIB	2	31	302	462	6.77966	0.00294464	2.53097
EP300	p300/CBP/Pitx2_(complex)	CCND2	1	31	243	462	6.77966	0.00292855	2.53335
EP300	p300/CBP/RELA/p50_(complex)	IL1B	1	31	249	462	6.77966	0.997854	0.00093295
EP300	p300/CBP/RELA/p50_(complex)	MUC2	1	31	90	462	6.77966	0.994612	0.00234622
EP300	p300/CBP/RELA/p50_(complex)	NFKBIA	1	31	247	462	6.77966	0.987581	0.00542738
EP300	p300/CBP/RELA/p50_(complex)	TNF	1	31	305	462	6.77966	0.994865	0.00223564
EP300	p53_(tetramer)_(complex)	AIFM2	2	31	127	462	6.77966	0.994638	0.00233505
EP300	p53_(tetramer)_(complex)	APAF1	2	31	91	462	6.77966	0.997854	0.00093295
EP300	p53_(tetramer)_(complex)	APC	2	31	95	462	6.77966	0.987628	0.00540675
EP300	p53_(tetramer)_(complex)	ARID3A	2	31	128	462	6.77966	0.966815	0.0146564
EP300	p53_(tetramer)_(complex)	ATF3	2	31	247	462	6.77966	0.967609	0.0143001
EP300	p53_(tetramer)_(complex)	BCL2L14	2	31	128	462	6.77966	0.997867	0.000927497
EP300	p53_(tetramer)_(complex)	BCL6	2	31	100	462	6.77966	0.994865	0.00223564
EP300	p53_(tetramer)_(complex)	BID	2	31	124	462	6.77966	0.762809	0.117584
EP300	p53_(tetramer)_(complex)	BTG2	2	31	114	462	6.77966	0.58082	0.235959
EP300	p53_(tetramer)_(complex)	CASP1	2	31	105	462	6.77966	0.996018	0.0017327
EP300	p53_(tetramer)_(complex)	CASP10	2	31	117	462	6.77966	0.994638	0.00233505
EP300	p53_(tetramer)_(complex)	CASP6	2	31	125	462	6.77966	0.997854	0.00093295
EP300	p53_(tetramer)_(complex)	CAV1	2	31	281	462	6.77966	0.997854	0.00093295
EP300	p53_(tetramer)_(complex)	CCNG1	2	31	128	462	6.77966	0.909005	0.0414339
EP300	p53_(tetramer)_(complex)	CCNK	2	31	128	462	6.77966	0.762377	0.11783
EP300	p53_(tetramer)_(complex)	CD82	2	31	120	462	6.77966	0.973683	0.0115822
EP300	p53_(tetramer)_(complex)	COL18A1	2	31	97	462	6.77966	0.994663	0.0023239
EP300	p53_(tetramer)_(complex)	COP1	2	31	128	462	6.77966	0.997854	0.00093295
EP300	p53_(tetramer)_(complex)	CTSD	2	31	112	462	6.77966	0.987581	0.00542738
EP300	p53_(tetramer)_(complex)	CX3CL1	2	31	118	462	6.77966	0.110486	0.956693
EP300	p53_(tetramer)_(complex)	DDB2	2	31	93	462	6.77966	0.997854	0.00093295
EP300	p53_(tetramer)_(complex)	DDIT4	2	31	90	462	6.77966	0.997854	0.00093295
EP300	p53_(tetramer)_(complex)	DKK1	2	31	76	462	6.77966	0.206956	0.684122
EP300	p53_(tetramer)_(complex)	DUSP1	2	31	273	462	6.77966	0.997854	0.00093295
EP300	p53_(tetramer)_(complex)	DUSP5	2	31	123	462	6.77966	0.907571	0.0421195
EP300	p53_(tetramer)_(complex)	EDN2	2	31	125	462	6.77966	0.997055	0.00128073
EP300	p53_(tetramer)_(complex)	EGFR	2	31	240	462	6.77966	0.994612	0.00234622
EP300	p53_(tetramer)_(complex)	EPHA2	2	31	126	462	6.77966	0.966904	0.0146168
EP300	p53_(tetramer)_(complex)	FDXR	2	31	122	462	6.77966	0.00289652	2.53812
EP300	p53_(tetramer)_(complex)	GPX1	2	31	126	462	6.77966	0.997867	0.000927497
EP300	p53_(tetramer)_(complex)	HGF	2	31	81	462	6.77966	0.997854	0.00093295
EP300	p53_(tetramer)_(complex)	HIC1	2	31	117	462	6.77966	0.997854	0.00093295
EP300	p53_(tetramer)_(complex)	HSPA1A	2	31	120	462	6.77966	0.00292855	2.53335
EP300	p53_(tetramer)_(complex)	HTT	2	31	96	462	6.77966	0.00294464	2.53097
EP300	p53_(tetramer)_(complex)	IRF5	2	31	98	462	6.77966	0.5	0.30103
EP300	p53_(tetramer)_(complex)	LIF	2	31	119	462	6.77966	0.997071	0.00127372
EP300	p53_(tetramer)_(complex)	MAP4K4	2	31	127	462	6.77966	0.908143	0.0418458
EP300	p53_(tetramer)_(complex)	MET	2	31	78	462	6.77966	0.966815	0.0146564
EP300	p53_(tetramer)_(complex)	MLH1	2	31	116	462	6.77966	0.997055	0.00128073
EP300	p53_(tetramer)_(complex)	MMP2	2	31	262	462	6.77966	0.908143	0.0418458
EP300	p53_(tetramer)_(complex)	MSH2	2	31	86	462	6.77966	0.948765	0.0228414
EP300	p53_(tetramer)_(complex)	NDRG1	2	31	82	462	6.77966	0.00288058	2.54052
EP300	p53_(tetramer)_(complex)	NLRC4	2	31	127	462	6.77966	0.0159325	1.79772
EP300	p53_(tetramer)_(complex)	PCBP4	2	31	127	462	6.77966	0.00294464	2.53097
EP300	p53_(tetramer)_(complex)	PERP	2	31	74	462	6.77966	0.997892	0.000916647
EP300	p53_(tetramer)_(complex)	PIDD1	2	31	128	462	6.77966	0.966815	0.0146564
EP300	p53_(tetramer)_(complex)	PLK3	2	31	128	462	6.77966	0.997854	0.00093295
EP300	p53_(tetramer)_(complex)	PMAIP1	2	31	78	462	6.77966	0.00294464	2.53097
EP300	p53_(tetramer)_(complex)	PMS2	2	31	126	462	6.77966	0.987721	0.00536558
EP300	p53_(tetramer)_(complex)	PPM1J	2	31	118	462	6.77966	0.00294464	2.53097
EP300	p53_(tetramer)_(complex)	PRDM1	2	31	108	462	6.77966	0.994612	0.00234622
EP300	p53_(tetramer)_(complex)	PRKAB1	2	31	128	462	6.77966	0.00392084	2.40662
EP300	p53_(tetramer)_(complex)	PTEN	2	31	240	462	6.77966	0.5	0.30103
EP300	p53_(tetramer)_(complex)	PYCARD	2	31	128	462	6.77966	0.997854	0.00093295
EP300	p53_(tetramer)_(complex)	RB1	2	31	88	462	6.77966	0.907714	0.0420511
EP300	p53_(tetramer)_(complex)	RCHY1	2	31	128	462	6.77966	0.00718464	2.14359
EP300	p53_(tetramer)_(complex)	RGCC	2	31	128	462	6.77966	0.97376	0.011548
EP300	p53_(tetramer)_(complex)	RNF144B	2	31	128	462	6.77966	0.966904	0.0146168
EP300	p53_(tetramer)_(complex)	RPS27L	2	31	128	462	6.77966	0.997904	0.000911249
EP300	p53_(tetramer)_(complex)	RRM2B	2	31	108	462	6.77966	0.792892	0.100786
EP300	p53_(tetramer)_(complex)	SCN3B	2	31	126	462	6.77966	0.997071	0.00127372
EP300	p53_(tetramer)_(complex)	SERPINB5	2	31	87	462	6.77966	0.54062	0.267108
EP300	p53_(tetramer)_(complex)	SESN1	2	31	128	462	6.77966	0.00292855	2.53335
EP300	p53_(tetramer)_(complex)	SH2D1A	2	31	127	467	6.77966	0.997055	0.00128073
EP300	p53_(tetramer)_(complex)	SNAI2	2	31	84	462	6.77966	0.997854	0.00093295
EP300	p53_(tetramer)_(complex)	SPP1	2	31	270	462	6.77966	0.967697	0.0142605
EP300	p53_(tetramer)_(complex)	STEAP3	2	31	127	462	6.77966	0.762953	0.117502
EP300	p53_(tetramer)_(complex)	TAP1	2	31	116	462	6.77966	0.997055	0.00128073
EP300	p53_(tetramer)_(complex)	TGFA	2	31	92	462	6.77966	0.997879	0.000922063
EP300	p53_(tetramer)_(complex)	TIGAR	2	31	128	462	6.77966	0.997867	0.000927497
EP300	p53_(tetramer)_(complex)	TNFRSF10A	2	31	297	462	6.77966	0.997055	0.00128073
EP300	p53_(tetramer)_(complex)	TNFRSF10B	2	31	272	462	6.77966	0.00294464	2.53097
EP300	p53_(tetramer)_(complex)	TNFRSF10C	2	31	128	462	6.77966	0.82068	0.0858259
EP300	p53_(tetramer)_(complex)	TNFRSF10D	2	31	128	462	6.77966	0.997941	0.000895167
EP300	p53_(tetramer)_(complex)	TP53	2	31	97	462	6.77966	0.00292855	2.53335
EP300	p53_(tetramer)_(complex)	TP53INP1	2	31	117	462	6.77966	0.997867	0.000927497
EP300	p53_(tetramer)_(complex)	TP63	2	31	97	462	6.77966	0.5	0.30103
EP300	p53_(tetramer)_(complex)	TRIAP1	2	31	128	462	6.77966	0.00286469	2.54292
EP300	p53_(tetramer)_(complex)	TSC2	2	31	86	462	6.77966	0.923345	0.0346358
EP300	p53_(tetramer)_(complex)	TYRP1	2	31	127	462	6.77966	0.00394109	2.40438
EP300	p53_(tetramer)_(complex)	VCAN	2	31	102	462	6.77966	0.966815	0.0146564
EP300	p53_(tetramer)_(complex)	VDR	2	31	274	462	6.77966	0.794115	0.100117
EP300	PPARG/RXRA/fatty_acid/Mediator/Coactivator_Complex_(complex)	ADIPOQ	1	31	309	462	6.77966	0.908	0.0419143
EP300	PPARG/RXRA/fatty_acid/Mediator/Coactivator_Complex_(complex)	ANGPTL4	1	31	287	462	6.77966	0.997055	0.00128073
EP300	PPARG/RXRA/fatty_acid/Mediator/Coactivator_Complex_(complex)	CD36	1	31	302	462	6.77966	0.00400215	2.39771
EP300	PPARG/RXRA/fatty_acid/Mediator/Coactivator_Complex_(complex)	CEBPA	1	31	245	462	6.77966	0.269749	0.56904
EP300	PPARG/RXRA/fatty_acid/Mediator/Coactivator_Complex_(complex)	FABP4	1	31	291	462	6.77966	0.987908	0.00528357
EP300	PPARG/RXRA/fatty_acid/Mediator/Coactivator_Complex_(complex)	LEP	1	31	254	462	6.77966	0.907571	0.0421195
EP300	PPARG/RXRA/fatty_acid/Mediator/Coactivator_Complex_(complex)	LPL	1	31	295	462	6.77966	0.907571	0.0421195
EP300	PPARG/RXRA/fatty_acid/Mediator/Coactivator_Complex_(complex)	PCK1	1	31	274	462	6.77966	0.207108	0.683803
EP300	PPARG/RXRA/fatty_acid/Mediator/Coactivator_Complex_(complex)	PLIN1	1	31	296	462	6.77966	0.00718464	2.14359
EP300	RB1	ATF2	2	31	275	462	6.77966	0.997854	0.00093295
EP300	RB1	BGLAP	2	31	101	462	6.77966	0.00538781	2.26859
EP300	RB1	BRD2	2	31	339	462	6.77966	0.984457	0.00680319
EP300	RB1	CDH1	2	31	244	462	6.77966	0.207108	0.683803
EP300	RB1	DNMT3A	2	31	235	462	6.77966	0.00718464	2.14359
EP300	RB1	E2F2	2	31	78	462	6.77966	0.00291251	2.53573
EP300	RB1	E2F3	2	31	271	462	6.77966	0.00538781	2.26859
EP300	RB1	EBNA1BP2	2	31	277	462	6.77966	0.00292855	2.53335
EP300	RB1	ELF1	2	31	360	462	6.77966	0.00292855	2.53335
EP300	RB1	FGFR1	2	31	256	462	6.77966	0.20726	0.683485
EP300	RB1	FOS	2	31	240	462	6.77966	0.997854	0.00093295
EP300	RB1	HBP1	2	31	253	462	6.77966	0.987628	0.00540675
EP300	RB1	MAP3K5	2	31	266	462	6.77966	0.997892	0.000916647
EP300	RB1	MYL1	2	31	358	462	6.77966	0.270277	0.56819
EP300	RB1	PPARG	2	31	238	462	6.77966	0.0413655	1.38336
EP300	RB1	RBL1	2	31	316	462	6.77966	0.997854	0.00093295
EP300	RB1	SFTPD	2	31	316	462	6.77966	0.997055	0.00128073
EP300	RB1	SP1	2	31	272	462	6.77966	0.994638	0.00233505
EP300	RB1	TFDP1	2	31	341	462	6.77966	0.304684	0.516151
EP300	RB1	TGFB2	2	31	224	462	6.77966	0.207108	0.683803
EP300	RB1	TGFBI	2	31	343	462	6.77966	0.305033	0.515653
EP300	RB1	TP53BP2	2	31	109	462	6.77966	0.0414655	1.38231
EP300	RB1	WRN	2	31	87	462	6.77966	0.00292855	2.53335
EP300	RB1/E2F1-3/DP_(complex)	CASP7	2	31	312	462	6.77966	0.987768	0.00534503
EP300	RB1/E2F1-3/DP_(complex)	MAD2L1	2	31	228	462	6.77966	0.997854	0.00093295
EP300	RBPJ/NICD/MAML1-2/p300_(complex)	GATA3	1	31	210	462	6.77966	0.966815	0.0146564
EP300	RBPJ/NICD/MAML1-2/p300_(complex)	HES1	1	31	184	462	6.77966	0.96708	0.0145375
EP300	RELA	ABCA1	2	31	234	462	6.77966	0.997904	0.000911249
EP300	RELA	ABCG2	2	31	267	462	6.77966	0.00718464	2.14359
EP300	RELA	ADORA1	2	31	383	462	6.77966	0.762377	0.11783
EP300	RELA	ADORA2A	2	31	364	462	6.77966	0.997867	0.000927497
EP300	RELA	ADORA3	2	31	383	462	6.77966	0.994638	0.00233505
EP300	RELA	AGER	2	31	354	462	6.77966	0.994638	0.00233505
EP300	RELA	AGT	2	31	252	462	6.77966	0.997854	0.00093295
EP300	RELA	AGXT	2	31	318	462	6.77966	0.994638	0.00233505
EP300	RELA	AKR1B1	2	31	248	462	6.77966	0.997854	0.00093295
EP300	RELA	AKT1	2	31	98	462	6.77966	0.997854	0.00093295
EP300	RELA	AKT2	2	31	369	462	6.77966	0.987581	0.00542738
EP300	RELA	ALOX5	2	31	96	462	6.77966	0.20726	0.683485
EP300	RELA	ALOX5AP	2	31	367	462	6.77966	0.762377	0.11783
EP300	RELA	AMH	2	31	96	462	6.77966	0.997854	0.00093295
EP300	RELA	APOC3	2	31	247	462	6.77966	0.00294464	2.53097
EP300	RELA	AREG	2	31	250	462	6.77966	0.00294464	2.53097
EP300	RELA	BACE1	2	31	301	462	6.77966	0.5	0.30103
EP300	RELA	BAD	2	31	398	462	6.77966	0.997854	0.00093295
EP300	RELA	BCL2A1	2	31	372	462	6.77966	0.762521	0.117748
EP300	RELA	BCL2L1	2	31	231	462	6.77966	0.994612	0.00234622
EP300	RELA	BCL3	2	31	97	462	6.77966	0.997854	0.00093295
EP300	RELA	BDKRB1	2	31	97	462	6.77966	0.907714	0.0420511
EP300	RELA	BGN	2	31	384	467	6.77966	0.994612	0.00234622
EP300	RELA	BHMT	2	31	385	462	6.77966	0.00398174	2.39993
EP300	RELA	BIRC2	2	31	99	462	6.77966	0.763388	0.117255
EP300	RELA	BIRC3	2	31	95	462	6.77966	0.966815	0.0146564
EP300	RELA	BMP2	2	31	380	462	6.77966	0.997867	0.000927497
EP300	RELA	BRCA2	2	31	75	462	6.77966	0.997055	0.00128073
EP300	RELA	CARD8	2	31	384	462	6.77966	0.997867	0.000927497
EP300	RELA	CARM1	2	31	130	462	6.77966	0.997854	0.00093295
EP300	RELA	CASP3	2	31	99	462	6.77966	0.0510116	1.29233
EP300	RELA	CASP8	2	31	82	462	6.77966	0.762377	0.11783
EP300	RELA	CASP9	2	31	298	462	6.77966	0.051347	1.28948
EP300	RELA	CCK	2	31	252	462	6.77966	0.00288058	2.54052
EP300	RELA	CCL11	2	31	290	462	6.77966	0.908	0.0419143
EP300	RELA	CCL13	2	31	384	462	6.77966	0.907714	0.0420511
EP300	RELA	CCL19	2	31	384	462	6.77966	0.54062	0.267108
EP300	RELA	CCL2	2	31	227	462	6.77966	0.5	0.30103
EP300	RELA	CCL20	2	31	301	462	6.77966	0.997055	0.00128073
EP300	RELA	CCL22	2	31	385	462	6.77966	0.907571	0.0421195
EP300	RELA	CCL3	2	31	246	462	6.77966	0.997055	0.00128073
EP300	RELA	CCL4	2	31	305	462	6.77966	0.997854	0.00093295
EP300	RELA	CCR2	2	31	379	462	6.77966	0.994638	0.00233505
EP300	RELA	CCR3	2	31	382	462	6.77966	0.997198	0.00121843
EP300	RELA	CCR5	2	31	303	462	6.77966	0.987721	0.00536558
EP300	RELA	CCR7	2	31	339	462	6.77966	0.997071	0.00127372
EP300	RELA	CD28	2	31	298	462	6.77966	0.997055	0.00128073
EP300	RELA	CD38	2	31	302	462	6.77966	0.997854	0.00093295
EP300	RELA	CD40	2	31	289	462	6.77966	0.907571	0.0421195
EP300	RELA	CD40LG	2	31	292	467	6.77966	0.973914	0.0114795
EP300	RELA	CD58	2	31	377	462	6.77966	0.0766546	1.11546
EP300	RELA	CD69	2	31	343	462	6.77966	0.997854	0.00093295
EP300	RELA	CD74	2	31	360	462	6.77966	0.5	0.30103
EP300	RELA	CD80	2	31	340	462	6.77966	0.994638	0.00233505
EP300	RELA	CD83	2	31	293	462	6.77966	0.994612	0.00234622
EP300	RELA	CD86	2	31	324	462	6.77966	0.994663	0.0023239
EP300	RELA	CDK4	2	31	262	462	6.77966	0.973683	0.0115822
EP300	RELA	CEACAM1	2	31	374	462	6.77966	0.79274	0.100869
EP300	RELA	CFI	2	31	381	462	6.77966	0.997854	0.00093295
EP300	RELA	CFLAR	2	31	77	462	6.77966	0.00288058	2.54052
EP300	RELA	CFTR	2	31	251	462	6.77966	0.00294464	2.53097
EP300	RELA	COL1A1	2	31	245	462	6.77966	0.997867	0.000927497
EP300	RELA	COL2A1	2	31	288	462	6.77966	0.994689	0.00231278
EP300	RELA	COL7A1	2	31	267	462	6.77966	0.973683	0.0115822
EP300	RELA	CR2	2	31	361	462	6.77966	0.00294464	2.53097
EP300	RELA	CREB3	2	31	384	462	6.77966	0.17885	0.747511
EP300	RELA	CRHR1	2	31	384	462	6.77966	0.0413655	1.38336
EP300	RELA	CRP	2	31	261	462	6.77966	0.997854	0.00093295
EP300	RELA	CSF1	2	31	276	462	6.77966	0.997854	0.00093295
EP300	RELA	CSF3	2	31	385	462	6.77966	0.997892	0.000916647
EP300	RELA	CSNK2A1	2	31	299	462	6.77966	0.5	0.30103
EP300	RELA	CSRP1	2	31	301	462	6.77966	0.990509	0.00414139
EP300	RELA	CTNNB1	2	31	109	462	6.77966	0.97376	0.011548
EP300	RELA	CTSB	2	31	255	462	6.77966	0.00292855	2.53335
EP300	RELA	CXCL1	2	31	240	462	6.77966	0.987721	0.00536558
EP300	RELA	CXCL10	2	31	313	462	6.77966	0.762377	0.11783
EP300	RELA	CXCL11	2	31	385	462	6.77966	0.997854	0.00093295
EP300	RELA	CXCL12	2	31	352	462	6.77966	0.997854	0.00093295
EP300	RELA	CXCL2	2	31	299	462	6.77966	0.998256	0.000757854
EP300	RELA	CXCL3	2	31	384	462	6.77966	0.966904	0.0146168
EP300	RELA	CXCL5	2	31	299	462	6.77966	0.966815	0.0146564
EP300	RELA	CXCR2	2	31	378	462	6.77966	0.997055	0.00128073
EP300	RELA	CXCR5	2	31	401	462	6.77966	0.00294464	2.53097
EP300	RELA	CYP19A1	2	31	229	462	6.77966	0.997071	0.00127372
EP300	RELA	CYP1A1	2	31	240	462	6.77966	0.987815	0.00532452
EP300	RELA	CYP27B1	2	31	253	462	6.77966	0.997103	0.00125977
EP300	RELA	CYP2E1	2	31	322	462	6.77966	0.00294464	2.53097
EP300	RELA	CYP3A4	2	31	300	462	6.77966	0.00291251	2.53573
EP300	RELA	CYP3A7	2	31	289	462	6.77966	0.00294464	2.53097
EP300	RELA	DEFB4A	2	31	383	462	6.77966	0.00292855	2.53335
EP300	RELA	DRD2	2	31	383	462	6.77966	0.846756	0.0722416
EP300	RELA	EBI3	2	31	374	462	6.77966	0.966815	0.0146564
EP300	RELA	ELF3	2	31	384	462	6.77966	0.79274	0.100869
EP300	RELA	EPAS1	2	31	336	462	6.77966	0.0414655	1.38231
EP300	RELA	EPCAM	2	31	126	462	6.77966	0.997055	0.00128073
EP300	RELA	ERAP1	2	31	385	462	6.77966	0.997867	0.000927497
EP300	RELA	ERAP2	2	31	377	462	6.77966	0.00289652	2.53812
EP300	RELA	F3	2	31	261	462	6.77966	0.907714	0.0420511
EP300	RELA	F8	2	31	317	467	6.77966	0.658357	0.181539
EP300	RELA	FAF1	2	31	385	462	6.77966	0.110035	0.95847
EP300	RELA	FBP1	2	31	293	462	6.77966	0.994663	0.0023239
EP300	RELA	FGF7	2	31	355	462	6.77966	0.987581	0.00542738
EP300	RELA	FGF8	2	31	384	462	6.77966	0.983956	0.00702448
EP300	RELA	FLT4	2	31	384	467	6.77966	0.762377	0.11783
EP300	RELA	FN1	2	31	255	462	6.77966	0.00294464	2.53097
EP300	RELA	FOXP3	2	31	249	467	6.77966	0.00294464	2.53097
EP300	RELA	GADD45G	2	31	316	462	6.77966	0.5	0.30103
EP300	RELA	GALR1	2	31	390	467	6.77966	0.0409654	1.38758
EP300	RELA	GCLC	2	31	263	462	6.77966	0.997854	0.00093295
EP300	RELA	GKN2	2	31	385	462	6.77966	0.997854	0.00093295
EP300	RELA	GNRH2	2	31	405	462	6.77966	0.5	0.30103
EP300	RELA	GRIN1	2	31	301	462	6.77966	0.00294464	2.53097
EP300	RELA	GSK3A	2	31	276	462	6.77966	0.907571	0.0421195
EP300	RELA	GSTP1	2	31	85	462	6.77966	0.99474	0.00229061
EP300	RELA	GTF2B	2	31	402	462	6.77966	0.997055	0.00128073
EP300	RELA	HBEGF	2	31	283	462	6.77966	0.762665	0.117666
EP300	RELA	HDAC1	2	31	370	462	6.77966	0.762377	0.11783
EP300	RELA	HDAC2	2	31	322	462	6.77966	0.997892	0.000916647
EP300	RELA	HDAC7	2	31	382	462	6.77966	0.9839	0.00704921
EP300	RELA	HLA-A	2	31	297	462	6.77966	0.00294464	2.53097
EP300	RELA	HLA-F	2	31	291	462	6.77966	0.5	0.30103
EP300	RELA	HMOX1	2	31	244	462	6.77966	0.994638	0.00233505
EP300	RELA	HPSE	2	31	370	462	6.77966	0.997854	0.00093295
EP300	RELA	HSD11B2	2	31	290	462	6.77966	0.00718464	2.14359
EP300	RELA	HYAL1	2	31	299	462	6.77966	0.997854	0.00093295
EP300	RELA	ICAM1	2	31	218	462	6.77966	0.997854	0.00093295
EP300	RELA	IER3	2	31	91	462	6.77966	0.762665	0.117666
EP300	RELA	IFNA1	2	31	295	462	6.77966	0.997854	0.00093295
EP300	RELA	IGF2BP2	2	31	384	462	6.77966	0.966815	0.0146564
EP300	RELA	IL12A	2	31	232	462	6.77966	0.994689	0.00231278
EP300	RELA	IL17A	2	31	229	462	6.77966	0.762521	0.117748
EP300	RELA	IL17C	2	31	385	462	6.77966	0.994612	0.00234622
EP300	RELA	IL18	2	31	236	462	6.77966	0.994612	0.00234622
EP300	RELA	IL1A	2	31	241	462	6.77966	0.997055	0.00128073
EP300	RELA	IL1R1	2	31	293	462	6.77966	0.997055	0.00128073
EP300	RELA	IL1RN	2	31	326	462	6.77966	0.987581	0.00542738
EP300	RELA	IL2	2	31	113	462	6.77966	0.987628	0.00540675
EP300	RELA	IL23A	2	31	242	462	6.77966	0.762809	0.117584
EP300	RELA	IL4	2	31	247	462	6.77966	0.997119	0.00125283
EP300	RELA	IRF4	2	31	315	462	6.77966	0.00718464	2.14359
EP300	RELA	IRF7	2	31	295	462	6.77966	0.997071	0.00127372
EP300	RELA	ITGAX	2	31	281	462	6.77966	0.762377	0.11783
EP300	RELA	JUNB	2	31	239	462	6.77966	0.0414655	1.38231
EP300	RELA	KDM2A	2	31	383	462	6.77966	0.54062	0.267108
EP300	RELA	LCN2	2	31	325	462	6.77966	0.966815	0.0146564
EP300	RELA	LIPE	2	31	286	462	6.77966	0.00294464	2.53097
EP300	RELA	LTC4S	2	31	242	462	6.77966	0.994638	0.00233505
EP300	RELA	MADCAM1	2	31	300	462	6.77966	0.0405653	1.39185
EP300	RELA	MAT2A	2	31	241	462	6.77966	0.762809	0.117584
EP300	RELA	MCL1	2	31	257	462	6.77966	0.997904	0.000911249
EP300	RELA	MEFV	2	31	372	462	6.77966	0.0924291	1.03419
EP300	RELA	MICA	2	31	248	462	6.77966	0.00398174	2.39993
EP300	RELA	MIF	2	31	92	462	6.77966	0.997854	0.00093295
EP300	RELA	MMP12	2	31	302	462	6.77966	0.0766546	1.11546
EP300	RELA	MMP13	2	31	103	462	6.77966	0.967697	0.0142605
EP300	RELA	MMP14	2	31	231	462	6.77966	0.997978	0.000879249
EP300	RELA	MMP3	2	31	289	462	6.77966	0.987581	0.00542738
EP300	RELA	MUC17	2	31	365	462	6.77966	0.997055	0.00128073
EP300	RELA	MUC5B	2	31	309	462	6.77966	0.0071213	2.14744
EP300	RELA	MUC6	2	31	296	462	6.77966	0.966815	0.0146564
EP300	RELA	NAMPT	2	31	349	462	6.77966	0.908	0.0419143
EP300	RELA	NCAM1	2	31	373	462	6.77966	0.997055	0.00128073
EP300	RELA	NCOR1	2	31	358	462	6.77966	0.997854	0.00093295
EP300	RELA	NCOR2	2	31	358	462	6.77966	0.5	0.30103
EP300	RELA	NFKB2	2	31	306	462	6.77966	0.997055	0.00128073
EP300	RELA	NFKBIZ	2	31	383	462	6.77966	0.908	0.0419143
EP300	RELA	NLRP2	2	31	379	462	6.77966	0.00292855	2.53335
EP300	RELA	NOL3	2	31	282	462	6.77966	0.997867	0.000927497
EP300	RELA	NOLC1	2	31	272	462	6.77966	0.997854	0.00093295
EP300	RELA	NOS1	2	31	261	462	6.77966	0.997854	0.00093295
EP300	RELA	NOS2	2	31	286	462	6.77966	0.379807	0.420437
EP300	RELA	NOX4	2	31	278	462	6.77966	0.907571	0.0421195
EP300	RELA	NOX5	2	31	290	462	6.77966	0.907571	0.0421195
EP300	RELA	NPPB	2	31	364	462	6.77966	0.00400215	2.39771
EP300	RELA	NRF1	2	31	268	462	6.77966	0.00294464	2.53097
EP300	RELA	OLFM4	2	31	382	462	6.77966	0.0414655	1.38231
EP300	RELA	OLR1	2	31	382	462	6.77966	0.997854	0.00093295
EP300	RELA	OPTN	2	31	385	462	6.77966	0.41918	0.377599
EP300	RELA	OXTR	2	31	240	462	6.77966	0.5	0.30103
EP300	RELA	PCK2	2	31	207	462	6.77966	0.958534	0.0183923
EP300	RELA	PCYT2	2	31	390	467	6.77966	0.907571	0.0421195
EP300	RELA	PDK4	2	31	353	462	6.77966	0.908	0.0419143
EP300	RELA	PGR	2	31	287	462	6.77966	0.620193	0.207473
EP300	RELA	PIGR	2	31	351	462	6.77966	0.00294464	2.53097
EP300	RELA	PITX3	2	31	355	462	6.77966	0.99484	0.00224658
EP300	RELA	PLA2G2A	2	31	385	462	6.77966	0.00538781	2.26859
EP300	RELA	PLAUR	2	31	242	462	6.77966	0.994612	0.00234622
EP300	RELA	POU2F2	2	31	338	462	6.77966	0.270277	0.56819
EP300	RELA	PPARA	2	31	222	462	6.77966	0.994638	0.00233505
EP300	RELA	PPARD	2	31	294	462	6.77966	0.997854	0.00093295
EP300	RELA	PPIG	2	31	381	462	6.77966	0.997904	0.000911249
EP300	RELA	PROX1	2	31	378	462	6.77966	0.96708	0.0145375
EP300	RELA	PSMB10	2	31	383	462	6.77966	0.994612	0.00234622
EP300	RELA	PSMB9	2	31	325	462	6.77966	0.987581	0.00542738
EP300	RELA	PTAFR	2	31	383	462	6.77966	0.966815	0.0146564
EP300	RELA	PTGER4	2	31	382	462	6.77966	0.00292855	2.53335
EP300	RELA	PTGES	2	31	252	462	6.77966	0.0124193	1.9059
EP300	RELA	PTGFR	2	31	326	462	6.77966	0.907714	0.0420511
EP300	RELA	PTHLH	2	31	95	462	6.77966	0.997071	0.00127372
EP300	RELA	PTPN13	2	31	111	462	6.77966	0.997055	0.00128073
EP300	RELA	PTPN6	2	31	250	462	6.77966	0.00288058	2.54052
EP300	RELA	PTX3	2	31	384	462	6.77966	0.96708	0.0145375
EP300	RELA	RELB	2	31	350	462	6.77966	0.948653	0.0228926
EP300	RELA	REPS2	2	31	390	467	6.77966	0.997055	0.00128073
EP300	RELA	RGS4	2	31	378	462	6.77966	0.997854	0.00093295
EP300	RELA	RIPK2	2	31	382	462	6.77966	0.994612	0.00234622
EP300	RELA	S100A6	2	31	377	462	6.77966	0.987581	0.00542738
EP300	RELA	SAA1	2	31	322	462	6.77966	0.997055	0.00128073
EP300	RELA	SAA2	2	31	352	462	6.77966	0.5	0.30103
EP300	RELA	SDC1	2	31	384	462	6.77966	0.762521	0.117748
EP300	RELA	SELE	2	31	229	462	6.77966	0.997854	0.00093295
EP300	RELA	SERPINA3	2	31	302	462	6.77966	0.995998	0.0017416
EP300	RELA	SERPINB1	2	31	380	462	6.77966	0.966815	0.0146564
EP300	RELA	SFTPA1	2	31	285	462	6.77966	0.997055	0.00128073
EP300	RELA	SFTPA2	2	31	291	462	6.77966	0.00294464	2.53097
EP300	RELA	SIRT1	2	31	89	462	6.77966	0.996829	0.00137915
EP300	RELA	SLC25A27	2	31	384	462	6.77966	0.966815	0.0146564
EP300	RELA	SOCS3	2	31	282	462	6.77966	0.00283305	2.54775
EP300	RELA	STAT1	2	31	110	462	6.77966	0.821307	0.0854944
EP300	RELA	STAT3	2	31	79	462	6.77966	0.237479	0.624374
EP300	RELA	STAT4	2	31	378	462	6.77966	0.051347	1.28948
EP300	RELA	STK39	2	31	385	462	6.77966	0.00718464	2.14359
EP300	RELA	TAP2	2	31	382	462	6.77966	0.00292855	2.53335
EP300	RELA	TAPBP	2	31	381	462	6.77966	0.907714	0.0420511
EP300	RELA	TBP	2	31	296	462	6.77966	0.997854	0.00093295
EP300	RELA	TBX21	2	31	261	462	6.77966	0.997879	0.000922063
EP300	RELA	TF	2	31	250	462	6.77966	0.00292855	2.53335
EP300	RELA	TFF3	2	31	318	462	6.77966	0.5	0.30103
EP300	RELA	TIMP1	2	31	250	467	6.77966	0.987581	0.00542738
EP300	RELA	TLR2	2	31	235	462	6.77966	0.997854	0.00093295
EP300	RELA	TLR3	2	31	306	462	6.77966	0.997055	0.00128073
EP300	RELA	TLR7	2	32	389	472	6.77966	0.5	0.30103
EP300	RELA	TLR9	2	31	269	462	6.77966	0.00292855	2.53335
EP300	RELA	TNC	2	31	248	462	6.77966	0.00292855	2.53335
EP300	RELA	TNFAIP3	2	31	248	462	6.77966	0.00294464	2.53097
EP300	RELA	TNFRSF13C	2	31	385	462	6.77966	0.907714	0.0420511
EP300	RELA	TNFRSF9	2	31	365	462	6.77966	0.907571	0.0421195
EP300	RELA	TNFSF14	2	31	302	462	6.77966	0.997854	0.00093295
EP300	RELA	TNIP3	2	31	383	462	6.77966	0.997055	0.00128073
EP300	RELA	TRAF1	2	31	302	462	6.77966	0.00294464	2.53097
EP300	RELA	TRAF2	2	31	384	462	6.77966	0.997892	0.000916647
EP300	RELA	TRIB3	2	31	366	467	6.77966	0.995998	0.0017416
EP300	RELA	TRIM21	2	31	384	462	6.77966	0.0410654	1.38652
EP300	RELA	TRIM26	2	31	131	462	6.77966	0.997867	0.000927497
EP300	RELA	TRPC1	2	31	383	462	6.77966	0.620193	0.207473
EP300	RELA	TSLP	2	31	384	462	6.77966	0.5	0.30103
EP300	RELA	TWF2	2	31	264	462	6.77966	0.997867	0.000927497
EP300	RELA	TWIST1	2	31	311	462	6.77966	0.997854	0.00093295
EP300	RELA	UPP1	2	31	325	462	6.77966	0.973683	0.0115822
EP300	RELA	VEGFD	2	31	339	467	6.77966	0.997882	0.000920939
EP300	RELA	VWF	2	31	372	462	6.77966	0.997854	0.00093295
EP300	RELA	XIAP	2	31	101	467	6.77966	0.997867	0.000927497
EP300	RELA/p50_(complex)	CUZD1	2	31	303	462	6.77966	0.00398174	2.39993
EP300	RELA/p50_(complex)	TANK	2	31	323	462	6.77966	0.994612	0.00234622
EP300	ROR-alpha/Coactivator_(complex)	ARNTL	1	31	419	462	6.77966	0.5	0.30103
EP300	ROR-alpha/Coactivator_(complex)	CPT1A	1	31	251	462	6.77966	0.994612	0.00234622
EP300	SMAD2/SMAD2/SMAD4/FOXH1/NKX2-5_(complex)	MEF2C	2	31	298	462	6.77966	0.936984	0.028268
EP300	SMAD2/SMAD2/SMAD4/FOXH1_(complex)	GSC	2	31	324	462	6.77966	0.994612	0.00234622
EP300	SMAD2/SMAD2/SMAD4/p300/CBP_(complex)	SKIL	1	31	332	462	6.77966	0.966815	0.0146564
EP300	SMAD3/SMAD4/GATA3_(complex)	IL10	2	31	236	462	6.77966	0.994612	0.00234622
EP300	SMAD3/SMAD4/IRF7_(complex)	IFNB1	2	31	294	462	6.77966	0.00294464	2.53097
EP300	SMAD3/SMAD4/TFE3_(complex)	LAMC1	2	31	265	462	6.77966	0.994689	0.00231278
EP300	SMAD3/SMAD4/TFE3_(complex)	SMAD7	2	31	214	462	6.77966	0.997867	0.000927497
EP300	SMAD3/SMAD4_(complex)	CDC25A	2	31	239	462	6.77966	0.00294464	2.53097
EP300	SMAD3/SMAD4_(complex)	CDKN1B	2	31	281	462	6.77966	0.997071	0.00127372
EP300	SMAD3/SMAD4_(complex)	CDKN2A	2	31	74	462	6.77966	0.994612	0.00234622
EP300	SMAD3/SMAD4_(complex)	SNAI1	2	31	243	462	6.77966	0.997055	0.00128073
EP300	STAT1_(dimer)/Cbp/p300_(complex)	IRF1	1	31	244	462	6.77966	0.178536	0.748275
EP300	STAT3	AKAP12	2	31	338	462	6.77966	0.620269	0.20742
EP300	STAT3	B3GAT3	2	31	240	462	6.77966	0.00400215	2.39771
EP300	STAT3	BHLHE40	2	31	314	462	6.77966	0.54062	0.267108
EP300	STAT3	CCN1	2	31	203	462	6.77966	0.00538781	2.26859
EP300	STAT3	CCN2	2	31	232	462	6.77966	0.00292855	2.53335
EP300	STAT3	CD46	2	31	348	462	6.77966	0.00289652	2.53812
EP300	STAT3	CEBPB	2	31	244	462	6.77966	0.997055	0.00128073
EP300	STAT3	CFB	2	31	345	462	6.77966	0.997071	0.00127372
EP300	STAT3	CHI3L1	2	31	266	462	6.77966	0.997854	0.00093295
EP300	STAT3	CISH	2	31	268	462	6.77966	0.997854	0.00093295
EP300	STAT3	COPS5	2	31	348	462	6.77966	0.994714	0.00230168
EP300	STAT3	DIRAS3	2	31	317	462	6.77966	0.995998	0.0017416
EP300	STAT3	EHHADH	2	31	316	462	6.77966	0.762521	0.117748
EP300	STAT3	ESR2	2	31	293	462	6.77966	0.997854	0.00093295
EP300	STAT3	ETV6	2	31	344	462	6.77966	0.990856	0.00398929
EP300	STAT3	EXOC3	2	31	233	467	6.77966	0.997854	0.00093295
EP300	STAT3	F2R	2	31	270	462	6.77966	0.990509	0.00414139
EP300	STAT3	FAAH	2	31	347	462	6.77966	0.997867	0.000927497
EP300	STAT3	FCGR1A	2	31	323	462	6.77966	0.997867	0.000927497
EP300	STAT3	FGF1	2	31	329	462	6.77966	0.994612	0.00234622
EP300	STAT3	FGF2	2	31	113	462	6.77966	0.907571	0.0421195
EP300	STAT3	FGG	2	31	223	462	6.77966	0.00292855	2.53335
EP300	STAT3	FGL1	2	31	347	462	6.77966	0.00294464	2.53097
EP300	STAT3	FLT3	2	31	341	462	6.77966	0.997867	0.000927497
EP300	STAT3	GAST	2	31	262	462	6.77966	0.00291251	2.53573
EP300	STAT3	GREB1	2	31	337	462	6.77966	0.997854	0.00093295
EP300	STAT3	HAMP	2	31	343	462	6.77966	0.997854	0.00093295
EP300	STAT3	HP	2	31	333	462	6.77966	0.994612	0.00234622
EP300	STAT3	HSP90AA1	2	31	231	462	6.77966	0.994612	0.00234622
EP300	STAT3	HSP90AB1	2	31	117	462	6.77966	0.997055	0.00128073
EP300	STAT3	HSPA4	2	31	79	462	6.77966	0.996806	0.00138924
EP300	STAT3	HSPB1	2	31	264	462	6.77966	0.00294464	2.53097
EP300	STAT3	IFNAR1	2	31	255	462	6.77966	0.997854	0.00093295
EP300	STAT3	IKBKE	2	31	346	462	6.77966	0.994612	0.00234622
EP300	STAT3	IL11	2	31	117	462	6.77966	0.00718464	2.14359
EP300	STAT3	IL21	2	31	329	462	6.77966	0.00292855	2.53335
EP300	STAT3	IL6ST	2	31	286	462	6.77966	0.997867	0.000927497
EP300	STAT3	JAK2	2	31	109	462	6.77966	0.237623	0.624112
EP300	STAT3	JAK3	2	31	250	462	6.77966	0.992815	0.00313151
EP300	STAT3	KLF11	2	31	345	462	6.77966	0.996059	0.00171497
EP300	STAT3	KRT17	2	31	226	462	6.77966	0.997854	0.00093295
EP300	STAT3	LBP	2	31	242	462	6.77966	0.936984	0.028268
EP300	STAT3	LCAT	2	31	270	462	6.77966	0.79274	0.100869
EP300	STAT3	LGALS3BP	2	31	346	462	6.77966	0.20726	0.683485
EP300	STAT3	LTBP1	2	31	340	462	6.77966	0.762377	0.11783
EP300	STAT3	MDC1	2	31	319	462	6.77966	0.997854	0.00093295
EP300	STAT3	MIA2	2	31	313	462	6.77966	0.459354	0.337853
EP300	STAT3	MMP10	2	31	321	462	6.77966	0.997854	0.00093295
EP300	STAT3	MMP7	2	31	240	462	6.77966	0.00292855	2.53335
EP300	STAT3	MUC1	2	31	236	462	6.77966	0.997055	0.00128073
EP300	STAT3	MUC4	2	31	224	462	6.77966	0.995998	0.0017416
EP300	STAT3	MYD88	2	31	348	462	6.77966	0.0414655	1.38231
EP300	STAT3	NANOG	2	31	328	462	6.77966	0.00294464	2.53097
EP300	STAT3	NOX1	2	31	313	467	6.77966	0.987581	0.00542738
EP300	STAT3	NR2C2	2	31	345	462	6.77966	0.00400215	2.39771
EP300	STAT3	OAS1	2	31	346	462	6.77966	0.997854	0.00093295
EP300	STAT3	OPRM1	2	31	248	462	6.77966	0.997854	0.00093295
EP300	STAT3	OSM	2	31	272	462	6.77966	0.997854	0.00093295
EP300	STAT3	PAX3	2	31	343	462	6.77966	0.5	0.30103
EP300	STAT3	PGF	2	31	344	462	6.77966	0.997892	0.000916647
EP300	STAT3	PHB	2	31	277	462	6.77966	0.994612	0.00234622
EP300	STAT3	PIAS3	2	31	116	462	6.77966	0.5	0.30103
EP300	STAT3	PIM1	2	31	247	462	6.77966	0.00718464	2.14359
EP300	STAT3	POU2F1	2	31	335	462	6.77966	0.0028016	2.55259
EP300	STAT3	PRF1	2	31	268	462	6.77966	0.00294464	2.53097
EP300	STAT3	PROS1	2	31	346	462	6.77966	0.997854	0.00093295
EP300	STAT3	PSMB5	2	31	280	462	6.77966	0.00294464	2.53097
EP300	STAT3	PTTG1IP	2	31	277	462	6.77966	0.00291251	2.53573
EP300	STAT3	REG1A	2	31	322	462	6.77966	0.0159325	1.79772
EP300	STAT3	ROR1	2	31	347	462	6.77966	0.997867	0.000927497
EP300	STAT3	RORA	2	31	260	462	6.77966	0.237191	0.624901
EP300	STAT3	S100A11	2	31	347	462	6.77966	0.997055	0.00128073
EP300	STAT3	S1PR1	2	31	269	462	6.77966	0.580872	0.23592
EP300	STAT3	SALL4	2	31	283	462	6.77966	0.994638	0.00233505
EP300	STAT3	SHH	2	31	283	462	6.77966	0.994663	0.0023239
EP300	STAT3	SOCS1	2	31	273	462	6.77966	0.997867	0.000927497
EP300	STAT3	SOS1	2	31	333	462	6.77966	0.207108	0.683803
EP300	STAT3	SPIDR	2	31	277	462	6.77966	0.987581	0.00542738
EP300	STAT3	STK11	2	31	244	462	6.77966	0.0413655	1.38336
EP300	STAT3	STS	2	31	351	467	6.77966	0.907714	0.0420511
EP300	STAT3	TGFB1	2	31	230	462	6.77966	0.987581	0.00542738
EP300	STAT3	TIMP3	2	31	88	462	6.77966	0.997055	0.00128073
EP300	STAT3	TNFRSF8	2	31	249	462	6.77966	0.997854	0.00093295
EP300	STAT3	TRH	2	31	252	462	6.77966	0.997854	0.00093295
EP300	STAT3	TWIST2	2	31	334	462	6.77966	0.997854	0.00093295
EP300	STAT3	TYK2	2	31	279	462	6.77966	0.5	0.30103
EP300	STAT3	UCP2	2	31	329	462	6.77966	0.00292855	2.53335
EP300	STAT3	USP7	2	31	273	462	6.77966	0.997867	0.000927497
EP300	STAT3	VEGFB	2	31	248	462	6.77966	0.00289652	2.53812
EP300	STAT3	VIP	2	31	240	462	6.77966	0.729723	0.136842
EP300	STAT3	ZFP36	2	31	255	462	6.77966	0.994638	0.00233505
EP300	STAT3_(dimer)/FOXO1_(complex)	A2M	2	31	229	462	6.77966	0.99484	0.00224658
EP300	STAT3_(dimer)_(complex)	PLA2G4A	2	31	230	462	6.77966	0.973991	0.0114452
EP300	STAT3_(dimer_)_(complex)	HSP90B1	2	31	237	462	6.77966	0.00294464	2.53097
EP300	STAT3_(dimer_)_(complex)	IL17F	2	31	240	462	6.77966	0.00400215	2.39771
EP300	STAT3_(dimer_)_(complex)	TNFSF11	2	31	243	462	6.77966	0.994638	0.00233505
EP300	T-DHT/AR/TIF2/CARM1_(complex)	KLK2	2	31	223	462	6.77966	0.997867	0.000927497
EP300	TAp73a_(tetramer)_(complex)	AFP	2	31	319	462	6.77966	0.997854	0.00093295
EP300	TAp73a_(tetramer)_(complex)	BAK1	2	31	133	462	6.77966	0.997854	0.00093295
EP300	TAp73a_(tetramer)_(complex)	BAX	2	31	262	462	6.77966	0.997055	0.00128073
EP300	TAp73a_(tetramer)_(complex)	BCL2L11	2	31	245	462	6.77966	0.997055	0.00128073
EP300	TAp73a_(tetramer)_(complex)	CCNB1	2	31	82	462	6.77966	0.996806	0.00138924
EP300	TAp73a_(tetramer)_(complex)	CDK6	2	31	263	462	6.77966	0.997854	0.00093295
EP300	TAp73a_(tetramer)_(complex)	DCP1B	2	31	373	462	6.77966	0.0206134	1.68585
EP300	TAp73a_(tetramer)_(complex)	FAS	2	31	282	462	6.77966	0.996806	0.00138924
EP300	TAp73a_(tetramer)_(complex)	FASN	2	31	267	467	6.77966	0.907571	0.0421195
EP300	TAp73a_(tetramer)_(complex)	FOXO3	2	31	115	462	6.77966	0.923345	0.0346358
EP300	TAp73a_(tetramer)_(complex)	GATA1	2	31	313	467	6.77966	0.987581	0.00542738
EP300	TAp73a_(tetramer)_(complex)	GDF15	2	31	113	462	6.77966	0.997854	0.00093295
EP300	TAp73a_(tetramer)_(complex)	GRAMD4	2	31	352	462	6.77966	0.5	0.30103
EP300	TAp73a_(tetramer)_(complex)	HEY2	2	31	310	462	6.77966	0.973683	0.0115822
EP300	TAp73a_(tetramer)_(complex)	IL1RAP	2	31	414	462	6.77966	0.00294464	2.53097
EP300	TAp73a_(tetramer)_(complex)	JAG2	2	31	381	462	6.77966	0.762377	0.11783
EP300	TAp73a_(tetramer)_(complex)	JAK1	2	31	374	462	6.77966	0.994612	0.00234622
EP300	TAp73a_(tetramer)_(complex)	NEDD4L	2	31	409	462	6.77966	0.997879	0.000922063
EP300	TAp73a_(tetramer)_(complex)	PEA15	2	31	412	462	6.77966	0.00292855	2.53335
EP300	TAp73a_(tetramer)_(complex)	RNF43	2	31	414	462	6.77966	0.540646	0.267087
EP300	TAp73a_(tetramer)_(complex)	S100A2	2	31	117	462	6.77966	0.997867	0.000927497
EP300	TAp73a_(tetramer)_(complex)	SERPINA1	2	31	329	462	6.77966	0.00398174	2.39993
EP300	TAp73a_(tetramer)_(complex)	SERPINE1	2	31	237	462	6.77966	0.995253	0.00206672
EP300	TAp73a_(tetramer)_(complex)	TP53AIP1	2	31	124	462	6.77966	0.907571	0.0421195
EP300	TAp73a_(tetramer)_(complex)	TP53I3	2	31	119	462	6.77966	0.5	0.30103
EP300	TAp73a_(tetramer)_(complex)	TUBA1A	2	31	415	462	6.77966	0.45938	0.337828
EP300	TAp73b_(tetramer)_(complex)	ADA	2	31	256	462	6.77966	0.270277	0.56819
EP300	TAp73b_(tetramer)_(complex)	AEN	2	31	337	462	6.77966	0.997854	0.00093295
EP300	TAp73b_(tetramer)_(complex)	BBC3	2	31	82	462	6.77966	0.997055	0.00128073
EP300	TAp73b_(tetramer)_(complex)	CASP2	2	31	387	462	6.77966	0.00294464	2.53097
EP300	TAp73b_(tetramer)_(complex)	CLCA2	2	31	371	462	6.77966	0.00294464	2.53097
EP300	TAp73b_(tetramer)_(complex)	DEDD	2	31	388	462	6.77966	0.00294464	2.53097
EP300	TAp73b_(tetramer)_(complex)	FLOT2	2	31	293	462	6.77966	0.0161004	1.79316
EP300	TAp73b_(tetramer)_(complex)	HAGH	2	31	388	462	6.77966	0.5	0.30103
EP300	TAp73b_(tetramer)_(complex)	IL4R	2	31	362	462	6.77966	0.762377	0.11783
EP300	TAp73b_(tetramer)_(complex)	NDUFS2	2	31	387	462	6.77966	0.0414655	1.38231
EP300	TAp73b_(tetramer)_(complex)	PLPP1	2	31	388	462	6.77966	0.207108	0.683803
EP300	TCF4E/beta_catenin/p300_(complex)	CDX1	1	31	110	462	6.77966	0.379807	0.420437
EP300	TFIID/RPA/JNK/p300/p53_(complex)	FHL2	1	31	96	462	6.77966	0.206651	0.684762
EP300	YY1	ACTC1	2	31	406	462	6.77966	0.620193	0.207473
EP300	YY1	APH1A	2	31	411	462	6.77966	0.00294464	2.53097
EP300	YY1	ATP2C1	2	31	320	462	6.77966	0.00400215	2.39771
EP300	YY1	CBX5	2	31	307	462	6.77966	0.00294464	2.53097
EP300	YY1	CETP	2	31	278	462	6.77966	0.00536222	2.27066
EP300	YY1	COX6A1	2	31	392	462	6.77966	0.936984	0.028268
EP300	YY1	COX7C	2	31	326	462	6.77966	0.987581	0.00542738
EP300	YY1	CTCF	2	31	297	462	6.77966	0.997055	0.00128073
EP300	YY1	CYP3A5	2	31	315	462	6.77966	0.997854	0.00093295
EP300	YY1	DBH	2	31	284	462	6.77966	0.909005	0.0414339
EP300	YY1	DEK	2	31	406	462	6.77966	0.846126	0.0725652
EP300	YY1	DNAJB4	2	31	410	462	6.77966	0.051347	1.28948
EP300	YY1	ERCC5	2	31	384	462	6.77966	0.997867	0.000927497
EP300	YY1	FCER1A	2	31	386	462	6.77966	0.207108	0.683803
EP300	YY1	FCGR2B	2	31	412	462	6.77966	0.00715294	2.14552
EP300	YY1	FCGR3B	2	31	411	462	6.77966	0.997055	0.00128073
EP300	YY1	FDPS	2	31	394	462	6.77966	0.00292855	2.53335
EP300	YY1	FMO3	2	31	404	462	6.77966	0.658357	0.181539
EP300	YY1	GAA	2	31	410	462	6.77966	0.00292855	2.53335
EP300	YY1	GBP1	2	31	339	462	6.77966	0.00294464	2.53097
EP300	YY1	GDAP1	2	31	412	462	6.77966	0.997854	0.00093295
EP300	YY1	GNAS	2	31	408	462	6.77966	0.997892	0.000916647
EP300	YY1	HAS2	2	31	321	462	6.77966	0.00294464	2.53097
EP300	YY1	HBE1	2	31	372	462	6.77966	0.966815	0.0146564
EP300	YY1	HCFC1	2	31	414	467	6.77966	0.997854	0.00093295
EP300	YY1	HDAC3	2	31	319	462	6.77966	0.997854	0.00093295
EP300	YY1	HLA-DRA	2	31	281	462	6.77966	0.997854	0.00093295
EP300	YY1	HOXB13	2	31	403	462	6.77966	0.997854	0.00093295
EP300	YY1	HOXB7	2	31	311	462	6.77966	0.997854	0.00093295
EP300	YY1	HSD3B2	2	31	370	462	6.77966	0.0263166	1.57977
EP300	YY1	HSPA5	2	31	312	462	6.77966	0.0413655	1.38336
EP300	YY1	INO80	2	31	408	462	6.77966	0.20726	0.683485
EP300	YY1	KIR3DL1	2	31	272	462	6.77966	0.997892	0.000916647
EP300	YY1	LDLR	2	31	303	462	6.77966	0.997071	0.00127372
EP300	YY1	LRIG2	2	31	381	462	6.77966	0.00292855	2.53335
EP300	YY1	LSS	2	31	410	462	6.77966	0.997854	0.00093295
EP300	YY1	NF1	2	31	257	462	6.77966	0.54062	0.267108
EP300	YY1	NR3C1	2	31	256	462	6.77966	0.994612	0.00234622
EP300	YY1	PDIA6	2	31	410	462	6.77966	0.997854	0.00093295
EP300	YY1	PEG3	2	31	122	462	6.77966	0.00289652	2.53812
EP300	YY1	POSTN	2	31	407	462	6.77966	0.997854	0.00093295
EP300	YY1	PRDM2	2	31	380	462	6.77966	0.987581	0.00542738
EP300	YY1	SAP30	2	31	326	462	6.77966	0.987675	0.00538615
EP300	YY1	SLC26A3	2	31	399	462	6.77966	0.994612	0.00234622
EP300	YY1	SNRPN	2	31	320	462	6.77966	0.762377	0.11783
EP300	YY1	STAR	2	31	293	462	6.77966	0.00715294	2.14552
EP300	YY1	SURF1	2	31	323	462	6.77966	0.995998	0.0017416
EP300	YY1	SURF2	2	31	324	462	6.77966	0.00294464	2.53097
EP300	YY1	TDO2	2	31	410	462	6.77966	0.0124193	1.9059
EP300	YY1	TFAP2A	2	31	397	462	6.77966	0.994612	0.00234622
EP300	YY1	TFRC	2	31	77	462	6.77966	0.997854	0.00093295
EP300	YY1	TOP3A	2	31	405	462	6.77966	0.889514	0.0508471
EP300	YY1	TSIX	2	32	421	472	6.77966	0.997055	0.00128073
EP300	YY1	WDFY4	2	31	412	462	6.77966	0.907571	0.0421195
EP300	YY1	ZNF175	2	31	409	462	6.77966	0.923345	0.0346358
EPAS1	HIF2A/ARNT/SIRT1_(complex)	EPO	1	5	248	462	1.05932	0.54062	0.267108
EPAS1	HIF2A/ARNT_(complex)	ABCG2	1	5	267	462	1.05932	0.00294464	2.53097
EPAS1	HIF2A/ARNT_(complex)	ADORA2A	1	5	364	462	1.05932	0.994638	0.00233505
EPAS1	HIF2A/ARNT_(complex)	BHLHE40	1	5	314	462	1.05932	0.966815	0.0146564
EPAS1	HIF2A/ARNT_(complex)	CITED2	1	5	402	462	1.05932	0.00294464	2.53097
EPAS1	HIF2A/ARNT_(complex)	EFNA1	1	5	446	462	1.05932	0.994612	0.00234622
EPAS1	HIF2A/ARNT_(complex)	FXN	1	5	352	462	1.05932	0.994638	0.00233505
EPAS1	HIF2A/ARNT_(complex)	PGK1	1	5	342	467	1.05932	0.00294464	2.53097
EPAS1	HIF2A/ARNT_(complex)	POU5F1	1	5	318	462	1.05932	0.923345	0.0346358
EPAS1	HIF2A/ARNT_(complex)	SLC11A2	1	5	445	462	1.05932	0.992815	0.00313151
EPAS1	HIF2A/ARNT_(complex)	SLC2A1	1	5	84	462	1.05932	0.966904	0.0146168
EPAS1	HIF2A/ARNT_(complex)	TWIST1	1	5	311	462	1.05932	0.00292855	2.53335
EPB41L1	AKT1	MCL1	2	4	257	462	0.847458	0.0206795	1.68446
EPB41L1	AKT1	MYC	2	4	116	462	0.847458	0.110486	0.956693
EPB41L1	AKT1	PCK2	2	4	223	462	0.847458	0.987581	0.00542738
EPB41L1	AKT1	TERT	2	4	234	462	0.847458	0.994638	0.00233505
EPB41L1	apoptosis_(abstract)	PERP	2	4	79	462	0.847458	0.908	0.0419143
EPB41L1	cell_proliferation_(abstract)	CEBPD	2	4	230	462	0.847458	0.0413655	1.38336
EPB41L1	cell_proliferation_(abstract)	MXD4	2	4	242	462	0.847458	0.341643	0.466427
EPB41L1	CREB1	ACACA	2	4	313	462	0.847458	0.997055	0.00128073
EPB41L1	CREB1	ACHE	2	4	292	462	0.847458	0.846126	0.0725652
EPB41L1	CREB1	ADRA1A	2	4	318	462	0.847458	0.0766546	1.11546
EPB41L1	CREB1	ADRA1D	2	4	319	462	0.847458	0.729854	0.136764
EPB41L1	CREB1	ADRB2	2	4	328	462	0.847458	0.17932	0.746372
EPB41L1	CREB1	ADRB3	2	4	320	462	0.847458	0.987581	0.00542738
EPB41L1	CREB1	ANGPTL4	2	4	287	462	0.847458	0.79274	0.100869
EPB41L1	CREB1	AQP2	2	4	327	462	0.847458	0.995998	0.0017416
EPB41L1	CREB1	AQP3	2	4	106	462	0.847458	0.00294464	2.53097
EPB41L1	CREB1	AR	2	4	269	467	0.847458	0.987628	0.00540675
EPB41L1	CREB1	AREG	2	4	250	462	0.847458	0.0630164	1.20055
EPB41L1	CREB1	ARG1	2	4	285	462	0.847458	0.997055	0.00128073
EPB41L1	CREB1	ATF3	2	4	261	462	0.847458	0.0331846	1.47906
EPB41L1	CREB1	ATP1A1	2	4	325	462	0.847458	0.79274	0.100869
EPB41L1	CREB1	B3GAT3	2	4	240	462	0.847458	0.997854	0.00093295
EPB41L1	CREB1	BCKDHA	2	4	320	462	0.847458	0.994612	0.00234622
EPB41L1	CREB1	BCL2	2	4	278	462	0.847458	0.9839	0.00704921
EPB41L1	CREB1	BCL2L11	2	4	245	462	0.847458	0.846756	0.0722416
EPB41L1	CREB1	BDKRB1	2	4	106	462	0.847458	0.846126	0.0725652
EPB41L1	CREB1	BDKRB2	2	4	85	462	0.847458	0.54062	0.267108
EPB41L1	CREB1	BDNF	2	4	325	462	0.847458	0.869059	0.0609509
EPB41L1	CREB1	BRCA1	2	4	246	462	0.847458	0.00294464	2.53097
EPB41L1	CREB1	BST1	2	4	297	462	0.847458	0.762953	0.117502
EPB41L1	CREB1	CALCA	2	4	322	462	0.847458	0.997854	0.00093295
EPB41L1	CREB1	CASP8	2	4	82	462	0.847458	0.997867	0.000927497
EPB41L1	CREB1	CCK	2	4	252	462	0.847458	0.00294464	2.53097
EPB41L1	CREB1	CCL5	2	4	238	462	0.847458	0.0766546	1.11546
EPB41L1	CREB1	CCN1	2	4	203	462	0.847458	0.948653	0.0228926
EPB41L1	CREB1	CCNA1	2	4	96	462	0.847458	0.729723	0.136842
EPB41L1	CREB1	CD4	2	4	289	462	0.847458	0.00294464	2.53097
EPB41L1	CREB1	CD55	2	4	329	462	0.847458	0.923479	0.0345729
EPB41L1	CREB1	CD8A	2	4	322	462	0.847458	0.00400215	2.39771
EPB41L1	CREB1	CDC37	2	4	325	462	0.847458	0.995998	0.0017416
EPB41L1	CREB1	CDK11A	2	4	330	467	0.847458	0.997854	0.00093295
EPB41L1	CREB1	CDK5	2	4	319	462	0.847458	0.983956	0.00702448
EPB41L1	CREB1	CEBPB	2	4	244	462	0.847458	0.00400215	2.39771
EPB41L1	CREB1	CELSR1	2	4	303	462	0.847458	0.0924291	1.03419
EPB41L1	CREB1	CFTR	2	4	251	462	0.847458	0.00294464	2.53097
EPB41L1	CREB1	CGA	2	4	126	462	0.847458	0.997854	0.00093295
EPB41L1	CREB1	CHGA	2	4	115	462	0.847458	0.958634	0.018347
EPB41L1	CREB1	CHRNA7	2	4	313	462	0.847458	0.00292855	2.53335
EPB41L1	CREB1	CIITA	2	4	275	462	0.847458	0.17932	0.746372
EPB41L1	CREB1	CPT1A	2	4	251	462	0.847458	0.00288058	2.54052
EPB41L1	CREB1	CRTC1	2	4	328	462	0.847458	0.948653	0.0228926
EPB41L1	CREB1	CTF1	2	4	320	462	0.847458	0.0331846	1.47906
EPB41L1	CREB1	CXCR4	2	4	258	462	0.847458	0.00294464	2.53097
EPB41L1	CREB1	CYP11A1	2	4	274	462	0.847458	0.846283	0.0724844
EPB41L1	CREB1	CYP11B1	2	4	314	462	0.847458	0.0161004	1.79316
EPB41L1	CREB1	CYP11B2	2	4	316	462	0.847458	0.00718464	2.14359
EPB41L1	CREB1	CYP17A1	2	4	288	462	0.847458	0.997854	0.00093295
EPB41L1	CREB1	CYP19A1	2	4	228	462	0.847458	0.990509	0.00414139
EPB41L1	CREB1	CYP27B1	2	4	253	462	0.847458	0.00292855	2.53335
EPB41L1	CREB1	DBH	2	4	284	462	0.847458	0.00294464	2.53097
EPB41L1	CREB1	DDX5	2	4	315	462	0.847458	0.0766546	1.11546
EPB41L1	CREB1	DIO2	2	4	327	462	0.847458	0.00294464	2.53097
EPB41L1	CREB1	DLD	2	4	328	462	0.847458	0.00294464	2.53097
EPB41L1	CREB1	DRD1	2	4	317	462	0.847458	0.997867	0.000927497
EPB41L1	CREB1	EGR1	2	4	295	462	0.847458	0.997055	0.00128073
EPB41L1	CREB1	ELN	2	4	295	462	0.847458	0.00400215	2.39771
EPB41L1	CREB1	ERBB2	2	4	75	462	0.847458	0.0161004	1.79316
EPB41L1	CREB1	ERF	2	4	328	462	0.847458	0.990509	0.00414139
EPB41L1	CREB1	ETF1	2	4	317	462	0.847458	0.20726	0.683485
EPB41L1	CREB1	ETV3	2	4	328	462	0.847458	0.00292855	2.53335
EPB41L1	CREB1	EXO1	2	4	309	462	0.847458	0.994638	0.00233505
EPB41L1	CREB1	F3	2	4	259	462	0.847458	0.958534	0.0183923
EPB41L1	CREB1	FAS	2	4	300	462	0.847458	0.0414655	1.38231
EPB41L1	CREB1	FLI1	2	4	312	462	0.847458	0.00294464	2.53097
EPB41L1	CREB1	FLII	2	4	313	462	0.847458	0.994689	0.00231278
EPB41L1	CREB1	FLT1	2	4	104	462	0.847458	0.0160444	1.79468
EPB41L1	CREB1	FN1	2	4	255	462	0.847458	0.00400215	2.39771
EPB41L1	CREB1	FOXA1	2	4	303	462	0.847458	0.997867	0.000927497
EPB41L1	CREB1	G6PC	2	4	284	462	0.847458	0.846126	0.0725652
EPB41L1	CREB1	GABPA	2	4	324	462	0.847458	0.45938	0.337828
EPB41L1	CREB1	GDNF	2	4	302	462	0.847458	0.00398174	2.39993
EPB41L1	CREB1	GH2	2	4	313	462	0.847458	0.994612	0.00234622
EPB41L1	CREB1	GNRH1	2	4	305	462	0.847458	0.0924291	1.03419
EPB41L1	CREB1	GNRHR	2	4	294	462	0.847458	0.0413655	1.38336
EPB41L1	CREB1	GRM5	2	4	326	462	0.847458	0.110486	0.956693
EPB41L1	CREB1	GRPR	2	4	330	467	0.847458	0.997854	0.00093295
EPB41L1	CREB1	GSK3A	2	4	276	462	0.847458	0.0124193	1.9059
EPB41L1	CREB1	GSK3B	2	4	300	462	0.847458	0.00294464	2.53097
EPB41L1	CREB1	GSTP1	2	4	85	462	0.847458	0.792892	0.100786
EPB41L1	CREB1	HFE	2	4	281	462	0.847458	0.00294464	2.53097
EPB41L1	CREB1	HLA-DOB	2	4	323	462	0.847458	0.130941	0.882923
EPB41L1	CREB1	HLA-DQB1	2	4	325	462	0.847458	0.966815	0.0146564
EPB41L1	CREB1	HLA-DRA	2	4	281	462	0.847458	0.923479	0.0345729
EPB41L1	CREB1	HLA-G	2	4	282	462	0.847458	0.00294464	2.53097
EPB41L1	CREB1	HMOX1	2	4	243	462	0.847458	0.00718464	2.14359
EPB41L1	CREB1	HPGD	2	4	320	462	0.847458	0.00400215	2.39771
EPB41L1	CREB1	HTR2A	2	4	320	462	0.847458	0.54062	0.267108
EPB41L1	CREB1	IBSP	2	4	279	462	0.847458	0.658357	0.181539
EPB41L1	CREB1	ID2	2	4	86	462	0.847458	0.997055	0.00128073
EPB41L1	CREB1	IFNGR1	2	4	313	462	0.847458	0.995998	0.0017416
EPB41L1	CREB1	IGFBP1	2	4	242	462	0.847458	0.997055	0.00128073
EPB41L1	CREB1	IL10	2	4	234	462	0.847458	0.5	0.30103
EPB41L1	CREB1	IL5RA	2	4	298	462	0.847458	0.966904	0.0146168
EPB41L1	CREB1	INHBA	2	4	327	462	0.847458	0.937107	0.0282109
EPB41L1	CREB1	INS	2	4	301	462	0.847458	0.0924291	1.03419
EPB41L1	CREB1	KAT7	2	4	328	462	0.847458	0.00292855	2.53335
EPB41L1	CREB1	KCNN3	2	4	304	462	0.847458	0.270277	0.56819
EPB41L1	CREB1	LAPTM4B	2	4	329	462	0.847458	0.00718464	2.14359
EPB41L1	CREB1	LDHA	2	4	225	462	0.847458	0.00294464	2.53097
EPB41L1	CREB1	LORICRIN	2	4	296	462	0.847458	0.846126	0.0725652
EPB41L1	CREB1	LTC4S	2	4	242	462	0.847458	0.00294464	2.53097
EPB41L1	CREB1	LYL1	2	4	328	462	0.847458	0.620193	0.207473
EPB41L1	CREB1	LYN	2	4	304	462	0.847458	0.997854	0.00093295
EPB41L1	CREB1	MC2R	2	4	326	462	0.847458	0.9839	0.00704921
EPB41L1	CREB1	MCAM	2	4	315	462	0.847458	0.0124193	1.9059
EPB41L1	CREB1	ME2	2	4	305	462	0.847458	0.907571	0.0421195
EPB41L1	CREB1	MITF	2	4	243	462	0.847458	0.00400215	2.39771
EPB41L1	CREB1	MMP2	2	4	262	462	0.847458	0.994612	0.00234622
EPB41L1	CREB1	MOG	2	4	328	462	0.847458	0.973683	0.0115822
EPB41L1	CREB1	MSMB	2	4	326	462	0.847458	0.0414655	1.38231
EPB41L1	CREB1	MUC1	2	4	236	462	0.847458	0.153874	0.812833
EPB41L1	CREB1	MUC4	2	4	224	462	0.847458	0.0630164	1.20055
EPB41L1	CREB1	MYH10	2	4	299	462	0.847458	0.00292855	2.53335
EPB41L1	CREB1	NDC80	2	4	306	462	0.847458	0.00400215	2.39771
EPB41L1	CREB1	NF1	2	4	257	462	0.847458	0.305033	0.515653
EPB41L1	CREB1	NFE2	2	4	322	462	0.847458	0.762377	0.11783
EPB41L1	CREB1	NMNAT2	2	4	329	462	0.847458	0.130941	0.882923
EPB41L1	CREB1	NOLC1	2	4	272	462	0.847458	0.997055	0.00128073
EPB41L1	CREB1	NOS1	2	4	261	462	0.847458	0.979387	0.00904585
EPB41L1	CREB1	NPC1	2	4	326	462	0.847458	0.5	0.30103
EPB41L1	CREB1	NPY	2	4	297	462	0.847458	0.00294464	2.53097
EPB41L1	CREB1	NR2F1	2	4	327	462	0.847458	0.00294464	2.53097
EPB41L1	CREB1	NR2F6	2	4	327	462	0.847458	0.00294464	2.53097
EPB41L1	CREB1	NR3C1	2	4	256	462	0.847458	0.00400215	2.39771
EPB41L1	CREB1	NR3C2	2	4	311	462	0.847458	0.958534	0.0183923
EPB41L1	CREB1	NR4A2	2	4	298	462	0.847458	0.00294464	2.53097
EPB41L1	CREB1	NR4A3	2	4	329	462	0.847458	0.00289652	2.53812
EPB41L1	CREB1	NR5A1	2	4	314	462	0.847458	0.997867	0.000927497
EPB41L1	CREB1	NR5A2	2	4	321	462	0.847458	0.966815	0.0146564
EPB41L1	CREB1	NRAS	2	4	298	462	0.847458	0.00398174	2.39993
EPB41L1	CREB1	NRF1	2	4	268	462	0.847458	0.658454	0.181474
EPB41L1	CREB1	NTF3	2	4	305	462	0.847458	0.00294464	2.53097
EPB41L1	CREB1	NTS	2	4	280	462	0.847458	0.762377	0.11783
EPB41L1	CREB1	ODC1	2	4	212	462	0.847458	0.0206795	1.68446
EPB41L1	CREB1	PCDHB11	2	4	326	462	0.847458	0.270277	0.56819
EPB41L1	CREB1	PCK1	2	4	274	462	0.847458	0.997854	0.00093295
EPB41L1	CREB1	PCSK1	2	4	322	462	0.847458	0.0630164	1.20055
EPB41L1	CREB1	PCSK6	2	4	295	462	0.847458	0.00294464	2.53097
EPB41L1	CREB1	PDCL	2	4	307	462	0.847458	0.00294464	2.53097
EPB41L1	CREB1	PDE4D	2	4	326	462	0.847458	0.5	0.30103
EPB41L1	CREB1	PDE7A	2	4	307	462	0.847458	0.00398174	2.39993
EPB41L1	CREB1	PDYN	2	4	294	462	0.847458	0.994612	0.00234622
EPB41L1	CREB1	PENK	2	4	282	462	0.847458	0.00949058	2.02271
EPB41L1	CREB1	PLAT	2	4	285	462	0.847458	0.0924291	1.03419
EPB41L1	CREB1	PMP22	2	4	325	462	0.847458	0.994612	0.00234622
EPB41L1	CREB1	POLB	2	4	311	462	0.847458	0.00294464	2.53097
EPB41L1	CREB1	POLD2	2	4	301	462	0.847458	0.00718464	2.14359
EPB41L1	CREB1	POLG2	2	4	314	462	0.847458	0.0766546	1.11546
EPB41L1	CREB1	PPARA	2	4	222	462	0.847458	0.110486	0.956693
EPB41L1	CREB1	PPARG	2	4	254	462	0.847458	0.270277	0.56819
EPB41L1	CREB1	PPM1D	2	4	325	462	0.847458	0.762521	0.117748
EPB41L1	CREB1	PPP2CA	2	4	324	462	0.847458	0.997867	0.000927497
EPB41L1	CREB1	PPP2R2B	2	4	319	462	0.847458	0.130941	0.882923
EPB41L1	CREB1	PPRC1	2	4	328	462	0.847458	0.997854	0.00093295
EPB41L1	CREB1	PRL	2	4	262	462	0.847458	0.00294464	2.53097
EPB41L1	CREB1	PSEN1	2	4	104	462	0.847458	0.973991	0.0114452
EPB41L1	CREB1	PTGES	2	4	252	462	0.847458	0.973683	0.0115822
EPB41L1	CREB1	PTGS1	2	4	126	462	0.847458	0.0512352	1.29043
EPB41L1	CREB1	PTGS2	2	4	273	462	0.847458	0.00400215	2.39771
EPB41L1	CREB1	PTH	2	4	315	462	0.847458	0.270146	0.568402
EPB41L1	CREB1	PXMP2	2	4	329	462	0.847458	0.00294464	2.53097
EPB41L1	CREB1	RARB	2	4	288	462	0.847458	0.00292855	2.53335
EPB41L1	CREB1	REN	2	4	299	462	0.847458	0.00294464	2.53097
EPB41L1	CREB1	RETN	2	4	309	462	0.847458	0.45938	0.337828
EPB41L1	CREB1	REV3L	2	4	260	462	0.847458	0.00949058	2.02271
EPB41L1	CREB1	RP1	2	4	316	462	0.847458	0.987581	0.00542738
EPB41L1	CREB1	RRM2B	2	4	121	462	0.847458	0.997904	0.000911249
EPB41L1	CREB1	RUNX1	2	4	278	462	0.847458	0.973683	0.0115822
EPB41L1	CREB1	SERPINB2	2	4	304	462	0.847458	0.0161004	1.79316
EPB41L1	CREB1	SFTPA2	2	4	291	462	0.847458	0.997854	0.00093295
EPB41L1	CREB1	SLC19A1	2	4	98	462	0.847458	0.341643	0.466427
EPB41L1	CREB1	SLC20A1	2	4	325	462	0.847458	0.997892	0.000916647
EPB41L1	CREB1	SLC22A8	2	4	319	462	0.847458	0.997854	0.00093295
EPB41L1	CREB1	SLC25A21	2	4	314	462	0.847458	0.0123723	1.90755
EPB41L1	CREB1	SLC39A1	2	4	321	462	0.847458	0.00294464	2.53097
EPB41L1	CREB1	SLC5A5	2	4	304	462	0.847458	0.00294464	2.53097
EPB41L1	CREB1	SLC6A4	2	4	260	462	0.847458	0.987581	0.00542738
EPB41L1	CREB1	SLC9A1	2	4	318	462	0.847458	0.0630164	1.20055
EPB41L1	CREB1	SMAD6	2	4	269	462	0.847458	0.00289652	2.53812
EPB41L1	CREB1	SNAI1	2	4	242	462	0.847458	0.997867	0.000927497
EPB41L1	CREB1	SNAI2	2	4	94	462	0.847458	0.992815	0.00313151
EPB41L1	CREB1	SOX9	2	4	291	462	0.847458	0.00292855	2.53335
EPB41L1	CREB1	SPATA2	2	4	326	462	0.847458	0.997055	0.00128073
EPB41L1	CREB1	SPRY2	2	4	318	462	0.847458	0.0124193	1.9059
EPB41L1	CREB1	SRM	2	4	322	462	0.847458	0.00718464	2.14359
EPB41L1	CREB1	SRMS	2	4	323	467	0.847458	0.99291	0.00308999
EPB41L1	CREB1	ST3GAL5	2	4	319	462	0.847458	0.00718464	2.14359
EPB41L1	CREB1	STAT3	2	4	79	462	0.847458	0.0161004	1.79316
EPB41L1	CREB1	STMN1	2	4	100	462	0.847458	0.0414655	1.38231
EPB41L1	CREB1	TAT	2	4	315	462	0.847458	0.00294464	2.53097
EPB41L1	CREB1	TBP	2	4	296	462	0.847458	0.958634	0.018347
EPB41L1	CREB1	TF	2	4	250	462	0.847458	0.907571	0.0421195
EPB41L1	CREB1	TFRC	2	4	77	462	0.847458	0.9839	0.00704921
EPB41L1	CREB1	TG	2	4	302	462	0.847458	0.82068	0.0858259
EPB41L1	CREB1	TGFB1	2	4	229	462	0.847458	0.994638	0.00233505
EPB41L1	CREB1	TGFB2	2	4	224	462	0.847458	0.00294464	2.53097
EPB41L1	CREB1	TGFB3	2	4	313	462	0.847458	0.58082	0.235959
EPB41L1	CREB1	TH	2	4	274	462	0.847458	0.00294464	2.53097
EPB41L1	CREB1	THPO	2	4	311	462	0.847458	0.0414655	1.38231
EPB41L1	CREB1	TINAGL1	2	4	328	462	0.847458	0.00294464	2.53097
EPB41L1	CREB1	TLR9	2	4	269	462	0.847458	0.997867	0.000927497
EPB41L1	CREB1	TNFRSF8	2	4	247	462	0.847458	0.987581	0.00542738
EPB41L1	CREB1	TPH1	2	4	320	462	0.847458	0.99291	0.00308999
EPB41L1	CREB1	TPO	2	4	307	462	0.847458	0.966815	0.0146564
EPB41L1	CREB1	TRH	2	4	252	462	0.847458	0.994638	0.00233505
EPB41L1	CREB1	TSC22D3	2	4	328	467	0.847458	0.0765209	1.11622
EPB41L1	CREB1	TWF2	2	4	264	462	0.847458	0.130941	0.882923
EPB41L1	CREB1	UBE2I	2	4	323	462	0.847458	0.00718464	2.14359
EPB41L1	CREB1	UCP1	2	4	312	462	0.847458	0.20726	0.683485
EPB41L1	CREB1	UGT8	2	4	324	462	0.847458	0.00288058	2.54052
EPB41L1	CREB1	UXT	2	4	325	467	0.847458	0.997854	0.00093295
EPB41L1	CREB1	VGF	2	4	319	462	0.847458	0.997867	0.000927497
EPB41L1	CREB1	VIP	2	4	258	462	0.847458	0.997854	0.00093295
EPB41L1	CREB1	XPC	2	4	98	462	0.847458	0.54062	0.267108
EPB41L1	HIF-1-alpha/ARNT/CREB/p300/JAB1/c-JUN_(complex)	CDKN1A	2	4	235	462	0.847458	0.00400215	2.39771
EPB41L1	HIF-1-alpha/ARNT/CREB/p300/JAB1/c-JUN_(complex)	EDN1	2	4	223	462	0.847458	0.997854	0.00093295
EPB41L1	HIF-1-alpha/ARNT/CREB/p300/JAB1/c-JUN_(complex)	EPO	2	4	248	462	0.847458	0.889514	0.0508471
EPB41L1	HIF-1-alpha/ARNT/CREB/p300/JAB1/c-JUN_(complex)	NOS3	2	4	242	462	0.847458	0.994612	0.00234622
EPB41L1	HIF-1-alpha/ARNT/CREB/p300/JAB1/c-JUN_(complex)	VEGFA	2	4	267	462	0.847458	0.305033	0.515653
EPB41L1	IL2/IL2R_alpha/beta/gamma/JAK1/LCK/JAK3/SHC/GRB2/SOS1/GAB2/SHP2/PI3K_(complex)	CCND3	1	4	227	462	0.847458	0.0330963	1.48022
EPB41L1	IL2/IL2R_beta/gamma/JAK1/LCK/JAK3/PI3K_(complex)	BCL2L1	1	4	244	462	0.847458	0.994714	0.00230168
EPB41L1	JUN/CREB1_(complex)	DUSP1	2	4	287	462	0.847458	0.997055	0.00128073
EPB41L1	MIZ-1/IRF8_(complex)	SLC11A1	2	4	293	462	0.847458	0.00294464	2.53097
EPB41L1	MTOR	HES5	2	4	354	472	0.847458	0.997854	0.00093295
EPB41L1	MTOR	PAX6	2	4	309	462	0.847458	0.948765	0.0228414
EPB41L1	mTORC1/PGC1A/YY1_(complex)	CYCS	2	4	303	462	0.847458	0.907714	0.0420511
EPB41L1	mTORC1/PGC1A/YY1_(complex)	PPARGC1A	2	4	92	462	0.847458	0.973991	0.0114452
EPB41L1	MYC	ABCB10	2	4	340	462	0.847458	0.341643	0.466427
EPB41L1	MYC	ABCB6	2	4	364	462	0.847458	0.987628	0.00540675
EPB41L1	MYC	ABCC4	2	4	116	462	0.847458	0.966904	0.0146168
EPB41L1	MYC	ACADM	2	4	308	462	0.847458	0.00292855	2.53335
EPB41L1	MYC	ACO2	2	4	365	462	0.847458	0.051347	1.28948
EPB41L1	MYC	ACOX1	2	4	302	462	0.847458	0.694967	0.158036
EPB41L1	MYC	ACP3	2	4	364	462	0.847458	0.0331846	1.47906
EPB41L1	MYC	ACP5	2	4	338	462	0.847458	0.992815	0.00313151
EPB41L1	MYC	ACTG1	2	4	357	467	0.847458	0.997854	0.00093295
EPB41L1	MYC	ACTR3	2	4	366	462	0.847458	0.00400215	2.39771
EPB41L1	MYC	ACYP2	2	4	366	462	0.847458	0.9839	0.00704921
EPB41L1	MYC	ADCY9	2	4	360	462	0.847458	0.379503	0.420785
EPB41L1	MYC	ADGRE5	2	4	343	462	0.847458	0.00949058	2.02271
EPB41L1	MYC	AGPS	2	4	365	462	0.847458	0.00715294	2.14552
EPB41L1	MYC	AHCYL1	2	4	366	462	0.847458	0.997071	0.00127372
EPB41L1	MYC	AHSG	2	4	365	462	0.847458	0.00294464	2.53097
EPB41L1	MYC	AIFM1	2	4	368	467	0.847458	0.379807	0.420437
EPB41L1	MYC	AIMP2	2	4	364	462	0.847458	0.620421	0.207314
EPB41L1	MYC	AKAP1	2	4	363	462	0.847458	0.00538781	2.26859
EPB41L1	MYC	AKAP9	2	4	350	462	0.847458	0.153874	0.812833
EPB41L1	MYC	AKR1A1	2	4	366	462	0.847458	0.0161004	1.79316
EPB41L1	MYC	ALDH9A1	2	4	322	462	0.847458	0.00294464	2.53097
EPB41L1	MYC	ALG5	2	4	366	462	0.847458	0.84644	0.0724036
EPB41L1	MYC	AMD1	2	4	338	462	0.847458	0.00294464	2.53097
EPB41L1	MYC	AMPD2	2	4	366	462	0.847458	0.00294464	2.53097
EPB41L1	MYC	AMPD3	2	4	340	462	0.847458	0.00294464	2.53097
EPB41L1	MYC	AOX2P	2	4	366	462	0.847458	0.923345	0.0346358
EPB41L1	MYC	AP4M1	2	4	365	462	0.847458	0.966815	0.0146564
EPB41L1	MYC	APBA3	2	4	364	462	0.847458	0.00538781	2.26859
EPB41L1	MYC	APC	2	4	95	462	0.847458	0.00949058	2.02271
EPB41L1	MYC	APEX1	2	4	338	467	0.847458	0.990509	0.00414139
EPB41L1	MYC	APP	2	4	253	462	0.847458	0.00288058	2.54052
EPB41L1	MYC	AQR	2	4	362	462	0.847458	0.79274	0.100869
EPB41L1	MYC	ARF1	2	4	364	462	0.847458	0.17885	0.747511
EPB41L1	MYC	ARF4	2	4	365	462	0.847458	0.00294464	2.53097
EPB41L1	MYC	ARFGAP2	2	4	365	462	0.847458	0.270277	0.56819
EPB41L1	MYC	ARFIP2	2	4	366	462	0.847458	0.0124193	1.9059
EPB41L1	MYC	ARID4A	2	4	354	462	0.847458	0.00294464	2.53097
EPB41L1	MYC	ARL1	2	4	364	462	0.847458	0.00292855	2.53335
EPB41L1	MYC	ARL6IP5	2	4	364	462	0.847458	0.00292855	2.53335
EPB41L1	MYC	ARPP19	2	4	365	462	0.847458	0.00294464	2.53097
EPB41L1	MYC	ARRB2	2	4	366	462	0.847458	0.00294464	2.53097
EPB41L1	MYC	ARSB	2	4	362	462	0.847458	0.5	0.30103
EPB41L1	MYC	ASAH1	2	4	366	462	0.847458	0.153717	0.813278
EPB41L1	MYC	ASB1	2	4	365	462	0.847458	0.0331846	1.47906
EPB41L1	MYC	ASB16-AS1	2	4	369	467	0.847458	0.997055	0.00128073
EPB41L1	MYC	ASCL2	2	4	363	462	0.847458	0.973683	0.0115822
EPB41L1	MYC	ASH2L	2	4	365	462	0.847458	0.051347	1.28948
EPB41L1	MYC	ASS1	2	4	350	462	0.847458	0.994612	0.00234622
EPB41L1	MYC	ATF4	2	4	338	462	0.847458	0.00294464	2.53097
EPB41L1	MYC	ATF6	2	4	365	462	0.847458	0.0206795	1.68446
EPB41L1	MYC	ATF7	2	4	360	462	0.847458	0.846126	0.0725652
EPB41L1	MYC	ATM	2	4	275	462	0.847458	0.270277	0.56819
EPB41L1	MYC	ATP1A2	2	4	361	462	0.847458	0.0766546	1.11546
EPB41L1	MYC	ATP6V1G2	2	4	366	462	0.847458	0.658357	0.181539
EPB41L1	MYC	ATXN10	2	4	364	462	0.847458	0.0625234	1.20396
EPB41L1	MYC	AVP	2	4	324	462	0.847458	0.00538781	2.26859
EPB41L1	MYC	AXIN2	2	4	95	462	0.847458	0.41918	0.377599
EPB41L1	MYC	BAG2	2	4	358	462	0.847458	0.997071	0.00127372
EPB41L1	MYC	BARD1	2	4	350	462	0.847458	0.658454	0.181474
EPB41L1	MYC	BAX	2	4	261	462	0.847458	0.00294464	2.53097
EPB41L1	MYC	BAZ1B	2	4	365	462	0.847458	0.987581	0.00542738
EPB41L1	MYC	BBC3	2	4	82	462	0.847458	0.729723	0.136842
EPB41L1	MYC	BCAT1	2	4	323	462	0.847458	0.846126	0.0725652
EPB41L1	MYC	BCL2L12	2	4	366	462	0.847458	0.00294464	2.53097
EPB41L1	MYC	BCL3	2	4	97	462	0.847458	0.997055	0.00128073
EPB41L1	MYC	BLK	2	4	364	462	0.847458	0.5	0.30103
EPB41L1	MYC	BMI1	2	4	301	462	0.847458	0.995998	0.0017416
EPB41L1	MYC	BMP4	2	4	360	462	0.847458	0.997103	0.00125977
EPB41L1	MYC	BRCA2	2	4	75	462	0.847458	0.792892	0.100786
EPB41L1	MYC	BRD7	2	4	357	462	0.847458	0.00294464	2.53097
EPB41L1	MYC	BSG	2	4	342	462	0.847458	0.966815	0.0146564
EPB41L1	MYC	BTN2A1	2	4	365	462	0.847458	0.45938	0.337828
EPB41L1	MYC	C9orf43	2	4	366	462	0.847458	0.729854	0.136764
EPB41L1	MYC	CACNB1	2	4	363	462	0.847458	0.58082	0.235959
EPB41L1	MYC	CACNG3	2	4	364	462	0.847458	0.237191	0.624901
EPB41L1	MYC	CAD	2	4	228	462	0.847458	0.00291251	2.53573
EPB41L1	MYC	CALR	2	4	336	462	0.847458	0.948653	0.0228926
EPB41L1	MYC	CAPZA1	2	4	364	462	0.847458	0.237623	0.624112
EPB41L1	MYC	CASP8AP2	2	4	366	462	0.847458	0.997854	0.00093295
EPB41L1	MYC	CASP9	2	4	298	462	0.847458	0.997854	0.00093295
EPB41L1	MYC	CBFB	2	4	347	462	0.847458	0.419128	0.377653
EPB41L1	MYC	CBS	2	4	305	462	0.847458	0.0414655	1.38231
EPB41L1	MYC	CBX3	2	4	366	462	0.847458	0.58082	0.235959
EPB41L1	MYC	CBX5	2	4	307	462	0.847458	0.00294464	2.53097
EPB41L1	MYC	CCDC6	2	4	364	462	0.847458	0.0161004	1.79316
EPB41L1	MYC	CCHCR1	2	4	363	462	0.847458	0.0766546	1.11546
EPB41L1	MYC	CCKBR	2	4	358	462	0.847458	0.00294464	2.53097
EPB41L1	MYC	CCNA2	2	4	306	462	0.847458	0.00294464	2.53097
EPB41L1	MYC	CCNB1	2	4	89	462	0.847458	0.97376	0.011548
EPB41L1	MYC	CCND2	2	4	242	462	0.847458	0.00718464	2.14359
EPB41L1	MYC	CCNE1	2	4	91	462	0.847458	0.00715294	2.14552
EPB41L1	MYC	CCT5	2	4	360	462	0.847458	0.0206134	1.68585
EPB41L1	MYC	CCT7	2	4	366	462	0.847458	0.979387	0.00904585
EPB41L1	MYC	CCT8	2	4	331	462	0.847458	0.994612	0.00234622
EPB41L1	MYC	CD164	2	4	366	462	0.847458	0.45938	0.337828
EPB41L1	MYC	CD2AP	2	4	324	462	0.847458	0.00294464	2.53097
EPB41L1	MYC	CD33	2	4	354	462	0.847458	0.0124193	1.9059
EPB41L1	MYC	CD38	2	4	302	462	0.847458	0.889664	0.0507738
EPB41L1	MYC	CD63	2	4	366	462	0.847458	0.907571	0.0421195
EPB41L1	MYC	CD79B	2	4	364	462	0.847458	0.00715294	2.14552
EPB41L1	MYC	CDC16	2	4	364	462	0.847458	0.00286469	2.54292
EPB41L1	MYC	CDC25B	2	4	355	462	0.847458	0.54062	0.267108
EPB41L1	MYC	CDC25C	2	4	116	462	0.847458	0.00538781	2.26859
EPB41L1	MYC	CDC34	2	4	347	462	0.847458	0.0263166	1.57977
EPB41L1	MYC	CDCA7	2	4	299	462	0.847458	0.995998	0.0017416
EPB41L1	MYC	CDH3	2	4	325	462	0.847458	0.00294464	2.53097
EPB41L1	MYC	CDK16	2	4	369	467	0.847458	0.997071	0.00127372
EPB41L1	MYC	CDK2	2	4	112	462	0.847458	0.0630164	1.20055
EPB41L1	MYC	CDK4	2	4	281	462	0.847458	0.992815	0.00313151
EPB41L1	MYC	CDK5R1	2	4	336	462	0.847458	0.00294464	2.53097
EPB41L1	MYC	CDK6	2	4	263	462	0.847458	0.00536222	2.27066
EPB41L1	MYC	CDKN1B	2	4	296	462	0.847458	0.58082	0.235959
EPB41L1	MYC	CDKN2A	2	4	74	462	0.847458	0.00292855	2.53335
EPB41L1	MYC	CDKN2B	2	4	260	462	0.847458	0.00294464	2.53097
EPB41L1	MYC	CEACAM5	2	4	353	462	0.847458	0.00294464	2.53097
EPB41L1	MYC	CEBPA	2	4	256	462	0.847458	0.997854	0.00093295
EPB41L1	MYC	CEBPZ	2	4	366	462	0.847458	0.00718464	2.14359
EPB41L1	MYC	CFDP1	2	4	366	462	0.847458	0.992847	0.00311765
EPB41L1	MYC	CFLAR	2	4	83	462	0.847458	0.992815	0.00313151
EPB41L1	MYC	CHEK1	2	4	109	462	0.847458	0.997854	0.00093295
EPB41L1	MYC	CHEK2	2	4	109	462	0.847458	0.0263166	1.57977
EPB41L1	MYC	CHRNB1	2	4	365	462	0.847458	0.0161004	1.79316
EPB41L1	MYC	CIR1	2	4	364	462	0.847458	0.869214	0.0608733
EPB41L1	MYC	CKS2	2	4	364	462	0.847458	0.997055	0.00128073
EPB41L1	MYC	CLCN2	2	4	361	462	0.847458	0.00294464	2.53097
EPB41L1	MYC	CLCN6	2	4	366	462	0.847458	0.5	0.30103
EPB41L1	MYC	CLINT1	2	4	365	462	0.847458	0.994612	0.00234622
EPB41L1	MYC	CLN3	2	4	366	462	0.847458	0.00294464	2.53097
EPB41L1	MYC	CLN5	2	4	336	462	0.847458	0.00718464	2.14359
EPB41L1	MYC	CLP1	2	4	365	462	0.847458	0.0331846	1.47906
EPB41L1	MYC	CLUL1	2	4	365	462	0.847458	0.0414655	1.38231
EPB41L1	MYC	CMAS	2	4	366	462	0.847458	0.97376	0.011548
EPB41L1	MYC	CNPY2	2	4	366	462	0.847458	0.994612	0.00234622
EPB41L1	MYC	COASY	2	4	366	462	0.847458	0.00292855	2.53335
EPB41L1	MYC	COPS2	2	4	287	462	0.847458	0.997867	0.000927497
EPB41L1	MYC	COPS3	2	4	366	462	0.847458	0.730251	0.136528
EPB41L1	MYC	COX7A2L	2	4	366	462	0.847458	0.987581	0.00542738
EPB41L1	MYC	COX7C	2	4	326	462	0.847458	0.00294464	2.53097
EPB41L1	MYC	CPSF1	2	4	363	462	0.847458	0.5	0.30103
EPB41L1	MYC	CRADD	2	4	365	462	0.847458	0.17885	0.747511
EPB41L1	MYC	CRAT	2	4	364	462	0.847458	0.984067	0.00697512
EPB41L1	MYC	CREB1	2	4	286	462	0.847458	0.00294464	2.53097
EPB41L1	MYC	CREBBP	2	4	266	462	0.847458	0.79274	0.100869
EPB41L1	MYC	CREBL2	2	4	366	462	0.847458	0.994612	0.00234622
EPB41L1	MYC	CRIPT	2	4	366	462	0.847458	0.997071	0.00127372
EPB41L1	MYC	CSF2RB	2	4	362	462	0.847458	0.00292855	2.53335
EPB41L1	MYC	CST5	2	4	364	462	0.847458	0.997119	0.00125283
EPB41L1	MYC	CSTB	2	4	343	462	0.847458	0.207108	0.683803
EPB41L1	MYC	CSTF3	2	4	365	462	0.847458	0.995998	0.0017416
EPB41L1	MYC	CTCF	2	4	297	462	0.847458	0.9839	0.00704921
EPB41L1	MYC	CTSC	2	4	366	462	0.847458	0.58082	0.235959
EPB41L1	MYC	CTSF	2	4	365	462	0.847458	0.110035	0.95847
EPB41L1	MYC	CXCL2	2	4	299	462	0.847458	0.00294464	2.53097
EPB41L1	MYC	CXXC1	2	4	361	462	0.847458	0.997854	0.00093295
EPB41L1	MYC	CYB561D2	2	4	366	462	0.847458	0.987581	0.00542738
EPB41L1	MYC	CYBA	2	4	366	462	0.847458	0.00289652	2.53812
EPB41L1	MYC	CYP3A4	2	4	300	462	0.847458	0.0328316	1.48371
EPB41L1	MYC	CYTIP	2	4	362	462	0.847458	0.00292855	2.53335
EPB41L1	MYC	DAP3	2	4	348	462	0.847458	0.00288058	2.54052
EPB41L1	MYC	DAXX	2	4	365	462	0.847458	0.907714	0.0420511
EPB41L1	MYC	DBI	2	4	356	462	0.847458	0.0630164	1.20055
EPB41L1	MYC	DBP	2	4	361	462	0.847458	0.00538781	2.26859
EPB41L1	MYC	DCAF11	2	4	364	462	0.847458	0.00949058	2.02271
EPB41L1	MYC	DCAF8	2	4	366	462	0.847458	0.987721	0.00536558
EPB41L1	MYC	DCK	2	4	356	462	0.847458	0.997055	0.00128073
EPB41L1	MYC	DCTN3	2	4	340	462	0.847458	0.54062	0.267108
EPB41L1	MYC	DDB1	2	4	112	462	0.847458	0.997055	0.00128073
EPB41L1	MYC	DDX1	2	4	363	462	0.847458	0.994689	0.00231278
EPB41L1	MYC	DDX10	2	4	366	462	0.847458	0.00294464	2.53097
EPB41L1	MYC	DDX11	2	4	364	462	0.847458	0.58082	0.235959
EPB41L1	MYC	DDX18	2	4	322	462	0.847458	0.00292855	2.53335
EPB41L1	MYC	DFFA	2	4	366	462	0.847458	0.948653	0.0228926
EPB41L1	MYC	DFFB	2	4	360	462	0.847458	0.00294464	2.53097
EPB41L1	MYC	DGCR6	2	4	366	462	0.847458	0.923345	0.0346358
EPB41L1	MYC	DKC1	2	4	309	467	0.847458	0.997854	0.00093295
EPB41L1	MYC	DKK1	2	4	76	462	0.847458	0.304684	0.516151
EPB41L1	MYC	DLEU2	2	4	366	462	0.847458	0.00294464	2.53097
EPB41L1	MYC	DMAC2L	2	4	365	462	0.847458	0.997055	0.00128073
EPB41L1	MYC	DMTF1	2	4	331	462	0.847458	0.0628932	1.2014
EPB41L1	MYC	DPAGT1	2	4	360	462	0.847458	0.00294464	2.53097
EPB41L1	MYC	DPM1	2	4	365	462	0.847458	0.00292855	2.53335
EPB41L1	MYC	DPM2	2	4	366	462	0.847458	0.0630164	1.20055
EPB41L1	MYC	DPYSL3	2	4	365	462	0.847458	0.620193	0.207473
EPB41L1	MYC	DRG1	2	4	365	462	0.847458	0.973683	0.0115822
EPB41L1	MYC	E2F1	2	4	237	462	0.847458	0.00294464	2.53097
EPB41L1	MYC	E2F2	2	4	78	462	0.847458	0.00292855	2.53335
EPB41L1	MYC	EBNA1BP2	2	4	277	462	0.847458	0.0263166	1.57977
EPB41L1	MYC	EGR3	2	4	310	462	0.847458	0.00400215	2.39771
EPB41L1	MYC	EIF2S1	2	4	287	462	0.847458	0.846283	0.0724844
EPB41L1	MYC	EIF2S3	2	4	368	467	0.847458	0.459354	0.337853
EPB41L1	MYC	EIF3C	2	4	366	462	0.847458	0.00538781	2.26859
EPB41L1	MYC	EIF3I	2	4	365	462	0.847458	0.990509	0.00414139
EPB41L1	MYC	EIF4A1	2	4	323	462	0.847458	0.9839	0.00704921
EPB41L1	MYC	EIF4B	2	4	363	462	0.847458	0.379731	0.420523
EPB41L1	MYC	EIF4E	2	4	323	462	0.847458	0.58082	0.235959
EPB41L1	MYC	EIF4E2	2	4	366	462	0.847458	0.00400215	2.39771
EPB41L1	MYC	EIF4EBP2	2	4	366	462	0.847458	0.9839	0.00704921
EPB41L1	MYC	EIF4H	2	4	364	462	0.847458	0.990509	0.00414139
EPB41L1	MYC	EIF5A2	2	4	366	462	0.847458	0.0331846	1.47906
EPB41L1	MYC	ELK1	2	4	297	467	0.847458	0.0414655	1.38231
EPB41L1	MYC	ENO1	2	4	309	462	0.847458	0.907571	0.0421195
EPB41L1	MYC	ENO2	2	4	366	462	0.847458	0.9839	0.00704921
EPB41L1	MYC	ENTPD7	2	4	364	462	0.847458	0.45938	0.337828
EPB41L1	MYC	EP300	2	4	284	462	0.847458	0.966815	0.0146564
EPB41L1	MYC	EPB42	2	4	364	462	0.847458	0.00294464	2.53097
EPB41L1	MYC	EPHX1	2	4	364	462	0.847458	0.0765209	1.11622
EPB41L1	MYC	EPM2A	2	4	365	462	0.847458	0.997055	0.00128073
EPB41L1	MYC	ESD	2	4	365	462	0.847458	0.620269	0.20742
EPB41L1	MYC	ETFA	2	4	366	462	0.847458	0.00294464	2.53097
EPB41L1	MYC	ETFB	2	4	366	462	0.847458	0.987581	0.00542738
EPB41L1	MYC	ETFDH	2	4	364	462	0.847458	0.5	0.30103
EPB41L1	MYC	ETS2	2	4	109	462	0.847458	0.00294464	2.53097
EPB41L1	MYC	EXOSC1	2	4	366	462	0.847458	0.729723	0.136842
EPB41L1	MYC	FADS3	2	4	366	462	0.847458	0.907571	0.0421195
EPB41L1	MYC	FAH	2	4	366	462	0.847458	0.5	0.30103
EPB41L1	MYC	FANCA	2	4	341	467	0.847458	0.997854	0.00093295
EPB41L1	MYC	FASLG	2	4	259	462	0.847458	0.00292855	2.53335
EPB41L1	MYC	FASN	2	4	267	467	0.847458	0.997867	0.000927497
EPB41L1	MYC	FECH	2	4	350	462	0.847458	0.00718464	2.14359
EPB41L1	MYC	FGFR4	2	4	363	462	0.847458	0.00292855	2.53335
EPB41L1	MYC	FKBP2	2	4	365	462	0.847458	0.948653	0.0228926
EPB41L1	MYC	FLOT2	2	4	293	462	0.847458	0.995998	0.0017416
EPB41L1	MYC	FMR1	2	4	357	467	0.847458	0.997854	0.00093295
EPB41L1	MYC	FOSL1	2	4	271	462	0.847458	0.994612	0.00234622
EPB41L1	MYC	FOXM1	2	4	95	462	0.847458	0.997854	0.00093295
EPB41L1	MYC	FPGS	2	4	357	462	0.847458	0.00718464	2.14359
EPB41L1	MYC	FRY	2	4	353	462	0.847458	0.00294464	2.53097
EPB41L1	MYC	FUS	2	4	111	462	0.847458	0.00294464	2.53097
EPB41L1	MYC	FUT1	2	4	366	462	0.847458	0.0123723	1.90755
EPB41L1	MYC	FUT3	2	4	365	462	0.847458	0.304917	0.515818
EPB41L1	MYC	FXN	2	4	352	462	0.847458	0.99291	0.00308999
EPB41L1	MYC	FXR1	2	4	364	462	0.847458	0.997854	0.00093295
EPB41L1	MYC	FXR2	2	4	355	462	0.847458	0.990548	0.00412437
EPB41L1	MYC	GABARAP	2	4	366	462	0.847458	0.54062	0.267108
EPB41L1	MYC	GAK	2	4	364	467	0.847458	0.992815	0.00313151
EPB41L1	MYC	GALC	2	4	337	462	0.847458	0.658357	0.181539
EPB41L1	MYC	GALT	2	4	328	462	0.847458	0.869059	0.0609509
EPB41L1	MYC	GAPDH	2	4	309	462	0.847458	0.00294464	2.53097
EPB41L1	MYC	GAS8	2	4	368	467	0.847458	0.153874	0.812833
EPB41L1	MYC	GATA1	2	4	313	467	0.847458	0.997854	0.00093295
EPB41L1	MYC	GATA4	2	4	366	462	0.847458	0.00294464	2.53097
EPB41L1	MYC	GATD3A	2	4	352	462	0.847458	0.994638	0.00233505
EPB41L1	MYC	GC	2	4	114	462	0.847458	0.990626	0.00409043
EPB41L1	MYC	GCLC	2	4	263	462	0.847458	0.0331846	1.47906
EPB41L1	MYC	GINS1	2	4	365	462	0.847458	0.869214	0.0608733
EPB41L1	MYC	GLA	2	4	368	467	0.847458	0.762377	0.11783
EPB41L1	MYC	GMDS	2	4	364	462	0.847458	0.997071	0.00127372
EPB41L1	MYC	GNL1	2	4	366	462	0.847458	0.00292855	2.53335
EPB41L1	MYC	GNL3	2	4	341	462	0.847458	0.0331846	1.47906
EPB41L1	MYC	GNS	2	4	366	462	0.847458	0.0331846	1.47906
EPB41L1	MYC	GOLPH3	2	4	359	462	0.847458	0.00294464	2.53097
EPB41L1	MYC	GPR4	2	4	366	462	0.847458	0.00294464	2.53097
EPB41L1	MYC	GRK4	2	4	365	462	0.847458	0.00536222	2.27066
EPB41L1	MYC	GSTO1	2	4	364	462	0.847458	0.729723	0.136842
EPB41L1	MYC	GTF2H2	2	4	323	462	0.847458	0.00292855	2.53335
EPB41L1	MYC	H2AC18	2	4	340	462	0.847458	0.994612	0.00234622
EPB41L1	MYC	H2AZ1	2	4	359	462	0.847458	0.00294464	2.53097
EPB41L1	MYC	H4C14	2	4	334	462	0.847458	0.00288058	2.54052
EPB41L1	MYC	H6PD	2	4	365	462	0.847458	0.00294464	2.53097
EPB41L1	MYC	HADHB	2	4	364	462	0.847458	0.00294464	2.53097
EPB41L1	MYC	HAX1	2	4	341	462	0.847458	0.00294464	2.53097
EPB41L1	MYC	HBA2	2	4	331	467	0.847458	0.00294464	2.53097
EPB41L1	MYC	HBP1	2	4	253	462	0.847458	0.997055	0.00128073
EPB41L1	MYC	HDAC2	2	4	322	462	0.847458	0.305033	0.515653
EPB41L1	MYC	HDAC3	2	4	319	462	0.847458	0.00294464	2.53097
EPB41L1	MYC	HERPUD1	2	4	336	462	0.847458	0.997055	0.00128073
EPB41L1	MYC	HES1	2	4	184	462	0.847458	0.995998	0.0017416
EPB41L1	MYC	HIF1A	2	4	209	462	0.847458	0.0413655	1.38336
EPB41L1	MYC	HINT1	2	4	366	462	0.847458	0.051347	1.28948
EPB41L1	MYC	HLA-A	2	4	297	462	0.847458	0.620193	0.207473
EPB41L1	MYC	HLA-B	2	4	347	462	0.847458	0.997854	0.00093295
EPB41L1	MYC	HLA-C	2	4	355	462	0.847458	0.997867	0.000927497
EPB41L1	MYC	HLA-DPB1	2	4	359	462	0.847458	0.00294464	2.53097
EPB41L1	MYC	HLA-E	2	4	298	462	0.847458	0.00949058	2.02271
EPB41L1	MYC	HLA-F	2	4	291	462	0.847458	0.270146	0.568402
EPB41L1	MYC	HMBS	2	4	358	462	0.847458	0.966815	0.0146564
EPB41L1	MYC	HMGN2	2	4	116	462	0.847458	0.54062	0.267108
EPB41L1	MYC	HMMR	2	4	358	462	0.847458	0.237479	0.624374
EPB41L1	MYC	HNRNPA1	2	4	366	462	0.847458	0.997867	0.000927497
EPB41L1	MYC	HNRNPA2B1	2	4	335	462	0.847458	0.973683	0.0115822
EPB41L1	MYC	HNRNPDL	2	4	363	462	0.847458	0.997055	0.00128073
EPB41L1	MYC	HNRNPUL1	2	4	362	462	0.847458	0.00294464	2.53097
EPB41L1	MYC	HOXD13	2	4	365	462	0.847458	0.00949058	2.02271
EPB41L1	MYC	HSD11B2	2	4	290	462	0.847458	0.051347	1.28948
EPB41L1	MYC	HSF2BP	2	4	366	462	0.847458	0.00292855	2.53335
EPB41L1	MYC	HSPA4	2	4	79	462	0.847458	0.997103	0.00125977
EPB41L1	MYC	HSPA8	2	4	348	462	0.847458	0.997854	0.00093295
EPB41L1	MYC	HSPA9	2	4	361	462	0.847458	0.58082	0.235959
EPB41L1	MYC	HSPD1	2	4	222	462	0.847458	0.00294464	2.53097
EPB41L1	MYC	HSPE1	2	4	366	462	0.847458	0.995998	0.0017416
EPB41L1	MYC	ID3	2	4	326	462	0.847458	0.937353	0.0280967
EPB41L1	MYC	IDH3B	2	4	366	462	0.847458	0.00715294	2.14552
EPB41L1	MYC	IER2	2	4	366	462	0.847458	0.00292855	2.53335
EPB41L1	MYC	IER3	2	4	91	462	0.847458	0.997879	0.000922063
EPB41L1	MYC	IFI30	2	4	366	462	0.847458	0.0124193	1.9059
EPB41L1	MYC	IFNAR1	2	4	255	462	0.847458	0.00400215	2.39771
EPB41L1	MYC	IGBP1	2	4	368	467	0.847458	0.979321	0.00907513
EPB41L1	MYC	IGF2BP1	2	4	298	462	0.847458	0.00400215	2.39771
EPB41L1	MYC	IGF2R	2	4	359	462	0.847458	0.990509	0.00414139
EPB41L1	MYC	IL11RA	2	4	365	462	0.847458	0.997055	0.00128073
EPB41L1	MYC	IL13	2	4	286	462	0.847458	0.00294464	2.53097
EPB41L1	MYC	ILK	2	4	316	462	0.847458	0.0263166	1.57977
EPB41L1	MYC	IMPA2	2	4	361	462	0.847458	0.17932	0.746372
EPB41L1	MYC	ING1	2	4	116	462	0.847458	0.762377	0.11783
EPB41L1	MYC	INSM1	2	4	349	462	0.847458	0.00294464	2.53097
EPB41L1	MYC	INSR	2	4	356	462	0.847458	0.983956	0.00702448
EPB41L1	MYC	IPO7	2	4	114	462	0.847458	0.00294464	2.53097
EPB41L1	MYC	IRF2	2	4	359	462	0.847458	0.973683	0.0115822
EPB41L1	MYC	ISG20	2	4	355	462	0.847458	0.948653	0.0228926
EPB41L1	MYC	ITGA6	2	4	256	462	0.847458	0.00292855	2.53335
EPB41L1	MYC	ITGB1	2	4	274	462	0.847458	0.987628	0.00540675
EPB41L1	MYC	ITGB3BP	2	4	364	462	0.847458	0.966904	0.0146168
EPB41L1	MYC	IVNS1ABP	2	4	363	462	0.847458	0.00294464	2.53097
EPB41L1	MYC	JARID2	2	4	362	462	0.847458	0.00294464	2.53097
EPB41L1	MYC	KCNH4	2	4	295	462	0.847458	0.948653	0.0228926
EPB41L1	MYC	KCNH8	2	4	296	462	0.847458	0.997854	0.00093295
EPB41L1	MYC	KCNJ5	2	4	364	462	0.847458	0.00718464	2.14359
EPB41L1	MYC	KDM5A	2	4	365	467	0.847458	0.997892	0.000916647
EPB41L1	MYC	KHK	2	4	364	462	0.847458	0.00294464	2.53097
EPB41L1	MYC	KHSRP	2	4	325	462	0.847458	0.00400215	2.39771
EPB41L1	MYC	KIAA1586	2	4	366	462	0.847458	0.958634	0.018347
EPB41L1	MYC	KIF11	2	4	364	462	0.847458	0.00949058	2.02271
EPB41L1	MYC	KIF20B	2	4	362	462	0.847458	0.992847	0.00311765
EPB41L1	MYC	KLF1	2	4	359	462	0.847458	0.00292855	2.53335
EPB41L1	MYC	KLK10	2	4	366	462	0.847458	0.9839	0.00704921
EPB41L1	MYC	KPNA3	2	4	365	462	0.847458	0.990626	0.00409043
EPB41L1	MYC	KRAS	2	4	366	462	0.847458	0.00292855	2.53335
EPB41L1	MYC	LAGE3	2	4	369	467	0.847458	0.997055	0.00128073
EPB41L1	MYC	LAIR1	2	4	366	462	0.847458	0.00294464	2.53097
EPB41L1	MYC	LAIR2	2	4	365	462	0.847458	0.00292855	2.53335
EPB41L1	MYC	LAMB2	2	4	362	462	0.847458	0.0330963	1.48022
EPB41L1	MYC	LAMC1	2	4	265	462	0.847458	0.00398174	2.39993
EPB41L1	MYC	LAMP1	2	4	365	462	0.847458	0.979387	0.00904585
EPB41L1	MYC	LANCL1	2	4	365	462	0.847458	0.990548	0.00412437
EPB41L1	MYC	LBR	2	4	340	462	0.847458	0.997055	0.00128073
EPB41L1	MYC	LMNA	2	4	364	462	0.847458	0.00400215	2.39771
EPB41L1	MYC	LMNB2	2	4	366	462	0.847458	0.990509	0.00414139
EPB41L1	MYC	LMX1B	2	4	366	462	0.847458	0.907571	0.0421195
EPB41L1	MYC	LOC222699	2	4	373	472	0.847458	0.997854	0.00093295
EPB41L1	MYC	LSM1	2	4	366	462	0.847458	0.00398174	2.39993
EPB41L1	MYC	LSP1	2	4	356	462	0.847458	0.00294464	2.53097
EPB41L1	MYC	LTB	2	4	332	462	0.847458	0.997071	0.00127372
EPB41L1	MYC	LY86	2	4	366	462	0.847458	0.00294464	2.53097
EPB41L1	MYC	LZTR1	2	4	362	462	0.847458	0.994612	0.00234622
EPB41L1	MYC	M6PR	2	4	341	462	0.847458	0.9839	0.00704921
EPB41L1	MYC	MAD2L1	2	4	228	462	0.847458	0.997854	0.00093295
EPB41L1	MYC	MADD	2	4	361	462	0.847458	0.00718464	2.14359
EPB41L1	MYC	MAFF	2	4	366	462	0.847458	0.00538781	2.26859
EPB41L1	MYC	MAGEA3	2	4	371	472	0.847458	0.305033	0.515653
EPB41L1	MYC	MAGOH	2	4	340	462	0.847458	0.987581	0.00542738
EPB41L1	MYC	MAN2A1	2	4	364	462	0.847458	0.00294464	2.53097
EPB41L1	MYC	MAN2A2	2	4	365	462	0.847458	0.00292855	2.53335
EPB41L1	MYC	MANF	2	4	366	462	0.847458	0.00292855	2.53335
EPB41L1	MYC	MAP2K5	2	4	363	462	0.847458	0.987581	0.00542738
EPB41L1	MYC	MAP3K5	2	4	266	462	0.847458	0.00294464	2.53097
EPB41L1	MYC	MAP4K5	2	4	340	462	0.847458	0.990509	0.00414139
EPB41L1	MYC	MAPK1	2	4	109	462	0.847458	0.00294464	2.53097
EPB41L1	MYC	MAPK7	2	4	336	462	0.847458	0.0160444	1.79468
EPB41L1	MYC	MAPRE1	2	4	338	462	0.847458	0.379807	0.420437
EPB41L1	MYC	MAPRE2	2	4	364	462	0.847458	0.00289652	2.53812
EPB41L1	MYC	MARS1	2	4	366	462	0.847458	0.990548	0.00412437
EPB41L1	MYC	MAT2A	2	4	241	462	0.847458	0.130941	0.882923
EPB41L1	MYC	MBD1	2	4	364	462	0.847458	0.966815	0.0146564
EPB41L1	MYC	MBD4	2	4	116	462	0.847458	0.00294464	2.53097
EPB41L1	MYC	MBNL1	2	4	365	462	0.847458	0.997854	0.00093295
EPB41L1	MYC	MCCC2	2	4	366	462	0.847458	0.00294464	2.53097
EPB41L1	MYC	MCM3	2	4	258	462	0.847458	0.997854	0.00093295
EPB41L1	MYC	MCM5	2	4	340	462	0.847458	0.997892	0.000916647
EPB41L1	MYC	MCM7	2	4	113	462	0.847458	0.0160444	1.79468
EPB41L1	MYC	MDH1	2	4	365	462	0.847458	0.00292855	2.53335
EPB41L1	MYC	MDM2	2	4	82	462	0.847458	0.994612	0.00234622
EPB41L1	MYC	MEIS1	2	4	366	462	0.847458	0.00400215	2.39771
EPB41L1	MYC	MEIS2	2	4	366	462	0.847458	0.729854	0.136764
EPB41L1	MYC	MELTF	2	4	334	462	0.847458	0.997055	0.00128073
EPB41L1	MYC	MEN1	2	4	365	462	0.847458	0.00288058	2.54052
EPB41L1	MYC	MET	2	4	85	462	0.847458	0.58082	0.235959
EPB41L1	MYC	METTL1	2	4	365	462	0.847458	0.0206795	1.68446
EPB41L1	MYC	MFAP1	2	4	363	462	0.847458	0.00538781	2.26859
EPB41L1	MYC	MFNG	2	4	364	462	0.847458	0.00945177	2.02449
EPB41L1	MYC	MGST1	2	4	365	462	0.847458	0.00949058	2.02271
EPB41L1	MYC	MKNK1	2	4	366	462	0.847458	0.45938	0.337828
EPB41L1	MYC	MME	2	4	347	462	0.847458	0.907571	0.0421195
EPB41L1	MYC	MMP15	2	4	339	462	0.847458	0.990509	0.00414139
EPB41L1	MYC	MMP8	2	4	365	462	0.847458	0.0158767	1.79924
EPB41L1	MYC	MNX1	2	4	366	462	0.847458	0.948765	0.0228414
EPB41L1	MYC	MPHOSPH6	2	4	365	462	0.847458	0.995998	0.0017416
EPB41L1	MYC	MPO	2	4	293	462	0.847458	0.997055	0.00128073
EPB41L1	MYC	MRPL13	2	4	366	462	0.847458	0.923345	0.0346358
EPB41L1	MYC	MSH2	2	4	86	462	0.847458	0.00294464	2.53097
EPB41L1	MYC	MSN	2	4	368	467	0.847458	0.997854	0.00093295
EPB41L1	MYC	MST1	2	4	361	462	0.847458	0.00288058	2.54052
EPB41L1	MYC	MT1A	2	4	312	462	0.847458	0.997854	0.00093295
EPB41L1	MYC	MT3	2	4	364	462	0.847458	0.00294464	2.53097
EPB41L1	MYC	MTCH1	2	4	366	462	0.847458	0.0262397	1.58104
EPB41L1	MYC	MTDH	2	4	322	462	0.847458	0.20726	0.683485
EPB41L1	MYC	MTERF1	2	4	366	462	0.847458	0.9839	0.00704921
EPB41L1	MYC	MTF2	2	4	365	462	0.847458	0.990509	0.00414139
EPB41L1	MYC	MTHFD1	2	4	341	462	0.847458	0.00289652	2.53812
EPB41L1	MYC	MTHFR	2	4	343	462	0.847458	0.0766546	1.11546
EPB41L1	MYC	MTOR	2	4	362	462	0.847458	0.997854	0.00093295
EPB41L1	MYC	MYBL2	2	4	314	462	0.847458	0.54062	0.267108
EPB41L1	MYC	MYCL	2	4	364	462	0.847458	0.995998	0.0017416
EPB41L1	MYC	NACA	2	4	361	462	0.847458	0.990509	0.00414139
EPB41L1	MYC	NAGPA	2	4	363	462	0.847458	0.0159325	1.79772
EPB41L1	MYC	NBN	2	4	322	462	0.847458	0.987581	0.00542738
EPB41L1	MYC	NBR1	2	4	365	462	0.847458	0.419128	0.377653
EPB41L1	MYC	NCBP1	2	4	357	462	0.847458	0.00294464	2.53097
EPB41L1	MYC	NCBP2	2	4	364	462	0.847458	0.00289652	2.53812
EPB41L1	MYC	NCL	2	4	210	462	0.847458	0.997867	0.000927497
EPB41L1	MYC	NDRG1	2	4	82	462	0.847458	0.00294464	2.53097
EPB41L1	MYC	NDUFA2	2	4	366	462	0.847458	0.997071	0.00127372
EPB41L1	MYC	NDUFB3	2	4	366	462	0.847458	0.0161004	1.79316
EPB41L1	MYC	NDUFB5	2	4	366	462	0.847458	0.110486	0.956693
EPB41L1	MYC	NDUFS1	2	4	366	462	0.847458	0.820837	0.0857432
EPB41L1	MYC	NDUFV1	2	4	332	462	0.847458	0.00294464	2.53097
EPB41L1	MYC	NEFM	2	4	362	462	0.847458	0.130941	0.882923
EPB41L1	MYC	NFAT5	2	4	361	462	0.847458	0.994612	0.00234622
EPB41L1	MYC	NFIL3	2	4	365	462	0.847458	0.997071	0.00127372
EPB41L1	MYC	NFKBIB	2	4	302	462	0.847458	0.00949058	2.02271
EPB41L1	MYC	NFKBIL1	2	4	365	462	0.847458	0.130941	0.882923
EPB41L1	MYC	NID1	2	4	363	462	0.847458	0.987581	0.00542738
EPB41L1	MYC	NIT1	2	4	366	462	0.847458	0.997119	0.00125283
EPB41L1	MYC	NME2	2	4	255	462	0.847458	0.153874	0.812833
EPB41L1	MYC	NOD1	2	4	362	462	0.847458	0.9839	0.00704921
EPB41L1	MYC	NOL3	2	4	282	462	0.847458	0.997867	0.000927497
EPB41L1	MYC	NOL7	2	4	357	462	0.847458	0.41918	0.377599
EPB41L1	MYC	NOP2	2	4	365	462	0.847458	0.992815	0.00313151
EPB41L1	MYC	NPRL2	2	4	366	462	0.847458	0.0630164	1.20055
EPB41L1	MYC	NR1D1	2	4	337	462	0.847458	0.990587	0.00410739
EPB41L1	MYC	NTHL1	2	4	116	462	0.847458	0.20726	0.683485
EPB41L1	MYC	NUFIP1	2	4	366	462	0.847458	0.620193	0.207473
EPB41L1	MYC	NUP153	2	4	364	462	0.847458	0.0414655	1.38231
EPB41L1	MYC	NUP155	2	4	364	462	0.847458	0.997854	0.00093295
EPB41L1	MYC	NUP62	2	4	365	462	0.847458	0.00400215	2.39771
EPB41L1	MYC	NUP88	2	4	364	462	0.847458	0.00294464	2.53097
EPB41L1	MYC	NXT1	2	4	365	462	0.847458	0.997071	0.00127372
EPB41L1	MYC	OCA2	2	4	333	462	0.847458	0.0331846	1.47906
EPB41L1	MYC	OGA	2	4	363	462	0.847458	0.00292855	2.53335
EPB41L1	MYC	PA2G4	2	4	356	462	0.847458	0.45938	0.337828
EPB41L1	MYC	PAICS	2	4	361	462	0.847458	0.00949058	2.02271
EPB41L1	MYC	PARP1	2	4	319	462	0.847458	0.00292855	2.53335
EPB41L1	MYC	PARP2	2	4	368	467	0.847458	0.997103	0.00125977
EPB41L1	MYC	PARP3	2	4	365	462	0.847458	0.45938	0.337828
EPB41L1	MYC	PBK	2	4	360	462	0.847458	0.00294464	2.53097
EPB41L1	MYC	PCBD2	2	4	341	462	0.847458	0.00294464	2.53097
EPB41L1	MYC	PCF11	2	4	365	462	0.847458	0.923345	0.0346358
EPB41L1	MYC	PCMT1	2	4	366	462	0.847458	0.762377	0.11783
EPB41L1	MYC	PCNA	2	4	96	462	0.847458	0.948765	0.0228414
EPB41L1	MYC	PDCD10	2	4	321	462	0.847458	0.694967	0.158036
EPB41L1	MYC	PDE4C	2	4	365	462	0.847458	0.907714	0.0420511
EPB41L1	MYC	PDE6D	2	4	366	462	0.847458	0.889664	0.0507738
EPB41L1	MYC	PDK2	2	4	359	462	0.847458	0.00291251	2.53573
EPB41L1	MYC	PDK3	2	4	367	467	0.847458	0.997854	0.00093295
EPB41L1	MYC	PER1	2	4	359	462	0.847458	0.00294464	2.53097
EPB41L1	MYC	PEX14	2	4	365	462	0.847458	0.00294464	2.53097
EPB41L1	MYC	PEX3	2	4	338	462	0.847458	0.907571	0.0421195
EPB41L1	MYC	PFDN6	2	4	366	462	0.847458	0.994612	0.00234622
EPB41L1	MYC	PFKFB4	2	4	354	462	0.847458	0.0161004	1.79316
EPB41L1	MYC	PFN1	2	4	365	462	0.847458	0.990509	0.00414139
EPB41L1	MYC	PGK1	2	4	342	467	0.847458	0.00400215	2.39771
EPB41L1	MYC	PHB	2	4	277	462	0.847458	0.00294464	2.53097
EPB41L1	MYC	PHB2	2	4	366	462	0.847458	0.0414655	1.38231
EPB41L1	MYC	PIGF	2	4	366	462	0.847458	0.0924291	1.03419
EPB41L1	MYC	PIK3C3	2	4	364	462	0.847458	0.45938	0.337828
EPB41L1	MYC	PKM	2	4	348	462	0.847458	0.00294464	2.53097
EPB41L1	MYC	PKN2	2	4	362	462	0.847458	0.00708971	2.14937
EPB41L1	MYC	PLA2G4A	2	4	230	462	0.847458	0.987628	0.00540675
EPB41L1	MYC	PLOD3	2	4	365	462	0.847458	0.988047	0.00522237
EPB41L1	MYC	PMAIP1	2	4	78	462	0.847458	0.00294464	2.53097
EPB41L1	MYC	PMS1	2	4	364	462	0.847458	0.0262397	1.58104
EPB41L1	MYC	PMS2P3	2	4	366	462	0.847458	0.997854	0.00093295
EPB41L1	MYC	PMVK	2	4	365	462	0.847458	0.00949058	2.02271
EPB41L1	MYC	POLD4	2	4	366	462	0.847458	0.987628	0.00540675
EPB41L1	MYC	POLE3	2	4	366	462	0.847458	0.792892	0.100786
EPB41L1	MYC	POLR1C	2	4	366	462	0.847458	0.00294464	2.53097
EPB41L1	MYC	POLR3G	2	4	366	462	0.847458	0.00292855	2.53335
EPB41L1	MYC	PPAT	2	4	340	462	0.847458	0.0924291	1.03419
EPB41L1	MYC	PPIA	2	4	365	462	0.847458	0.5	0.30103
EPB41L1	MYC	PPID	2	4	366	462	0.847458	0.00294464	2.53097
EPB41L1	MYC	PPP1CB	2	4	366	462	0.847458	0.00294464	2.53097
EPB41L1	MYC	PPP1R7	2	4	114	462	0.847458	0.0161004	1.79316
EPB41L1	MYC	PPT2	2	4	365	462	0.847458	0.109733	0.959661
EPB41L1	MYC	PQBP1	2	4	369	467	0.847458	0.99474	0.00229061
EPB41L1	MYC	PRDM8	2	4	365	462	0.847458	0.997055	0.00128073
EPB41L1	MYC	PRDX3	2	4	322	462	0.847458	0.997854	0.00093295
EPB41L1	MYC	PREP	2	4	365	462	0.847458	0.0206134	1.68585
EPB41L1	MYC	PRKCSH	2	4	365	462	0.847458	0.237623	0.624112
EPB41L1	MYC	PRKDC	2	4	335	462	0.847458	0.79274	0.100869
EPB41L1	MYC	PRODH	2	4	116	462	0.847458	0.00398174	2.39993
EPB41L1	MYC	PROM1	2	4	354	462	0.847458	0.997854	0.00093295
EPB41L1	MYC	PRPS2	2	4	367	467	0.847458	0.997892	0.000916647
EPB41L1	MYC	PRPSAP1	2	4	365	462	0.847458	0.620193	0.207473
EPB41L1	MYC	PRTN3	2	4	357	462	0.847458	0.0123723	1.90755
EPB41L1	MYC	PSEN2	2	4	343	462	0.847458	0.00538781	2.26859
EPB41L1	MYC	PSMA1	2	4	366	462	0.847458	0.729723	0.136842
EPB41L1	MYC	PSMA5	2	4	365	462	0.847458	0.237479	0.624374
EPB41L1	MYC	PSMB1	2	4	365	462	0.847458	0.997867	0.000927497
EPB41L1	MYC	PSMB5	2	4	280	462	0.847458	0.846283	0.0724844
EPB41L1	MYC	PSMB7	2	4	366	462	0.847458	0.983956	0.00702448
EPB41L1	MYC	PSMD10	2	4	368	467	0.847458	0.994638	0.00233505
EPB41L1	MYC	PSMD14	2	4	361	462	0.847458	0.206804	0.684442
EPB41L1	MYC	PSMD3	2	4	338	462	0.847458	0.0411655	1.38547
EPB41L1	MYC	PSMD5	2	4	365	462	0.847458	0.00294464	2.53097
EPB41L1	MYC	PSMD7	2	4	366	462	0.847458	0.051347	1.28948
EPB41L1	MYC	PSMD8	2	4	366	462	0.847458	0.973683	0.0115822
EPB41L1	MYC	PSME3	2	4	364	462	0.847458	0.987581	0.00542738
EPB41L1	MYC	PSMG1	2	4	366	462	0.847458	0.658357	0.181539
EPB41L1	MYC	PTBP1	2	4	366	462	0.847458	0.00292855	2.53335
EPB41L1	MYC	PTDSS1	2	4	361	462	0.847458	0.990509	0.00414139
EPB41L1	MYC	PTEN	2	4	239	462	0.847458	0.341643	0.466427
EPB41L1	MYC	PTGER2	2	4	328	462	0.847458	0.966992	0.0145771
EPB41L1	MYC	PTGES3	2	4	365	462	0.847458	0.379807	0.420437
EPB41L1	MYC	PTMA	2	4	241	462	0.847458	0.658454	0.181474
EPB41L1	MYC	PTOV1	2	4	366	462	0.847458	0.00294464	2.53097
EPB41L1	MYC	PTP4A1	2	4	360	462	0.847458	0.979387	0.00904585
EPB41L1	MYC	PTPA	2	4	91	462	0.847458	0.00292855	2.53335
EPB41L1	MYC	PTPN1	2	4	318	462	0.847458	0.923345	0.0346358
EPB41L1	MYC	PTPN6	2	4	250	462	0.847458	0.966815	0.0146564
EPB41L1	MYC	PTPRF	2	4	358	462	0.847458	0.792892	0.100786
EPB41L1	MYC	PWP1	2	4	365	462	0.847458	0.00294464	2.53097
EPB41L1	MYC	PYCR1	2	4	369	467	0.847458	0.997879	0.000922063
EPB41L1	MYC	QDPR	2	4	365	462	0.847458	0.0331846	1.47906
EPB41L1	MYC	RAB11A	2	4	366	462	0.847458	0.00292855	2.53335
EPB41L1	MYC	RAB3A	2	4	364	462	0.847458	0.00715294	2.14552
EPB41L1	MYC	RAB3GAP2	2	4	364	462	0.847458	0.992847	0.00311765
EPB41L1	MYC	RAB8A	2	4	366	462	0.847458	0.110486	0.956693
EPB41L1	MYC	RAC2	2	4	365	462	0.847458	0.936984	0.028268
EPB41L1	MYC	RAD51	2	4	89	462	0.847458	0.979321	0.00907513
EPB41L1	MYC	RAD54L	2	4	340	462	0.847458	0.889664	0.0507738
EPB41L1	MYC	RANBP3	2	4	366	462	0.847458	0.00400215	2.39771
EPB41L1	MYC	RARA	2	4	266	462	0.847458	0.695083	0.157963
EPB41L1	MYC	RBBP4	2	4	362	462	0.847458	0.00294464	2.53097
EPB41L1	MYC	RBBP8	2	4	361	462	0.847458	0.997854	0.00093295
EPB41L1	MYC	RBM15B	2	4	364	462	0.847458	0.0206795	1.68446
EPB41L1	MYC	RBM39	2	4	365	462	0.847458	0.958534	0.0183923
EPB41L1	MYC	RBM4	2	4	365	462	0.847458	0.341643	0.466427
EPB41L1	MYC	RBM8A	2	4	365	462	0.847458	0.00294464	2.53097
EPB41L1	MYC	RCC1	2	4	322	462	0.847458	0.0414655	1.38231
EPB41L1	MYC	RECQL	2	4	364	462	0.847458	0.00400215	2.39771
EPB41L1	MYC	RECQL5	2	4	362	462	0.847458	0.00718464	2.14359
EPB41L1	MYC	RFC2	2	4	340	462	0.847458	0.00294464	2.53097
EPB41L1	MYC	RFX5	2	4	364	462	0.847458	0.130786	0.883438
EPB41L1	MYC	RGL2	2	4	363	462	0.847458	0.869059	0.0609509
EPB41L1	MYC	RGS16	2	4	366	462	0.847458	0.00294464	2.53097
EPB41L1	MYC	RGS2	2	4	365	462	0.847458	0.996059	0.00171497
EPB41L1	MYC	RHOG	2	4	366	462	0.847458	0.994689	0.00231278
EPB41L1	MYC	RIDA	2	4	366	462	0.847458	0.00294464	2.53097
EPB41L1	MYC	RIOX2	2	4	323	462	0.847458	0.00292855	2.53335
EPB41L1	MYC	RNF113A	2	4	341	467	0.847458	0.990626	0.00409043
EPB41L1	MYC	RNF4	2	4	365	462	0.847458	0.00289652	2.53812
EPB41L1	MYC	RNMT	2	4	259	462	0.847458	0.00400215	2.39771
EPB41L1	MYC	RPL10	2	4	358	467	0.847458	0.997854	0.00093295
EPB41L1	MYC	RPL13	2	4	369	467	0.847458	0.997854	0.00093295
EPB41L1	MYC	RPL15	2	4	358	462	0.847458	0.0123723	1.90755
EPB41L1	MYC	RPL18	2	4	366	462	0.847458	0.207108	0.683803
EPB41L1	MYC	RPL19	2	4	366	462	0.847458	0.923345	0.0346358
EPB41L1	MYC	RPL22	2	4	366	462	0.847458	0.994612	0.00234622
EPB41L1	MYC	RPL26	2	4	365	462	0.847458	0.00400215	2.39771
EPB41L1	MYC	RPL27	2	4	366	462	0.847458	0.979321	0.00907513
EPB41L1	MYC	RPL27A	2	4	366	462	0.847458	0.658357	0.181539
EPB41L1	MYC	RPL31	2	4	341	462	0.847458	0.995998	0.0017416
EPB41L1	MYC	RPL32	2	4	366	462	0.847458	0.992815	0.00313151
EPB41L1	MYC	RPL37	2	4	365	462	0.847458	0.997854	0.00093295
EPB41L1	MYC	RPL5	2	4	365	462	0.847458	0.00400215	2.39771
EPB41L1	MYC	RPL8	2	4	366	462	0.847458	0.997854	0.00093295
EPB41L1	MYC	RPL9	2	4	366	462	0.847458	0.00294464	2.53097
EPB41L1	MYC	RPS13	2	4	366	462	0.847458	0.994612	0.00234622
EPB41L1	MYC	RPS15	2	4	365	462	0.847458	0.00289652	2.53812
EPB41L1	MYC	RPS16	2	4	366	462	0.847458	0.992815	0.00313151
EPB41L1	MYC	RPS19	2	4	365	462	0.847458	0.051347	1.28948
EPB41L1	MYC	RPS20	2	4	365	462	0.847458	0.00294464	2.53097
EPB41L1	MYC	RPS21	2	4	369	467	0.847458	0.00294464	2.53097
EPB41L1	MYC	RPS25	2	4	365	462	0.847458	0.0331846	1.47906
EPB41L1	MYC	RPS27A	2	4	366	462	0.847458	0.995998	0.0017416
EPB41L1	MYC	RPS29	2	4	366	462	0.847458	0.0124193	1.9059
EPB41L1	MYC	RPS5	2	4	365	462	0.847458	0.54062	0.267108
EPB41L1	MYC	RPS6	2	4	364	462	0.847458	0.994612	0.00234622
EPB41L1	MYC	RPS6KA2	2	4	363	462	0.847458	0.00294464	2.53097
EPB41L1	MYC	RPS6KA5	2	4	363	462	0.847458	0.997055	0.00128073
EPB41L1	MYC	RRP9	2	4	366	462	0.847458	0.997854	0.00093295
EPB41L1	MYC	RXYLT1	2	4	363	462	0.847458	0.979321	0.00907513
EPB41L1	MYC	S1PR1	2	4	269	462	0.847458	0.0330963	1.48022
EPB41L1	MYC	SAP18	2	4	366	462	0.847458	0.41918	0.377599
EPB41L1	MYC	SAP30	2	4	326	462	0.847458	0.994638	0.00233505
EPB41L1	MYC	SARS1	2	4	365	462	0.847458	0.45938	0.337828
EPB41L1	MYC	SARS2	2	4	365	462	0.847458	0.948653	0.0228926
EPB41L1	MYC	SART3	2	4	365	462	0.847458	0.996018	0.0017327
EPB41L1	MYC	SCD	2	4	351	462	0.847458	0.00294464	2.53097
EPB41L1	MYC	SCML2	2	4	368	467	0.847458	0.997854	0.00093295
EPB41L1	MYC	SCOC	2	4	365	462	0.847458	0.00718464	2.14359
EPB41L1	MYC	SDF2	2	4	366	462	0.847458	0.0626467	1.2031
EPB41L1	MYC	SEC23B	2	4	364	462	0.847458	0.994638	0.00233505
EPB41L1	MYC	SEC62	2	4	361	462	0.847458	0.00718464	2.14359
EPB41L1	MYC	SERP1	2	4	365	462	0.847458	0.00289652	2.53812
EPB41L1	MYC	SERPINE2	2	4	363	462	0.847458	0.00292855	2.53335
EPB41L1	MYC	SFMBT1	2	4	366	462	0.847458	0.658357	0.181539
EPB41L1	MYC	SFRP1	2	4	280	462	0.847458	0.00294464	2.53097
EPB41L1	MYC	SFTPA1	2	4	285	462	0.847458	0.0263166	1.57977
EPB41L1	MYC	SHMT1	2	4	323	462	0.847458	0.0630164	1.20055
EPB41L1	MYC	SIGMAR1	2	4	364	462	0.847458	0.0922863	1.03486
EPB41L1	MYC	SIM2	2	4	361	462	0.847458	0.00292855	2.53335
EPB41L1	MYC	SIRT1	2	4	89	462	0.847458	0.973683	0.0115822
EPB41L1	MYC	SLA	2	4	364	462	0.847458	0.5	0.30103
EPB41L1	MYC	SLBP	2	4	358	462	0.847458	0.997854	0.00093295
EPB41L1	MYC	SLC12A2	2	4	363	462	0.847458	0.997854	0.00093295
EPB41L1	MYC	SLC1A4	2	4	351	462	0.847458	0.762377	0.11783
EPB41L1	MYC	SLC25A11	2	4	366	462	0.847458	0.00400215	2.39771
EPB41L1	MYC	SLC25A28	2	4	366	462	0.847458	0.966815	0.0146564
EPB41L1	MYC	SLC25A3	2	4	360	462	0.847458	0.0263166	1.57977
EPB41L1	MYC	SLC26A4	2	4	336	462	0.847458	0.997055	0.00128073
EPB41L1	MYC	SLC2A4	2	4	341	462	0.847458	0.9839	0.00704921
EPB41L1	MYC	SLC39A6	2	4	365	462	0.847458	0.5	0.30103
EPB41L1	MYC	SLC39A7	2	4	365	462	0.847458	0.0630164	1.20055
EPB41L1	MYC	SLC39A8	2	4	355	462	0.847458	0.762521	0.117748
EPB41L1	MYC	SLC43A1	2	4	364	462	0.847458	0.00294464	2.53097
EPB41L1	MYC	SLC4A2	2	4	350	462	0.847458	0.00292855	2.53335
EPB41L1	MYC	SLC9A3R2	2	4	365	462	0.847458	0.540646	0.267087
EPB41L1	MYC	SLIT1	2	4	364	462	0.847458	0.5	0.30103
EPB41L1	MYC	SLIT3	2	4	365	462	0.847458	0.00294464	2.53097
EPB41L1	MYC	SLMAP	2	4	364	462	0.847458	0.00294464	2.53097
EPB41L1	MYC	SMAD3	2	4	111	462	0.847458	0.0123723	1.90755
EPB41L1	MYC	SMARCAD1	2	4	362	462	0.847458	0.41918	0.377599
EPB41L1	MYC	SMC1A	2	4	368	467	0.847458	0.997867	0.000927497
EPB41L1	MYC	SNAPC1	2	4	353	462	0.847458	0.00292855	2.53335
EPB41L1	MYC	SNAPC3	2	4	366	462	0.847458	0.762377	0.11783
EPB41L1	MYC	SNRNP40	2	4	363	462	0.847458	0.00292855	2.53335
EPB41L1	MYC	SNRPA	2	4	365	462	0.847458	0.0413655	1.38336
EPB41L1	MYC	SNRPB	2	4	360	462	0.847458	0.237623	0.624112
EPB41L1	MYC	SNRPB2	2	4	366	462	0.847458	0.82068	0.0858259
EPB41L1	MYC	SNRPD3	2	4	366	462	0.847458	0.00294464	2.53097
EPB41L1	MYC	SOD1	2	4	286	462	0.847458	0.00400215	2.39771
EPB41L1	MYC	SPAG6	2	4	358	462	0.847458	0.00398174	2.39993
EPB41L1	MYC	SPAST	2	4	365	462	0.847458	0.82068	0.0858259
EPB41L1	MYC	SPIB	2	4	356	462	0.847458	0.00715294	2.14552
EPB41L1	MYC	SQSTM1	2	4	328	462	0.847458	0.0123723	1.90755
EPB41L1	MYC	SRI	2	4	366	462	0.847458	0.958534	0.0183923
EPB41L1	MYC	SRP54	2	4	365	462	0.847458	0.00538781	2.26859
EPB41L1	MYC	SRPRA	2	4	362	462	0.847458	0.0766546	1.11546
EPB41L1	MYC	SRSF1	2	4	366	462	0.847458	0.997916	0.00090587
EPB41L1	MYC	SRSF5	2	4	364	462	0.847458	0.987581	0.00542738
EPB41L1	MYC	SRSF7	2	4	365	462	0.847458	0.997854	0.00093295
EPB41L1	MYC	SSB	2	4	366	462	0.847458	0.997854	0.00093295
EPB41L1	MYC	ST3GAL1	2	4	365	462	0.847458	0.00292855	2.53335
EPB41L1	MYC	ST3GAL3	2	4	365	462	0.847458	0.00294464	2.53097
EPB41L1	MYC	ST3GAL4	2	4	365	462	0.847458	0.694967	0.158036
EPB41L1	MYC	STAT6	2	4	354	462	0.847458	0.907571	0.0421195
EPB41L1	MYC	STK4	2	4	340	462	0.847458	0.79274	0.100869
EPB41L1	MYC	STOM	2	4	366	462	0.847458	0.00294464	2.53097
EPB41L1	MYC	STX10	2	4	366	462	0.847458	0.987581	0.00542738
EPB41L1	MYC	STX16	2	4	366	462	0.847458	0.00294464	2.53097
EPB41L1	MYC	SUPT5H	2	4	362	462	0.847458	0.994612	0.00234622
EPB41L1	MYC	SURF1	2	4	323	462	0.847458	0.00294464	2.53097
EPB41L1	MYC	SURF2	2	4	324	462	0.847458	0.0161004	1.79316
EPB41L1	MYC	SURF6	2	4	366	462	0.847458	0.0161004	1.79316
EPB41L1	MYC	SYK	2	4	112	462	0.847458	0.00294464	2.53097
EPB41L1	MYC	SYMPK	2	4	364	462	0.847458	0.00294464	2.53097
EPB41L1	MYC	SYNGR2	2	4	366	462	0.847458	0.996018	0.0017327
EPB41L1	MYC	SYPL1	2	4	366	462	0.847458	0.997854	0.00093295
EPB41L1	MYC	TCIRG1	2	4	341	462	0.847458	0.00294464	2.53097
EPB41L1	MYC	TFAM	2	4	359	462	0.847458	0.997854	0.00093295
EPB41L1	MYC	TFAP4	2	4	364	462	0.847458	0.00294464	2.53097
EPB41L1	MYC	THAP12	2	4	364	462	0.847458	0.00400215	2.39771
EPB41L1	MYC	THBS4	2	4	362	462	0.847458	0.0331846	1.47906
EPB41L1	MYC	THRAP3	2	4	365	462	0.847458	0.00294464	2.53097
EPB41L1	MYC	TLX1	2	4	366	462	0.847458	0.00294464	2.53097
EPB41L1	MYC	TMED10	2	4	365	462	0.847458	0.729986	0.136685
EPB41L1	MYC	TMEM187	2	4	368	467	0.847458	0.997854	0.00093295
EPB41L1	MYC	TMF1	2	4	363	462	0.847458	0.130941	0.882923
EPB41L1	MYC	TMPO	2	4	351	462	0.847458	0.694967	0.158036
EPB41L1	MYC	TNFAIP1	2	4	363	462	0.847458	0.00294464	2.53097
EPB41L1	MYC	TNFRSF10B	2	4	286	462	0.847458	0.00291251	2.53573
EPB41L1	MYC	TOMM20	2	4	365	462	0.847458	0.990548	0.00412437
EPB41L1	MYC	TOP1MT	2	4	363	462	0.847458	0.620193	0.207473
EPB41L1	MYC	TOPBP1	2	4	362	462	0.847458	0.0766546	1.11546
EPB41L1	MYC	TP53	2	4	106	462	0.847458	0.936984	0.028268
EPB41L1	MYC	TP73	2	4	85	462	0.847458	0.270277	0.56819
EPB41L1	MYC	TPM2	2	4	365	462	0.847458	0.130941	0.882923
EPB41L1	MYC	TPP2	2	4	362	462	0.847458	0.994612	0.00234622
EPB41L1	MYC	TPR	2	4	360	462	0.847458	0.00294464	2.53097
EPB41L1	MYC	TPT1	2	4	364	462	0.847458	0.304917	0.515818
EPB41L1	MYC	TRAP1	2	4	361	462	0.847458	0.00294464	2.53097
EPB41L1	MYC	TRIB1	2	4	365	462	0.847458	0.966904	0.0146168
EPB41L1	MYC	TRIM24	2	4	365	462	0.847458	0.051347	1.28948
EPB41L1	MYC	TRIM25	2	4	360	462	0.847458	0.00294464	2.53097
EPB41L1	MYC	TRIP13	2	4	366	462	0.847458	0.00294464	2.53097
EPB41L1	MYC	TSC2	2	4	86	462	0.847458	0.966815	0.0146564
EPB41L1	MYC	TTLL3	2	4	364	462	0.847458	0.0158209	1.80077
EPB41L1	MYC	TUBG1	2	4	365	462	0.847458	0.00294464	2.53097
EPB41L1	MYC	TUBG2	2	4	366	462	0.847458	0.0160444	1.79468
EPB41L1	MYC	TULP3	2	4	366	462	0.847458	0.994638	0.00233505
EPB41L1	MYC	TUSC2	2	4	366	462	0.847458	0.00294464	2.53097
EPB41L1	MYC	TXN	2	4	339	462	0.847458	0.00294464	2.53097
EPB41L1	MYC	TXNDC5	2	4	360	462	0.847458	0.948765	0.0228414
EPB41L1	MYC	TYK2	2	4	279	462	0.847458	0.0754486	1.12235
EPB41L1	MYC	TYMP	2	4	352	467	0.847458	0.958534	0.0183923
EPB41L1	MYC	TYMS	2	4	103	462	0.847458	0.990509	0.00414139
EPB41L1	MYC	U2AF1	2	4	365	462	0.847458	0.0924291	1.03419
EPB41L1	MYC	UBA52	2	4	364	462	0.847458	0.729723	0.136842
EPB41L1	MYC	UBE2C	2	4	359	462	0.847458	0.00400215	2.39771
EPB41L1	MYC	UBE2D3	2	4	363	462	0.847458	0.958835	0.0182563
EPB41L1	MYC	UBE2G2	2	4	366	462	0.847458	0.979321	0.00907513
EPB41L1	MYC	UBE2L3	2	4	112	462	0.847458	0.00294464	2.53097
EPB41L1	MYC	UBL3	2	4	366	462	0.847458	0.110486	0.956693
EPB41L1	MYC	UBXN1	2	4	365	462	0.847458	0.00715294	2.14552
EPB41L1	MYC	UBXN8	2	4	366	462	0.847458	0.00398174	2.39993
EPB41L1	MYC	UCHL1	2	4	347	462	0.847458	0.973683	0.0115822
EPB41L1	MYC	UCP3	2	4	360	462	0.847458	0.237623	0.624112
EPB41L1	MYC	UQCRC2	2	4	366	462	0.847458	0.996059	0.00171497
EPB41L1	MYC	UROD	2	4	366	462	0.847458	0.658454	0.181474
EPB41L1	MYC	USO1	2	4	366	462	0.847458	0.996059	0.00171497
EPB41L1	MYC	USP1	2	4	337	462	0.847458	0.00394109	2.40438
EPB41L1	MYC	USP11	2	4	368	467	0.847458	0.948988	0.0227391
EPB41L1	MYC	USP4	2	4	364	462	0.847458	0.5	0.30103
EPB41L1	MYC	VAMP1	2	4	366	462	0.847458	0.00715294	2.14552
EPB41L1	MYC	VAMP2	2	4	352	462	0.847458	0.966904	0.0146168
EPB41L1	MYC	VAPA	2	4	366	462	0.847458	0.00294464	2.53097
EPB41L1	MYC	VASP	2	4	366	462	0.847458	0.110486	0.956693
EPB41L1	MYC	VCP	2	4	337	462	0.847458	0.948653	0.0228926
EPB41L1	MYC	VDAC2	2	4	366	462	0.847458	0.0161004	1.79316
EPB41L1	MYC	VHL	2	4	349	462	0.847458	0.0161004	1.79316
EPB41L1	MYC	WDR36	2	4	365	462	0.847458	0.0766546	1.11546
EPB41L1	MYC	WDR46	2	4	364	462	0.847458	0.179163	0.746751
EPB41L1	MYC	WNT10B	2	4	366	462	0.847458	0.237623	0.624112
EPB41L1	MYC	WRN	2	4	87	462	0.847458	0.846126	0.0725652
EPB41L1	MYC	WT1	2	4	263	462	0.847458	0.00294464	2.53097
EPB41L1	MYC	XK	2	4	369	467	0.847458	0.997071	0.00127372
EPB41L1	MYC	XPO1	2	4	115	462	0.847458	0.997353	0.00115121
EPB41L1	MYC	XRCC6	2	4	362	462	0.847458	0.237479	0.624374
EPB41L1	MYC	YBX3	2	4	366	462	0.847458	0.994612	0.00234622
EPB41L1	MYC	YIF1A	2	4	365	462	0.847458	0.00394109	2.40438
EPB41L1	MYC	YWHAH	2	4	364	462	0.847458	0.00294464	2.53097
EPB41L1	MYC	YY1	2	4	283	462	0.847458	0.994612	0.00234622
EPB41L1	MYC	ZFP36L1	2	4	321	462	0.847458	0.997867	0.000927497
EPB41L1	MYC	ZFP36L2	2	4	363	462	0.847458	0.695083	0.157963
EPB41L1	MYC	ZFPL1	2	4	366	462	0.847458	0.762521	0.117748
EPB41L1	MYC	ZKSCAN5	2	4	336	462	0.847458	0.620193	0.207473
EPB41L1	MYC	ZMPSTE24	2	4	366	462	0.847458	0.994638	0.00233505
EPB41L1	MYC	ZNF134	2	4	365	462	0.847458	0.973683	0.0115822
EPB41L1	MYC	ZNF146	2	4	365	462	0.847458	0.17932	0.746372
EPB41L1	MYC	ZNF234	2	4	366	462	0.847458	0.0766546	1.11546
EPB41L1	MYC	ZNF271P	2	4	366	462	0.847458	0.00292855	2.53335
EPB41L1	MYC	ZNF274	2	4	335	462	0.847458	0.694967	0.158036
EPB41L1	MYC	ZNF304	2	4	365	462	0.847458	0.992815	0.00313151
EPB41L1	MYC	ZNF410	2	4	365	462	0.847458	0.00292855	2.53335
EPB41L1	MYC	ZNF451	2	4	359	462	0.847458	0.987581	0.00542738
EPB41L1	MYC	ZNF593	2	4	366	462	0.847458	0.82115	0.0855774
EPB41L1	MYC	ZNF85	2	4	364	462	0.847458	0.997854	0.00093295
EPB41L1	MYC	ZSCAN9	2	4	366	462	0.847458	0.990509	0.00414139
EPB41L1	MYC/Max/HDAC3_(complex)	DDIT3	2	4	237	462	0.847458	0.994663	0.0023239
EPB41L1	MYC/Max/MIZ-1_(complex)	CLU	2	4	263	462	0.847458	0.980566	0.00852297
EPB41L1	MYC/Max/MIZ-1_(complex)	COL1A2	2	4	291	462	0.847458	0.341643	0.466427
EPB41L1	MYC/Max/MIZ-1_(complex)	HMGCS2	2	4	256	462	0.847458	0.00289652	2.53812
EPB41L1	MYC/Max/MIZ-1_(complex)	ITGB4	2	4	284	462	0.847458	0.994612	0.00234622
EPB41L1	MYC/Max/MIZ-1_(complex)	LGALS1	2	4	304	462	0.847458	0.00292855	2.53335
EPB41L1	MYC/Max/MIZ-1_(complex)	NDRG2	2	4	302	462	0.847458	0.00294464	2.53097
EPB41L1	MYC/Max/NF-Y_(complex)	PDGFRB	2	4	91	462	0.847458	0.997135	0.0012459
EPB41L1	MYC/Max/TRRAP/TIP60/TIP49A/TIP49B/BAF53_(complex)	GPAM	2	4	240	462	0.847458	0.0161004	1.79316
EPB41L1	MYC/Max/TRRAP/TIP60/TIP49A/TIP49B/BAF53_(complex)	NME1	2	4	212	462	0.847458	0.270277	0.56819
EPB41L1	MYC/Max_(complex)	BIRC5	2	4	73	462	0.847458	0.00294464	2.53097
EPB41L1	MYC/Max_(complex)	CDC25A	2	4	238	462	0.847458	0.997854	0.00093295
EPB41L1	MYC/Max_(complex)	CSDE1	2	4	321	462	0.847458	0.990587	0.00410739
EPB41L1	MYC/Max_(complex)	DNTT	2	4	321	462	0.847458	0.923345	0.0346358
EPB41L1	MYC/Max_(complex)	E2F3	2	4	284	462	0.847458	0.54062	0.267108
EPB41L1	MYC/Max_(complex)	EIF4G1	2	4	316	462	0.847458	0.00538781	2.26859
EPB41L1	MYC/Max_(complex)	FTH1	2	4	317	462	0.847458	0.0924291	1.03419
EPB41L1	MYC/Max_(complex)	GADD45A	2	4	224	462	0.847458	0.00294464	2.53097
EPB41L1	MYC/Max_(complex)	HMGA1	2	4	296	462	0.847458	0.153874	0.812833
EPB41L1	MYC/Max_(complex)	HSP90AA1	2	4	231	462	0.847458	0.0159884	1.79619
EPB41L1	MYC/Max_(complex)	IREB2	2	4	321	462	0.847458	0.130941	0.882923
EPB41L1	MYC/Max_(complex)	KIR3DL1	2	4	272	462	0.847458	0.305033	0.515653
EPB41L1	MYC/Max_(complex)	LIN28B	2	4	303	462	0.847458	0.0924291	1.03419
EPB41L1	MYC/Max_(complex)	MTA1	2	4	315	462	0.847458	0.997854	0.00093295
EPB41L1	MYC/Max_(complex)	MYCT1	2	4	321	462	0.847458	0.762377	0.11783
EPB41L1	MYC/Max_(complex)	NDUFAF2	2	4	323	462	0.847458	0.997854	0.00093295
EPB41L1	MYC/Max_(complex)	NPM1	2	4	306	462	0.847458	0.5	0.30103
EPB41L1	MYC/Max_(complex)	PEG10	2	4	301	462	0.847458	0.966815	0.0146564
EPB41L1	MYC/Max_(complex)	PFKM	2	4	319	462	0.847458	0.0922863	1.03486
EPB41L1	MYC/Max_(complex)	POLR3D	2	4	320	462	0.847458	0.00294464	2.53097
EPB41L1	MYC/Max_(complex)	RPL11	2	4	323	462	0.847458	0.997055	0.00128073
EPB41L1	MYC/Max_(complex)	S100A7	2	4	260	462	0.847458	0.987581	0.00542738
EPB41L1	MYC/Max_(complex)	SERPINI1	2	4	321	462	0.847458	0.966992	0.0145771
EPB41L1	MYC/Max_(complex)	SFXN3	2	4	323	462	0.847458	0.0124193	1.9059
EPB41L1	MYC/Max_(complex)	SLC2A1	2	4	84	462	0.847458	0.00294464	2.53097
EPB41L1	MYC/Max_(complex)	TAF4B	2	4	318	462	0.847458	0.0263166	1.57977
EPB41L1	MYC/Max_(complex)	TK1	2	4	100	462	0.847458	0.00294464	2.53097
EPB41L1	MYC/Max_(complex)	TMEFF2	2	4	321	462	0.847458	0.620193	0.207473
EPB41L1	MYC/Max_(complex)	TMEM126A	2	4	323	462	0.847458	0.0410654	1.38652
EPB41L1	MYC/Max_(complex)	UBTF	2	4	299	462	0.847458	0.00294464	2.53097
EPB41L1	MYC/Max_(complex)	WNT5A	2	4	314	462	0.847458	0.00294464	2.53097
EPB41L1	NF_kappa_B1/RelA_(complex)	TNFAIP3	1	4	264	462	0.847458	0.5	0.30103
EPB41L1	NF_kappa_B1_p50/RelA/I_kappa_B_alpha_(complex)	IL17A	1	4	240	462	0.847458	0.997904	0.000911249
EPB41L1	NF_kappa_B1_p50/RelA/I_kappa_B_alpha_(complex)	IL23A	1	4	255	462	0.847458	0.994612	0.00234622
EPB41L1	NF_kappa_B1_p50/RelA_(complex)	CXCL8	1	4	252	462	0.847458	0.987581	0.00542738
EPB41L1	NF_kappa_B1_p50/RelA_(complex)	ICAM1	1	4	230	462	0.847458	0.00294464	2.53097
EPB41L1	NF_kappa_B1_p50/RelA_(complex)	IL6	1	4	282	462	0.847458	0.990548	0.00412437
EPB41L1	NF_kappa_B1_p50/RelA_(complex)	NFKBIA	1	4	258	462	0.847458	0.973683	0.0115822
EPB41L1	NF_kappa_B1_p50/RelA_(complex)	SELE	1	4	241	462	0.847458	0.00294464	2.53097
EPB41L1	Nrf2/bZip_(complex)	AKR7A2	2	4	280	462	0.847458	0.990548	0.00412437
EPB41L1	Nrf2/bZip_(complex)	CRYZ	2	4	281	462	0.847458	0.00294464	2.53097
EPB41L1	Nrf2/bZip_(complex)	GSTA2	2	4	284	462	0.847458	0.997867	0.000927497
EPB41L1	Nrf2/bZip_(complex)	POR	2	4	252	462	0.847458	0.0071213	2.14744
EPB41L1	Nrf2/bZip_(complex)	UGT1A6	2	4	280	462	0.847458	0.00294464	2.53097
EPB41L1	p300/CBP/RELA/p50_(complex)	IL1B	2	4	268	462	0.847458	0.00294464	2.53097
EPB41L1	PI3K/PIKE/GTP_(complex)	CCND1	1	4	226	462	0.847458	0.00294464	2.53097
EPB41L1	PI3K_(complex)	PLAU	1	4	227	462	0.847458	0.0123723	1.90755
EPB41L1	PRKCZ	MMP9	2	4	289	462	0.847458	0.58082	0.235959
EPB41L1	RELA/p50_(complex)	BIRC2	2	4	99	462	0.847458	0.00294464	2.53097
EPB41L1	RELA/p50_(complex)	BIRC3	2	4	95	462	0.847458	0.237623	0.624112
EPB41L1	RELA/p50_(complex)	CUZD1	2	4	303	462	0.847458	0.793196	0.100619
EPB41L1	RELA/p50_(complex)	FOS	2	4	252	462	0.847458	0.620269	0.20742
EPB41L1	RELA/p50_(complex)	IFNA1	2	4	295	462	0.847458	0.00400215	2.39771
EPB41L1	RELA/p50_(complex)	IFNB1	2	4	315	462	0.847458	0.00291251	2.53573
EPB41L1	RELA/p50_(complex)	JUN	2	4	282	462	0.847458	0.997055	0.00128073
EPB41L1	RELA/p50_(complex)	MUC2	2	4	90	462	0.847458	0.0206795	1.68446
EPB41L1	RELA/p50_(complex)	SOD2	2	4	288	462	0.847458	0.97376	0.011548
EPB41L1	RELA/p50_(complex)	TANK	2	4	323	462	0.847458	0.00289652	2.53812
EPB41L1	RELA/p50_(complex)	TNF	2	4	305	462	0.847458	0.948653	0.0228926
EPB41L1	RELA/p50_(complex)	TRAF1	2	4	302	462	0.847458	0.729723	0.136842
EPB41L1	SMAD2-3/SMAD4/SP1_(complex)	SMAD7	2	4	213	462	0.847458	0.997055	0.00128073
EPB41L1	SMAD3/SMAD4/SP1-3_(complex)	ITGB5	2	4	316	462	0.847458	0.979321	0.00907513
EPB41L1	SP1	ABCA1	2	4	234	462	0.847458	0.997867	0.000927497
EPB41L1	SP1	ABCB1	2	4	122	462	0.847458	0.00294464	2.53097
EPB41L1	SP1	ABCB8	2	4	361	462	0.847458	0.00949058	2.02271
EPB41L1	SP1	ABCC1	2	4	115	462	0.847458	0.9839	0.00704921
EPB41L1	SP1	ABCC3	2	4	115	462	0.847458	0.987628	0.00540675
EPB41L1	SP1	ABCG1	2	4	335	462	0.847458	0.00294464	2.53097
EPB41L1	SP1	ABCG2	2	4	267	462	0.847458	0.20726	0.683485
EPB41L1	SP1	ACACB	2	4	348	462	0.847458	0.00289652	2.53812
EPB41L1	SP1	ACAN	2	4	357	462	0.847458	0.997055	0.00128073
EPB41L1	SP1	ACO1	2	4	361	462	0.847458	0.00289652	2.53812
EPB41L1	SP1	ACVRL1	2	4	364	462	0.847458	0.5	0.30103
EPB41L1	SP1	ADA	2	4	256	462	0.847458	0.00294464	2.53097
EPB41L1	SP1	ADAM10	2	4	360	462	0.847458	0.997892	0.000916647
EPB41L1	SP1	ADAM17	2	4	362	462	0.847458	0.00291251	2.53573
EPB41L1	SP1	ADAM23	2	4	364	462	0.847458	0.990548	0.00412437
EPB41L1	SP1	ADD1	2	4	358	462	0.847458	0.0263166	1.57977
EPB41L1	SP1	ADH6	2	4	332	462	0.847458	0.0766546	1.11546
EPB41L1	SP1	ADIPOQ	2	4	333	462	0.847458	0.00294464	2.53097
EPB41L1	SP1	ADRA2B	2	4	313	462	0.847458	0.0206795	1.68446
EPB41L1	SP1	ADRB1	2	4	360	462	0.847458	0.0331846	1.47906
EPB41L1	SP1	AGT	2	4	252	462	0.847458	0.997071	0.00127372
EPB41L1	SP1	AGTR1	2	4	334	462	0.847458	0.110486	0.956693
EPB41L1	SP1	AGXT	2	4	318	462	0.847458	0.997892	0.000916647
EPB41L1	SP1	AHR	2	4	307	462	0.847458	0.00294464	2.53097
EPB41L1	SP1	AKR1B1	2	4	248	462	0.847458	0.658454	0.181474
EPB41L1	SP1	ALB	2	4	316	462	0.847458	0.00294464	2.53097
EPB41L1	SP1	ALDH3A1	2	4	364	462	0.847458	0.58082	0.235959
EPB41L1	SP1	ALDOA	2	4	328	462	0.847458	0.997854	0.00093295
EPB41L1	SP1	ALOX12	2	4	314	462	0.847458	0.00949058	2.02271
EPB41L1	SP1	ALOX15B	2	4	361	462	0.847458	0.00294464	2.53097
EPB41L1	SP1	ALOX5	2	4	96	462	0.847458	0.987581	0.00542738
EPB41L1	SP1	ALPI	2	4	363	462	0.847458	0.792892	0.100786
EPB41L1	SP1	AMACR	2	4	362	462	0.847458	0.869214	0.0608733
EPB41L1	SP1	AMH	2	4	96	462	0.847458	0.992847	0.00311765
EPB41L1	SP1	AOX1	2	4	351	462	0.847458	0.958534	0.0183923
EPB41L1	SP1	APAF1	2	4	91	462	0.847458	0.996018	0.0017327
EPB41L1	SP1	APBB1	2	4	363	462	0.847458	0.907714	0.0420511
EPB41L1	SP1	APLNR	2	4	363	462	0.847458	0.00949058	2.02271
EPB41L1	SP1	APOA1	2	4	286	462	0.847458	0.973683	0.0115822
EPB41L1	SP1	APOB	2	4	290	462	0.847458	0.948653	0.0228926
EPB41L1	SP1	APOC3	2	4	247	462	0.847458	0.958534	0.0183923
EPB41L1	SP1	APOE	2	4	262	462	0.847458	0.966904	0.0146168
EPB41L1	SP1	ARF6	2	4	362	462	0.847458	0.00294464	2.53097
EPB41L1	SP1	ASPN	2	4	363	462	0.847458	0.00400215	2.39771
EPB41L1	SP1	ATF2	2	4	275	462	0.847458	0.966904	0.0146168
EPB41L1	SP1	ATP1A3	2	4	358	462	0.847458	0.00294464	2.53097
EPB41L1	SP1	ATP2A2	2	4	312	462	0.847458	0.051347	1.28948
EPB41L1	SP1	ATP2A3	2	4	354	462	0.847458	0.00294464	2.53097
EPB41L1	SP1	ATP2C1	2	4	320	462	0.847458	0.00294464	2.53097
EPB41L1	SP1	B4GALT1	2	4	352	462	0.847458	0.58082	0.235959
EPB41L1	SP1	B4GALT5	2	4	357	462	0.847458	0.948653	0.0228926
EPB41L1	SP1	BACE1	2	4	301	462	0.847458	0.729723	0.136842
EPB41L1	SP1	BACE2	2	4	364	462	0.847458	0.00294464	2.53097
EPB41L1	SP1	BLMH	2	4	362	462	0.847458	0.00400215	2.39771
EPB41L1	SP1	BLZF1	2	4	359	462	0.847458	0.00718464	2.14359
EPB41L1	SP1	BTK	2	4	351	467	0.847458	0.997854	0.00093295
EPB41L1	SP1	BUB1B	2	4	356	462	0.847458	0.00294464	2.53097
EPB41L1	SP1	C1QBP	2	4	358	462	0.847458	0.997854	0.00093295
EPB41L1	SP1	C4A	2	4	361	462	0.847458	0.987581	0.00542738
EPB41L1	SP1	C8G	2	4	364	462	0.847458	0.889965	0.050627
EPB41L1	SP1	CA9	2	4	297	462	0.847458	0.762377	0.11783
EPB41L1	SP1	CASP3	2	4	99	462	0.847458	0.00294464	2.53097
EPB41L1	SP1	CAT	2	4	297	462	0.847458	0.695316	0.157818
EPB41L1	SP1	CAV1	2	4	279	462	0.847458	0.00294464	2.53097
EPB41L1	SP1	CCL2	2	4	226	462	0.847458	0.966815	0.0146564
EPB41L1	SP1	CCL20	2	4	301	462	0.847458	0.00294464	2.53097
EPB41L1	SP1	CCL3	2	4	246	462	0.847458	0.979979	0.00878339
EPB41L1	SP1	CCN2	2	4	232	462	0.847458	0.620193	0.207473
EPB41L1	SP1	CD14	2	4	349	462	0.847458	0.993098	0.00300769
EPB41L1	SP1	CD151	2	4	364	462	0.847458	0.00292855	2.53335
EPB41L1	SP1	CD163	2	4	334	462	0.847458	0.0630164	1.20055
EPB41L1	SP1	CD19	2	4	352	462	0.847458	0.987628	0.00540675
EPB41L1	SP1	CD1D	2	4	355	462	0.847458	0.00715294	2.14552
EPB41L1	SP1	CD22	2	4	279	462	0.847458	0.990509	0.00414139
EPB41L1	SP1	CD28	2	4	298	462	0.847458	0.00531121	2.27481
EPB41L1	SP1	CD44	2	4	257	462	0.847458	0.79274	0.100869
EPB41L1	SP1	CD5	2	4	340	462	0.847458	0.0924291	1.03419
EPB41L1	SP1	CD7	2	4	364	467	0.847458	0.994612	0.00234622
EPB41L1	SP1	CD83	2	4	293	462	0.847458	0.907714	0.0420511
EPB41L1	SP1	CD9	2	4	356	462	0.847458	0.762377	0.11783
EPB41L1	SP1	CD99	2	4	371	472	0.847458	0.997854	0.00093295
EPB41L1	SP1	CDC42BPG	2	4	363	462	0.847458	0.00292855	2.53335
EPB41L1	SP1	CDH15	2	4	363	462	0.847458	0.00294464	2.53097
EPB41L1	SP1	CDH2	2	4	343	462	0.847458	0.00292855	2.53335
EPB41L1	SP1	CDK1	2	4	81	462	0.847458	0.729723	0.136842
EPB41L1	SP1	CDKN1C	2	4	327	462	0.847458	0.994638	0.00233505
EPB41L1	SP1	CDKN2C	2	4	332	462	0.847458	0.270277	0.56819
EPB41L1	SP1	CDKN2D	2	4	355	462	0.847458	0.00294464	2.53097
EPB41L1	SP1	CENPH	2	4	355	462	0.847458	0.0124193	1.9059
EPB41L1	SP1	CENPW	2	4	364	462	0.847458	0.9839	0.00704921
EPB41L1	SP1	CERS2	2	4	362	462	0.847458	0.00718464	2.14359
EPB41L1	SP1	CES1	2	4	360	462	0.847458	0.997055	0.00128073
EPB41L1	SP1	CETP	2	4	278	462	0.847458	0.237623	0.624112
EPB41L1	SP1	CHI3L1	2	4	266	462	0.847458	0.658357	0.181539
EPB41L1	SP1	CHRNA3	2	4	356	462	0.847458	0.00294464	2.53097
EPB41L1	SP1	CHRNB4	2	4	349	462	0.847458	0.966815	0.0146564
EPB41L1	SP1	CHST4	2	4	357	462	0.847458	0.00538781	2.26859
EPB41L1	SP1	CIC	2	4	350	462	0.847458	0.923479	0.0345729
EPB41L1	SP1	CLC	2	4	308	462	0.847458	0.00291251	2.53573
EPB41L1	SP1	CLDN3	2	4	364	462	0.847458	0.0159325	1.79772
EPB41L1	SP1	COL11A1	2	4	339	462	0.847458	0.990548	0.00412437
EPB41L1	SP1	COL11A2	2	4	343	462	0.847458	0.00294464	2.53097
EPB41L1	SP1	COL18A1	2	4	97	462	0.847458	0.00294464	2.53097
EPB41L1	SP1	COL1A1	2	4	245	462	0.847458	0.997854	0.00093295
EPB41L1	SP1	COL2A1	2	4	288	462	0.847458	0.00949058	2.02271
EPB41L1	SP1	COL7A1	2	4	267	462	0.847458	0.0028016	2.55259
EPB41L1	SP1	COMP	2	4	361	462	0.847458	0.995998	0.0017416
EPB41L1	SP1	COX4I1	2	4	362	462	0.847458	0.997854	0.00093295
EPB41L1	SP1	COX7A1	2	4	364	462	0.847458	0.973683	0.0115822
EPB41L1	SP1	CPS1	2	4	360	462	0.847458	0.379807	0.420437
EPB41L1	SP1	CREM	2	4	338	462	0.847458	0.869525	0.060718
EPB41L1	SP1	CRMP1	2	4	337	462	0.847458	0.0206795	1.68446
EPB41L1	SP1	CSNK2A1	2	4	299	462	0.847458	0.0123723	1.90755
EPB41L1	SP1	CTSB	2	4	255	462	0.847458	0.00294464	2.53097
EPB41L1	SP1	CTSL	2	4	287	462	0.847458	0.58082	0.235959
EPB41L1	SP1	CXADR	2	4	352	462	0.847458	0.270146	0.568402
EPB41L1	SP1	CXCL1	2	4	240	462	0.847458	0.620193	0.207473
EPB41L1	SP1	CXCL14	2	4	364	462	0.847458	0.907571	0.0421195
EPB41L1	SP1	CXCL5	2	4	299	462	0.847458	0.17932	0.746372
EPB41L1	SP1	CYP1A1	2	4	240	462	0.847458	0.00294464	2.53097
EPB41L1	SP1	CYP1B1	2	4	303	462	0.847458	0.00538781	2.26859
EPB41L1	SP1	CYP21A2	2	4	364	462	0.847458	0.846126	0.0725652
EPB41L1	SP1	CYP26A1	2	4	344	462	0.847458	0.110336	0.957284
EPB41L1	SP1	CYP27A1	2	4	345	462	0.847458	0.0766546	1.11546
EPB41L1	SP1	CYP2F1	2	4	355	462	0.847458	0.997867	0.000927497
EPB41L1	SP1	CYP3A5	2	4	315	462	0.847458	0.997055	0.00128073
EPB41L1	SP1	CYP3A7	2	4	289	462	0.847458	0.994612	0.00234622
EPB41L1	SP1	CYP7A1	2	4	271	462	0.847458	0.153717	0.813278
EPB41L1	SP1	CYP7B1	2	4	362	462	0.847458	0.0414655	1.38231
EPB41L1	SP1	DBF4	2	4	338	462	0.847458	0.979321	0.00907513
EPB41L1	SP1	DDB2	2	4	93	462	0.847458	0.00294464	2.53097
EPB41L1	SP1	DDIT4	2	4	90	462	0.847458	0.997103	0.00125977
EPB41L1	SP1	DHCR24	2	4	362	462	0.847458	0.00294464	2.53097
EPB41L1	SP1	DHFR	2	4	84	462	0.847458	0.997854	0.00093295
EPB41L1	SP1	DMRT1	2	4	348	462	0.847458	0.00294464	2.53097
EPB41L1	SP1	DNASE2	2	4	354	462	0.847458	0.00400215	2.39771
EPB41L1	SP1	DNMT1	2	4	82	462	0.847458	0.153874	0.812833
EPB41L1	SP1	DNMT3A	2	4	235	462	0.847458	0.0331846	1.47906
EPB41L1	SP1	DNMT3B	2	4	337	462	0.847458	0.00715294	2.14552
EPB41L1	SP1	DPYSL2	2	4	362	462	0.847458	0.620269	0.20742
EPB41L1	SP1	DRG2	2	4	364	462	0.847458	0.966815	0.0146564
EPB41L1	SP1	EAPP	2	4	349	462	0.847458	0.997055	0.00128073
EPB41L1	SP1	EDNRB	2	4	348	462	0.847458	0.0160444	1.79468
EPB41L1	SP1	EFEMP1	2	4	118	462	0.847458	0.0329198	1.48254
EPB41L1	SP1	EGF	2	4	331	462	0.847458	0.379807	0.420437
EPB41L1	SP1	EGFR	2	4	238	462	0.847458	0.730118	0.136607
EPB41L1	SP1	ELF4	2	4	118	467	0.847458	0.997867	0.000927497
EPB41L1	SP1	ELMO3	2	4	362	462	0.847458	0.620193	0.207473
EPB41L1	SP1	ENG	2	4	238	462	0.847458	0.00294464	2.53097
EPB41L1	SP1	EPOR	2	4	273	462	0.847458	0.00294464	2.53097
EPB41L1	SP1	ESR1	2	4	256	462	0.847458	0.994612	0.00234622
EPB41L1	SP1	ETS1	2	4	113	462	0.847458	0.00294464	2.53097
EPB41L1	SP1	EXOC3	2	4	248	467	0.847458	0.270146	0.568402
EPB41L1	SP1	EZR	2	4	339	462	0.847458	0.994612	0.00234622
EPB41L1	SP1	F10	2	4	363	462	0.847458	0.00538781	2.26859
EPB41L1	SP1	F2R	2	4	270	462	0.847458	0.948653	0.0228926
EPB41L1	SP1	F7	2	4	358	462	0.847458	0.0630164	1.20055
EPB41L1	SP1	FABP6	2	4	353	462	0.847458	0.948653	0.0228926
EPB41L1	SP1	FBLN1	2	4	108	462	0.847458	0.00400215	2.39771
EPB41L1	SP1	FBN1	2	4	351	462	0.847458	0.00949058	2.02271
EPB41L1	SP1	FBP1	2	4	293	462	0.847458	0.846283	0.0724844
EPB41L1	SP1	FCAR	2	4	331	462	0.847458	0.992815	0.00313151
EPB41L1	SP1	FES	2	4	359	462	0.847458	0.00294464	2.53097
EPB41L1	SP1	FGFBP1	2	4	332	462	0.847458	0.419128	0.377653
EPB41L1	SP1	FGFR1	2	4	256	462	0.847458	0.341643	0.466427
EPB41L1	SP1	FGFR3	2	4	294	462	0.847458	0.5	0.30103
EPB41L1	SP1	FGL2	2	4	343	462	0.847458	0.792892	0.100786
EPB41L1	SP1	FOLR1	2	4	360	462	0.847458	0.990509	0.00414139
EPB41L1	SP1	FURIN	2	4	346	462	0.847458	0.00294464	2.53097
EPB41L1	SP1	FUT4	2	4	355	462	0.847458	0.889514	0.0508471
EPB41L1	SP1	GALNS	2	4	361	462	0.847458	0.0924291	1.03419
EPB41L1	SP1	GAST	2	4	262	462	0.847458	0.0123723	1.90755
EPB41L1	SP1	GATA3	2	4	210	462	0.847458	0.987721	0.00536558
EPB41L1	SP1	GDA	2	4	361	462	0.847458	0.54062	0.267108
EPB41L1	SP1	GDF5	2	4	354	462	0.847458	0.00294464	2.53097
EPB41L1	SP1	GFER	2	4	361	462	0.847458	0.990626	0.00409043
EPB41L1	SP1	GIPR	2	4	355	462	0.847458	0.997854	0.00093295
EPB41L1	SP1	GJA1	2	4	262	462	0.847458	0.936984	0.028268
EPB41L1	SP1	GLP1R	2	4	355	462	0.847458	0.00718464	2.14359
EPB41L1	SP1	GLUD1	2	4	360	462	0.847458	0.992815	0.00313151
EPB41L1	SP1	GLYAT	2	4	351	462	0.847458	0.0161004	1.79316
EPB41L1	SP1	GM2A	2	4	344	462	0.847458	0.00294464	2.53097
EPB41L1	SP1	GPC3	2	4	362	467	0.847458	0.997854	0.00093295
EPB41L1	SP1	GPR39	2	4	358	462	0.847458	0.997055	0.00128073
EPB41L1	SP1	GRIN1	2	4	301	462	0.847458	0.0124193	1.9059
EPB41L1	SP1	GRK2	2	4	362	462	0.847458	0.00294464	2.53097
EPB41L1	SP1	GSPT1	2	4	363	462	0.847458	0.130941	0.882923
EPB41L1	SP1	GUCA2A	2	4	359	462	0.847458	0.997854	0.00093295
EPB41L1	SP1	GUCY2C	2	4	362	462	0.847458	0.990509	0.00414139
EPB41L1	SP1	GYPC	2	4	362	462	0.847458	0.00398174	2.39993
EPB41L1	SP1	HAS2	2	4	321	462	0.847458	0.379731	0.420523
EPB41L1	SP1	HBEGF	2	4	283	462	0.847458	0.00294464	2.53097
EPB41L1	SP1	HBZ	2	4	341	467	0.847458	0.00292855	2.53335
EPB41L1	SP1	HCN2	2	4	364	462	0.847458	0.996018	0.0017327
EPB41L1	SP1	HCN4	2	4	360	462	0.847458	0.997071	0.00127372
EPB41L1	SP1	HDAC4	2	4	348	462	0.847458	0.990509	0.00414139
EPB41L1	SP1	HGF	2	4	81	462	0.847458	0.82068	0.0858259
EPB41L1	SP1	HHLA1	2	4	359	462	0.847458	0.00715294	2.14552
EPB41L1	SP1	HK2	2	4	338	462	0.847458	0.994612	0.00234622
EPB41L1	SP1	HMGA2	2	4	326	462	0.847458	0.41918	0.377599
EPB41L1	SP1	HNF4A	2	4	105	462	0.847458	0.110486	0.956693
EPB41L1	SP1	HOOK2	2	4	349	462	0.847458	0.987581	0.00542738
EPB41L1	SP1	HOXA7	2	4	357	462	0.847458	0.992815	0.00313151
EPB41L1	SP1	HOXB7	2	4	311	462	0.847458	0.936984	0.028268
EPB41L1	SP1	HPR	2	4	362	462	0.847458	0.00294464	2.53097
EPB41L1	SP1	HRAS	2	4	102	462	0.847458	0.620421	0.207314
EPB41L1	SP1	HSD17B1	2	4	346	462	0.847458	0.153874	0.812833
EPB41L1	SP1	HSD17B11	2	4	364	462	0.847458	0.997055	0.00128073
EPB41L1	SP1	HSD17B2	2	4	346	462	0.847458	0.00400215	2.39771
EPB41L1	SP1	HSD17B4	2	4	359	462	0.847458	0.00292855	2.53335
EPB41L1	SP1	HSD3B1	2	4	363	462	0.847458	0.00294464	2.53097
EPB41L1	SP1	HSPB1	2	4	264	462	0.847458	0.00294464	2.53097
EPB41L1	SP1	HTR1A	2	4	354	462	0.847458	0.967168	0.0144979
EPB41L1	SP1	HTR4	2	4	360	462	0.847458	0.907571	0.0421195
EPB41L1	SP1	HTT	2	4	96	462	0.847458	0.0124193	1.9059
EPB41L1	SP1	HYAL1	2	4	299	462	0.847458	0.889514	0.0508471
EPB41L1	SP1	ID4	2	4	352	462	0.847458	0.153402	0.81417
EPB41L1	SP1	IGF1R	2	4	108	462	0.847458	0.00400215	2.39771
EPB41L1	SP1	IGF2	2	4	104	462	0.847458	0.00294464	2.53097
EPB41L1	SP1	IGFBP2	2	4	322	462	0.847458	0.00294464	2.53097
EPB41L1	SP1	IGFBP3	2	4	104	462	0.847458	0.0206795	1.68446
EPB41L1	SP1	IGFBP4	2	4	337	462	0.847458	0.237335	0.624637
EPB41L1	SP1	IL12B	2	4	273	462	0.847458	0.658357	0.181539
EPB41L1	SP1	IL1A	2	4	241	462	0.847458	0.00396139	2.40215
EPB41L1	SP1	IL2RB	2	4	332	462	0.847458	0.00292855	2.53335
EPB41L1	SP1	IL3	2	4	258	462	0.847458	0.580976	0.235842
EPB41L1	SP1	IL3RA	2	4	367	472	0.847458	0.997854	0.00093295
EPB41L1	SP1	IMPDH2	2	4	351	462	0.847458	0.869059	0.0609509
EPB41L1	SP1	INPP5J	2	4	363	462	0.847458	0.987581	0.00542738
EPB41L1	SP1	IRF5	2	4	98	462	0.847458	0.97376	0.011548
EPB41L1	SP1	IRS2	2	4	306	462	0.847458	0.00294464	2.53097
EPB41L1	SP1	ITGA2	2	4	345	462	0.847458	0.97376	0.011548
EPB41L1	SP1	ITGA5	2	4	344	462	0.847458	0.990509	0.00414139
EPB41L1	SP1	ITGAD	2	4	353	462	0.847458	0.00294464	2.53097
EPB41L1	SP1	ITGAL	2	4	333	462	0.847458	0.00294464	2.53097
EPB41L1	SP1	ITGAM	2	4	360	462	0.847458	0.869059	0.0609509
EPB41L1	SP1	ITGAV	2	4	347	462	0.847458	0.00294464	2.53097
EPB41L1	SP1	ITGAX	2	4	281	462	0.847458	0.5	0.30103
EPB41L1	SP1	ITGB2	2	4	342	462	0.847458	0.97376	0.011548
EPB41L1	SP1	ITGB3	2	4	319	462	0.847458	0.00949058	2.02271
EPB41L1	SP1	IVL	2	4	255	462	0.847458	0.994612	0.00234622
EPB41L1	SP1	JAK3	2	4	250	462	0.847458	0.00294464	2.53097
EPB41L1	SP1	JUND	2	4	356	462	0.847458	0.17932	0.746372
EPB41L1	SP1	JUP	2	4	351	462	0.847458	0.305033	0.515653
EPB41L1	SP1	KCNA5	2	4	349	462	0.847458	0.419128	0.377653
EPB41L1	SP1	KCNH2	2	4	363	462	0.847458	0.110486	0.956693
EPB41L1	SP1	KCNMA1	2	4	318	462	0.847458	0.00294464	2.53097
EPB41L1	SP1	KCNQ2	2	4	363	467	0.847458	0.00289652	2.53812
EPB41L1	SP1	KCNQ3	2	4	354	462	0.847458	0.00294464	2.53097
EPB41L1	SP1	KCTD11	2	4	364	462	0.847458	0.869059	0.0609509
EPB41L1	SP1	KDR	2	4	297	462	0.847458	0.00718464	2.14359
EPB41L1	SP1	KIF2A	2	4	351	462	0.847458	0.869525	0.060718
EPB41L1	SP1	KIF2C	2	4	338	462	0.847458	0.17932	0.746372
EPB41L1	SP1	KISS1	2	4	332	462	0.847458	0.00294464	2.53097
EPB41L1	SP1	KIT	2	4	270	462	0.847458	0.58082	0.235959
EPB41L1	SP1	KLF8	2	4	367	467	0.847458	0.00400215	2.39771
EPB41L1	SP1	KRT14	2	4	280	462	0.847458	0.00294464	2.53097
EPB41L1	SP1	KRT16	2	4	294	462	0.847458	0.051347	1.28948
EPB41L1	SP1	KRT17	2	4	226	462	0.847458	0.00715294	2.14552
EPB41L1	SP1	KRT18	2	4	321	462	0.847458	0.00288058	2.54052
EPB41L1	SP1	KRT19	2	4	356	462	0.847458	0.0206795	1.68446
EPB41L1	SP1	KRT5	2	4	266	462	0.847458	0.9839	0.00704921
EPB41L1	SP1	LAMA1	2	4	342	462	0.847458	0.00294464	2.53097
EPB41L1	SP1	LCAT	2	4	270	462	0.847458	0.00949058	2.02271
EPB41L1	SP1	LDHB	2	4	363	462	0.847458	0.0206795	1.68446
EPB41L1	SP1	LDHC	2	4	361	462	0.847458	0.00294464	2.53097
EPB41L1	SP1	LDLR	2	4	303	462	0.847458	0.762521	0.117748
EPB41L1	SP1	LEF1	2	4	275	462	0.847458	0.792892	0.100786
EPB41L1	SP1	LEP	2	4	271	462	0.847458	0.997867	0.000927497
EPB41L1	SP1	LHCGR	2	4	355	462	0.847458	0.994612	0.00234622
EPB41L1	SP1	LIPE	2	4	286	462	0.847458	0.00294464	2.53097
EPB41L1	SP1	LMO4	2	4	363	462	0.847458	0.82068	0.0858259
EPB41L1	SP1	LOX	2	4	330	462	0.847458	0.0028016	2.55259
EPB41L1	SP1	LOXL4	2	4	364	462	0.847458	0.237479	0.624374
EPB41L1	SP1	LPL	2	4	295	462	0.847458	0.051347	1.28948
EPB41L1	SP1	LRP5	2	4	357	462	0.847458	0.00292855	2.53335
EPB41L1	SP1	LRP8	2	4	358	462	0.847458	0.00294464	2.53097
EPB41L1	SP1	LTBP4	2	4	327	462	0.847458	0.907571	0.0421195
EPB41L1	SP1	LTF	2	4	356	462	0.847458	0.694967	0.158036
EPB41L1	SP1	LYZ	2	4	354	462	0.847458	0.997854	0.00093295
EPB41L1	SP1	MACROD1	2	4	357	462	0.847458	0.907571	0.0421195
EPB41L1	SP1	MADCAM1	2	4	300	462	0.847458	0.0630164	1.20055
EPB41L1	SP1	MAOB	2	4	348	467	0.847458	0.20726	0.683485
EPB41L1	SP1	MAT2B	2	4	355	462	0.847458	0.82068	0.0858259
EPB41L1	SP1	MCTS1	2	4	367	467	0.847458	0.997854	0.00093295
EPB41L1	SP1	ME1	2	4	308	462	0.847458	0.00292855	2.53335
EPB41L1	SP1	MGMT	2	4	94	462	0.847458	0.729723	0.136842
EPB41L1	SP1	MICA	2	4	248	462	0.847458	0.0413655	1.38336
EPB41L1	SP1	MICB	2	4	346	462	0.847458	0.994638	0.00233505
EPB41L1	SP1	MIF	2	4	92	462	0.847458	0.153717	0.813278
EPB41L1	SP1	MIP	2	4	352	462	0.847458	0.00294464	2.53097
EPB41L1	SP1	MMP11	2	4	364	462	0.847458	0.907571	0.0421195
EPB41L1	SP1	MMP12	2	4	302	462	0.847458	0.762521	0.117748
EPB41L1	SP1	MMP14	2	4	230	462	0.847458	0.0331846	1.47906
EPB41L1	SP1	MMP28	2	4	358	462	0.847458	0.00294464	2.53097
EPB41L1	SP1	MMRN1	2	4	360	462	0.847458	0.00294464	2.53097
EPB41L1	SP1	MNDA	2	4	353	462	0.847458	0.110486	0.956693
EPB41L1	SP1	MPG	2	4	338	467	0.847458	0.997854	0.00093295
EPB41L1	SP1	MT2A	2	4	336	462	0.847458	0.00292855	2.53335
EPB41L1	SP1	MUC6	2	4	296	462	0.847458	0.00294464	2.53097
EPB41L1	SP1	MYBL1	2	4	363	462	0.847458	0.00949058	2.02271
EPB41L1	SP1	MYCN	2	4	306	462	0.847458	0.540859	0.266916
EPB41L1	SP1	NDUFV2	2	4	364	462	0.847458	0.9839	0.00704921
EPB41L1	SP1	NFKB1	2	4	274	462	0.847458	0.990548	0.00412437
EPB41L1	SP1	NFKB2	2	4	306	462	0.847458	0.00288058	2.54052
EPB41L1	SP1	NKX2-1	2	4	307	462	0.847458	0.379807	0.420437
EPB41L1	SP1	NQO2	2	4	364	462	0.847458	0.729723	0.136842
EPB41L1	SP1	NR4A1	2	4	235	462	0.847458	0.580976	0.235842
EPB41L1	SP1	NRGN	2	4	359	462	0.847458	0.997055	0.00128073
EPB41L1	SP1	NT5E	2	4	334	462	0.847458	0.00294464	2.53097
EPB41L1	SP1	NUP210	2	4	359	462	0.847458	0.979321	0.00907513
EPB41L1	SP1	OAT	2	4	359	462	0.847458	0.997055	0.00128073
EPB41L1	SP1	OPRM1	2	4	248	462	0.847458	0.00289652	2.53812
EPB41L1	SP1	OXTR	2	4	240	462	0.847458	0.0414655	1.38231
EPB41L1	SP1	P2RX4	2	4	117	462	0.847458	0.0206795	1.68446
EPB41L1	SP1	P4HA1	2	4	359	462	0.847458	0.0766546	1.11546
EPB41L1	SP1	PADI1	2	4	354	462	0.847458	0.0161004	1.79316
EPB41L1	SP1	PADI3	2	4	355	462	0.847458	0.0124193	1.9059
EPB41L1	SP1	PAFAH1B1	2	4	364	462	0.847458	0.00292855	2.53335
EPB41L1	SP1	PAGR1	2	4	117	462	0.847458	0.997867	0.000927497
EPB41L1	SP1	PDE6A	2	4	363	462	0.847458	0.793196	0.100619
EPB41L1	SP1	PDE6B	2	4	363	467	0.847458	0.997854	0.00093295
EPB41L1	SP1	PDGFB	2	4	281	462	0.847458	0.994612	0.00234622
EPB41L1	SP1	PDGFC	2	4	346	462	0.847458	0.00718464	2.14359
EPB41L1	SP1	PDHA1	2	4	328	467	0.847458	0.00294464	2.53097
EPB41L1	SP1	PDIA2	2	4	370	472	0.847458	0.997071	0.00127372
EPB41L1	SP1	PDX1	2	4	297	462	0.847458	0.997071	0.00127372
EPB41L1	SP1	PELO	2	4	364	462	0.847458	0.997071	0.00127372
EPB41L1	SP1	PGC	2	4	363	462	0.847458	0.00294464	2.53097
EPB41L1	SP1	PGLYRP2	2	4	338	462	0.847458	0.990548	0.00412437
EPB41L1	SP1	PGR	2	4	287	462	0.847458	0.341643	0.466427
EPB41L1	SP1	PHGDH	2	4	364	462	0.847458	0.0414655	1.38231
EPB41L1	SP1	PLAA	2	4	364	462	0.847458	0.00294464	2.53097
EPB41L1	SP1	PLAC1	2	4	355	467	0.847458	0.997854	0.00093295
EPB41L1	SP1	PLAUR	2	4	240	462	0.847458	0.762377	0.11783
EPB41L1	SP1	PNOC	2	4	360	462	0.847458	0.20726	0.683485
EPB41L1	SP1	POLD1	2	4	113	462	0.847458	0.00292855	2.53335
EPB41L1	SP1	POLE2	2	4	337	462	0.847458	0.00294464	2.53097
EPB41L1	SP1	PON1	2	4	363	462	0.847458	0.0159884	1.79619
EPB41L1	SP1	POU5F1	2	4	318	462	0.847458	0.846283	0.0724844
EPB41L1	SP1	PPL	2	4	358	462	0.847458	0.889514	0.0508471
EPB41L1	SP1	PRKCA	2	4	311	462	0.847458	0.948653	0.0228926
EPB41L1	SP1	PRKCE	2	4	306	462	0.847458	0.620193	0.207473
EPB41L1	SP1	PRM1	2	4	364	462	0.847458	0.0206795	1.68446
EPB41L1	SP1	PRNP	2	4	342	462	0.847458	0.207108	0.683803
EPB41L1	SP1	PRSS50	2	4	363	462	0.847458	0.00715294	2.14552
EPB41L1	SP1	PSG1	2	4	311	462	0.847458	0.997854	0.00093295
EPB41L1	SP1	PSIP1	2	4	351	462	0.847458	0.966815	0.0146564
EPB41L1	SP1	PTGIR	2	4	362	462	0.847458	0.0161004	1.79316
EPB41L1	SP1	PTHLH	2	4	102	462	0.847458	0.694967	0.158036
EPB41L1	SP1	PTK6	2	4	367	467	0.847458	0.729723	0.136842
EPB41L1	SP1	PTN	2	4	345	462	0.847458	0.00294464	2.53097
EPB41L1	SP1	PTTG1	2	4	118	462	0.847458	0.997867	0.000927497
EPB41L1	SP1	RAG2	2	4	352	462	0.847458	0.00718464	2.14359
EPB41L1	SP1	RANBP1	2	4	92	462	0.847458	0.00398174	2.39993
EPB41L1	SP1	RASSF1	2	4	111	462	0.847458	0.990509	0.00414139
EPB41L1	SP1	RBP1	2	4	364	462	0.847458	0.996018	0.0017327
EPB41L1	SP1	RECK	2	4	303	462	0.847458	0.459354	0.337853
EPB41L1	SP1	RECQL4	2	4	113	462	0.847458	0.00292855	2.53335
EPB41L1	SP1	REL	2	4	333	462	0.847458	0.729723	0.136842
EPB41L1	SP1	RELA	2	4	93	462	0.847458	0.00718464	2.14359
EPB41L1	SP1	RGL3	2	4	360	462	0.847458	0.0159325	1.79772
EPB41L1	SP1	RGN	2	4	367	467	0.847458	0.997854	0.00093295
EPB41L1	SP1	RORA	2	4	260	462	0.847458	0.00294464	2.53097
EPB41L1	SP1	RPS3A	2	4	360	462	0.847458	0.997854	0.00093295
EPB41L1	SP1	SCARB1	2	4	296	462	0.847458	0.00294464	2.53097
EPB41L1	SP1	SCARF1	2	4	335	462	0.847458	0.00292855	2.53335
EPB41L1	SP1	SCNN1B	2	4	361	462	0.847458	0.997055	0.00128073
EPB41L1	SP1	SCNN1G	2	4	358	462	0.847458	0.00398174	2.39993
EPB41L1	SP1	SCT	2	4	355	462	0.847458	0.0414655	1.38231
EPB41L1	SP1	SCTR	2	4	353	462	0.847458	0.00294464	2.53097
EPB41L1	SP1	SERPINA1	2	4	329	462	0.847458	0.305033	0.515653
EPB41L1	SP1	SERPINA3	2	4	302	462	0.847458	0.82115	0.0855774
EPB41L1	SP1	SERPINB5	2	4	87	462	0.847458	0.869059	0.0609509
EPB41L1	SP1	SERPINE1	2	4	251	462	0.847458	0.658357	0.181539
EPB41L1	SP1	SGPL1	2	4	364	462	0.847458	0.00294464	2.53097
EPB41L1	SP1	SHMT2	2	4	359	462	0.847458	0.00294464	2.53097
EPB41L1	SP1	SIAH1	2	4	117	462	0.847458	0.907571	0.0421195
EPB41L1	SP1	SIGIRR	2	4	371	472	0.847458	0.997854	0.00093295
EPB41L1	SP1	SKP2	2	4	259	462	0.847458	0.207108	0.683803
EPB41L1	SP1	SLC13A4	2	4	354	462	0.847458	0.5	0.30103
EPB41L1	SP1	SLC15A1	2	4	335	462	0.847458	0.305033	0.515653
EPB41L1	SP1	SLC19A2	2	4	363	462	0.847458	0.973683	0.0115822
EPB41L1	SP1	SLC19A3	2	4	352	462	0.847458	0.958534	0.0183923
EPB41L1	SP1	SLC25A20	2	4	363	462	0.847458	0.729723	0.136842
EPB41L1	SP1	SLC29A1	2	4	351	462	0.847458	0.997854	0.00093295
EPB41L1	SP1	SLC31A1	2	4	364	462	0.847458	0.00294464	2.53097
EPB41L1	SP1	SLC3A2	2	4	283	462	0.847458	0.0206795	1.68446
EPB41L1	SP1	SLC5A1	2	4	359	462	0.847458	0.0161004	1.79316
EPB41L1	SP1	SLC5A8	2	4	363	462	0.847458	0.00294464	2.53097
EPB41L1	SP1	SLC7A5	2	4	363	462	0.847458	0.997867	0.000927497
EPB41L1	SP1	SLC9A2	2	4	293	462	0.847458	0.997071	0.00127372
EPB41L1	SP1	SLPI	2	4	343	462	0.847458	0.997867	0.000927497
EPB41L1	SP1	SMAD2	2	4	363	462	0.847458	0.0206795	1.68446
EPB41L1	SP1	SMAD4	2	4	291	462	0.847458	0.00400215	2.39771
EPB41L1	SP1	SMARCA1	2	4	354	467	0.847458	0.997854	0.00093295
EPB41L1	SP1	SMPD1	2	4	114	462	0.847458	0.00294464	2.53097
EPB41L1	SP1	SNAP25	2	4	364	462	0.847458	0.0206134	1.68585
EPB41L1	SP1	SNRPN	2	4	320	462	0.847458	0.9839	0.00704921
EPB41L1	SP1	SOCS1	2	4	273	462	0.847458	0.00294464	2.53097
EPB41L1	SP1	SOX3	2	4	365	467	0.847458	0.997904	0.000911249
EPB41L1	SP1	SP3	2	4	351	462	0.847458	0.580976	0.235842
EPB41L1	SP1	SPI1	2	4	330	462	0.847458	0.130941	0.882923
EPB41L1	SP1	SPIDR	2	4	277	462	0.847458	0.00294464	2.53097
EPB41L1	SP1	SPN	2	4	363	462	0.847458	0.00294464	2.53097
EPB41L1	SP1	SPP1	2	4	268	462	0.847458	0.237479	0.624374
EPB41L1	SP1	SRC	2	4	347	462	0.847458	0.966904	0.0146168
EPB41L1	SP1	SREBF1	2	4	352	462	0.847458	0.0206795	1.68446
EPB41L1	SP1	SRY	2	4	365	472	0.847458	0.00294464	2.53097
EPB41L1	SP1	ST6GAL1	2	4	359	462	0.847458	0.5	0.30103
EPB41L1	SP1	STAR	2	4	293	462	0.847458	0.997867	0.000927497
EPB41L1	SP1	STARD3	2	4	363	462	0.847458	0.5	0.30103
EPB41L1	SP1	STK11	2	4	244	462	0.847458	0.110336	0.957284
EPB41L1	SP1	SYP	2	4	371	472	0.847458	0.997867	0.000927497
EPB41L1	SP1	TAF7	2	4	360	462	0.847458	0.341643	0.466427
EPB41L1	SP1	TAL1	2	4	362	462	0.847458	0.00294464	2.53097
EPB41L1	SP1	TBX21	2	4	279	462	0.847458	0.00715294	2.14552
EPB41L1	SP1	TBXA2R	2	4	349	462	0.847458	0.997055	0.00128073
EPB41L1	SP1	TCN2	2	4	342	462	0.847458	0.997892	0.000916647
EPB41L1	SP1	TERF2	2	4	358	462	0.847458	0.270014	0.568614
EPB41L1	SP1	TFPI2	2	4	319	462	0.847458	0.00718464	2.14359
EPB41L1	SP1	TGFA	2	4	92	462	0.847458	0.0630164	1.20055
EPB41L1	SP1	TGFBR2	2	4	329	462	0.847458	0.762377	0.11783
EPB41L1	SP1	TGM4	2	4	351	462	0.847458	0.00294464	2.53097
EPB41L1	SP1	THBD	2	4	272	462	0.847458	0.997854	0.00093295
EPB41L1	SP1	TICAM1	2	4	335	462	0.847458	0.051347	1.28948
EPB41L1	SP1	TIMP2	2	4	316	462	0.847458	0.00538781	2.26859
EPB41L1	SP1	TIMP3	2	4	88	462	0.847458	0.997854	0.00093295
EPB41L1	SP1	TINF2	2	4	338	462	0.847458	0.907714	0.0420511
EPB41L1	SP1	TLR2	2	4	235	462	0.847458	0.00294464	2.53097
EPB41L1	SP1	TNC	2	4	248	462	0.847458	0.379807	0.420437
EPB41L1	SP1	TNFRSF10A	2	4	297	462	0.847458	0.997055	0.00128073
EPB41L1	SP1	TNFSF10	2	4	243	462	0.847458	0.00949058	2.02271
EPB41L1	SP1	TNFSF14	2	4	302	462	0.847458	0.54062	0.267108
EPB41L1	SP1	TNNC1	2	4	279	462	0.847458	0.45938	0.337828
EPB41L1	SP1	TNNI3	2	4	353	462	0.847458	0.00292855	2.53335
EPB41L1	SP1	TPI1	2	4	363	462	0.847458	0.0161004	1.79316
EPB41L1	SP1	TPMT	2	4	354	462	0.847458	0.00294464	2.53097
EPB41L1	SP1	TTR	2	4	360	462	0.847458	0.051347	1.28948
EPB41L1	SP1	UBC	2	4	354	462	0.847458	0.270277	0.56819
EPB41L1	SP1	UGCG	2	4	364	462	0.847458	0.0161004	1.79316
EPB41L1	SP1	UGDH	2	4	362	462	0.847458	0.973914	0.0114795
EPB41L1	SP1	UGT1A4	2	4	358	462	0.847458	0.997055	0.00128073
EPB41L1	SP1	UGT2B15	2	4	335	462	0.847458	0.00294464	2.53097
EPB41L1	SP1	UNG	2	4	337	462	0.847458	0.820837	0.0857432
EPB41L1	SP1	USF1	2	4	350	462	0.847458	0.00538781	2.26859
EPB41L1	SP1	USF2	2	4	347	462	0.847458	0.305033	0.515653
EPB41L1	SP1	USP7	2	4	273	462	0.847458	0.792892	0.100786
EPB41L1	SP1	UTRN	2	4	302	462	0.847458	0.979519	0.00898735
EPB41L1	SP1	VDR	2	4	274	462	0.847458	0.00294464	2.53097
EPB41L1	SP1	VEGFB	2	4	248	462	0.847458	0.580872	0.23592
EPB41L1	SP1	VIM	2	4	231	462	0.847458	0.997055	0.00128073
EPB41L1	SP1	WAS	2	4	358	467	0.847458	0.540646	0.267087
EPB41L1	SP1	WIF1	2	4	364	462	0.847458	0.0625234	1.20396
EPB41L1	SP1	XIAP	2	4	101	467	0.847458	0.997867	0.000927497
EPB41L1	STAT1-3_(dimer)_(family)	IL12A	2	4	232	462	0.847458	0.9839	0.00704921
EPB41L1	STAT1-3_(dimer)_(family)	IL18	2	4	236	462	0.847458	0.0161004	1.79316
EPB41L1	STAT3_(dimer)/FOXO1_(complex)	A2M	2	4	245	462	0.847458	0.00292855	2.53335
EPB41L1	STAT3_(dimer_)_(complex)	CRP	2	4	278	462	0.847458	0.997867	0.000927497
EPB41L1	STAT3_(dimer_)_(complex)	FGG	2	4	223	462	0.847458	0.00294464	2.53097
EPB41L1	STAT3_(dimer_)_(complex)	HSP90B1	2	4	237	462	0.847458	0.0123723	1.90755
EPB41L1	STAT3_(dimer_)_(complex)	IFNG	2	4	297	462	0.847458	0.0124193	1.9059
EPB41L1	STAT3_(dimer_)_(complex)	IL17F	2	4	240	462	0.847458	0.997055	0.00128073
EPB41L1	STAT3_(dimer_)_(complex)	IRF1	2	4	244	462	0.847458	0.99484	0.00224658
EPB41L1	STAT3_(dimer_)_(complex)	JUNB	2	4	239	462	0.847458	0.5	0.30103
EPB41L1	STAT3_(dimer_)_(complex)	LBP	2	4	257	462	0.847458	0.110486	0.956693
EPB41L1	STAT3_(dimer_)_(complex)	SOCS3	2	4	282	462	0.847458	0.17932	0.746372
EPB41L1	STAT3_(dimer_)_(complex)	TIMP1	2	4	264	467	0.847458	0.997854	0.00093295
EPB41L1	STAT3_(dimer_)_(complex)	TNFSF11	2	4	243	462	0.847458	0.237047	0.625166
EPB41L1	T-DHT/AR/Caspase_8_(complex)	KLK3	2	4	234	462	0.847458	0.00294464	2.53097
EPB41L1	T_cell_activation_(abstract)	IL2	2	4	124	462	0.847458	0.966815	0.0146564
EPB41L1	Typical_PKCs_(family)	VCAM1	2	4	278	462	0.847458	0.00292855	2.53335
EPHB1	IL2/IL2R_alpha/beta/gamma/JAK1/LCK/JAK3/SHC/GRB2/SOS1/GAB2/SHP2/PI3K_(complex)	CCND3	2	6	226	462	1.27119	0.58082	0.235959
EPHB1	IL2/IL2R_beta/gamma/JAK1/LCK/JAK3/PI3K_(complex)	BCL2L1	2	6	240	462	1.27119	0.997854	0.00093295
EPHB1	NF_kappa_B1/RelA_(complex)	MYC	2	6	116	462	1.27119	0.907571	0.0421195
EPHB1	NF_kappa_B1/RelA_(complex)	TNFAIP3	2	6	261	462	1.27119	0.966815	0.0146564
EPHB1	NF_kappa_B1_p50/RelA/I_kappa_B_alpha_(complex)	IL17A	2	6	236	462	1.27119	0.997055	0.00128073
EPHB1	NF_kappa_B1_p50/RelA/I_kappa_B_alpha_(complex)	IL23A	2	6	251	462	1.27119	0.994612	0.00234622
EPHB1	NF_kappa_B1_p50/RelA_(complex)	CXCL8	2	6	248	462	1.27119	0.00294464	2.53097
EPHB1	NF_kappa_B1_p50/RelA_(complex)	ICAM1	2	6	224	462	1.27119	0.923345	0.0346358
EPHB1	NF_kappa_B1_p50/RelA_(complex)	IL6	2	6	279	462	1.27119	0.54062	0.267108
EPHB1	NF_kappa_B1_p50/RelA_(complex)	NFKBIA	2	6	255	462	1.27119	0.82068	0.0858259
EPHB1	NF_kappa_B1_p50/RelA_(complex)	SELE	2	6	241	462	1.27119	0.979321	0.00907513
EPHB1	PI3K_(complex)	PLAU	2	6	222	462	1.27119	0.907571	0.0421195
EPHB1	RAC1/GTP_(complex)	CCND1	2	6	223	462	1.27119	0.5	0.30103
EPHB2	IL2/IL2R_alpha/beta/gamma/JAK1/LCK/JAK3/SHC/GRB2/SOS1/GAB2/SHP2/PI3K_(complex)	CCND3	2	3	228	462	0.635593	0.997854	0.00093295
EPHB2	IL2/IL2R_beta/gamma/JAK1/LCK/JAK3/PI3K_(complex)	BCL2L1	2	3	241	462	0.635593	0.997879	0.000922063
EPHB2	NF_kappa_B1/RelA_(complex)	MYC	2	3	117	462	0.635593	0.997055	0.00128073
EPHB2	NF_kappa_B1/RelA_(complex)	TNFAIP3	2	3	262	462	0.635593	0.995998	0.0017416
EPHB2	NF_kappa_B1_p50/RelA/I_kappa_B_alpha_(complex)	IL17A	2	3	240	462	0.635593	0.0161004	1.79316
EPHB2	NF_kappa_B1_p50/RelA/I_kappa_B_alpha_(complex)	IL23A	2	3	255	462	0.635593	0.995998	0.0017416
EPHB2	NF_kappa_B1_p50/RelA_(complex)	CXCL8	2	3	250	462	0.635593	0.907571	0.0421195
EPHB2	NF_kappa_B1_p50/RelA_(complex)	ICAM1	2	3	226	462	0.635593	0.762377	0.11783
EPHB2	NF_kappa_B1_p50/RelA_(complex)	IL6	2	3	280	462	0.635593	0.997055	0.00128073
EPHB2	NF_kappa_B1_p50/RelA_(complex)	NFKBIA	2	3	257	462	0.635593	0.987581	0.00542738
EPHB2	NF_kappa_B1_p50/RelA_(complex)	SELE	2	3	240	462	0.635593	0.923345	0.0346358
EPHB2	PI3K_(complex)	PLAU	2	3	224	462	0.635593	0.987721	0.00536558
EPHB2	RAC1/GTP_(complex)	CCND1	2	3	224	462	0.635593	0.997867	0.000927497
EPHB4	IL2/IL2R_alpha/beta/gamma/JAK1/LCK/JAK3/SHC/GRB2/SOS1/GAB2/SHP2/PI3K_(complex)	CCND3	2	3	228	462	0.635593	0.997854	0.00093295
EPHB4	IL2/IL2R_beta/gamma/JAK1/LCK/JAK3/PI3K_(complex)	BCL2L1	2	3	242	462	0.635593	0.997071	0.00127372
EPHB4	NF_kappa_B1/RelA_(complex)	MYC	2	3	116	462	0.635593	0.997854	0.00093295
EPHB4	NF_kappa_B1/RelA_(complex)	TNFAIP3	2	3	263	462	0.635593	0.762377	0.11783
EPHB4	NF_kappa_B1_p50/RelA/I_kappa_B_alpha_(complex)	IL17A	2	3	241	462	0.635593	0.994689	0.00231278
EPHB4	NF_kappa_B1_p50/RelA/I_kappa_B_alpha_(complex)	IL23A	2	3	254	462	0.635593	0.997854	0.00093295
EPHB4	NF_kappa_B1_p50/RelA_(complex)	CXCL8	2	3	251	462	0.635593	0.051347	1.28948
EPHB4	NF_kappa_B1_p50/RelA_(complex)	ICAM1	2	3	229	462	0.635593	0.907571	0.0421195
EPHB4	NF_kappa_B1_p50/RelA_(complex)	IL6	2	3	281	462	0.635593	0.00294464	2.53097
EPHB4	NF_kappa_B1_p50/RelA_(complex)	NFKBIA	2	3	256	462	0.635593	0.997854	0.00093295
EPHB4	NF_kappa_B1_p50/RelA_(complex)	SELE	2	3	241	462	0.635593	0.994612	0.00234622
EPHB4	PI3K/PIKE/GTP_(complex)	CCND1	2	3	227	462	0.635593	0.00294464	2.53097
EPHB4	PI3K_(complex)	PLAU	2	3	226	462	0.635593	0.5	0.30103
ERBB2	apoptosis_(abstract)	PERP	2	5	79	462	1.05932	0.20726	0.683485
ERBB2	beta-catenin/LEF1_(complex)	GJA1	2	5	261	462	1.05932	0.237479	0.624374
ERBB2	beta_catenin/MED12_(complex)	AXIN2	2	5	95	462	1.05932	0.97376	0.011548
ERBB2	beta_catenin/MED12_(complex)	DKK1	2	5	76	462	1.05932	0.997055	0.00128073
ERBB2	beta_catenin/PITX2_(complex)	CCND2	2	5	242	462	1.05932	0.997854	0.00093295
ERBB2	CaM/Ca2+/Calcineurin_A_alpha-beta_B1_(complex)	CBLB	2	5	288	462	1.05932	0.00289652	2.53812
ERBB2	CaM/Ca2+/Calcineurin_A_alpha-beta_B1_(complex)	ITCH	2	5	294	462	1.05932	0.729723	0.136842
ERBB2	CaM/Ca2+/Calcineurin_A_alpha-beta_B1_(complex)	RNF128	2	5	305	467	1.05932	0.00718464	2.14359
ERBB2	cell_proliferation_(abstract)	CEBPD	2	5	227	462	1.05932	0.994612	0.00234622
ERBB2	cell_proliferation_(abstract)	MXD4	2	5	241	462	1.05932	0.987581	0.00542738
ERBB2	CTNNB1	AR	2	5	269	467	1.05932	0.923345	0.0346358
ERBB2	CTNNB1	BIRC5	2	5	73	462	1.05932	0.948653	0.0228926
ERBB2	CTNNB1	CAMK4	2	5	368	462	1.05932	0.997055	0.00128073
ERBB2	CTNNB1	CCN1	2	5	202	462	1.05932	0.0766546	1.11546
ERBB2	CTNNB1	CCND1	2	5	224	462	1.05932	0.0630164	1.20055
ERBB2	CTNNB1	CD44	2	5	256	462	1.05932	0.00398174	2.39993
ERBB2	CTNNB1	CHGA	2	5	114	462	1.05932	0.0414655	1.38231
ERBB2	CTNNB1	CLDN2	2	5	359	467	1.05932	0.990509	0.00414139
ERBB2	CTNNB1	FST	2	5	294	462	1.05932	0.936984	0.028268
ERBB2	CTNNB1	GLCE	2	5	368	462	1.05932	0.997854	0.00093295
ERBB2	CTNNB1	GLI2	2	5	115	462	1.05932	0.00294464	2.53097
ERBB2	CTNNB1	JUN	2	5	282	462	1.05932	0.00294464	2.53097
ERBB2	CTNNB1	KLK3	2	5	230	462	1.05932	0.994612	0.00234622
ERBB2	CTNNB1	MMP14	2	5	231	462	1.05932	0.5	0.30103
ERBB2	CTNNB1	MMP7	2	5	239	462	1.05932	0.948653	0.0228926
ERBB2	CTNNB1	MYC	2	5	117	462	1.05932	0.762377	0.11783
ERBB2	CTNNB1	NCOA2	2	5	354	462	1.05932	0.907571	0.0421195
ERBB2	CTNNB1	NEUROG1	2	5	367	462	1.05932	0.997867	0.000927497
ERBB2	CTNNB1	NRCAM	2	5	360	462	1.05932	0.997055	0.00128073
ERBB2	CTNNB1	PLD1	2	5	357	462	1.05932	0.997854	0.00093295
ERBB2	CTNNB1	PPARD	2	5	293	462	1.05932	0.0630164	1.20055
ERBB2	CTNNB1	PTGS2	2	5	273	462	1.05932	0.997854	0.00093295
ERBB2	CTNNB1	RB1	2	5	87	462	1.05932	0.948653	0.0228926
ERBB2	CTNNB1	STARD7	2	5	368	462	1.05932	0.994612	0.00234622
ERBB2	CTNNB1	TCF7	2	5	362	462	1.05932	0.00294464	2.53097
ERBB2	CTNNB1	VIM	2	5	230	462	1.05932	0.997854	0.00093295
ERBB2	FOXO1-3a-4/beta_catenin_(complex)	CDKN1B	2	5	295	462	1.05932	0.762377	0.11783
ERBB2	GRB2/SOS1/GAB_family/SHP2_(complex)	A2M	2	5	243	462	1.05932	0.5	0.30103
ERBB2	hTCF-4/Beta-catenin_(complex)	GCG	2	5	348	462	1.05932	0.997867	0.000927497
ERBB2	IL12/IL12R/TYK2/JAK2_(complex)	CCL3	2	5	245	462	1.05932	0.0414655	1.38231
ERBB2	IL12/IL12R/TYK2/JAK2_(complex)	CCL4	2	5	304	462	1.05932	0.994612	0.00234622
ERBB2	IL12/IL12R/TYK2/JAK2_(complex)	CCR5	2	5	302	462	1.05932	0.997854	0.00093295
ERBB2	IL12/IL12R/TYK2/JAK2_(complex)	EOMES	2	5	380	462	1.05932	0.997055	0.00128073
ERBB2	IL12/IL12R/TYK2/JAK2_(complex)	FASLG	2	5	254	462	1.05932	0.994612	0.00234622
ERBB2	IL12/IL12R/TYK2/JAK2_(complex)	FOS	2	5	249	462	1.05932	0.994612	0.00234622
ERBB2	IL12/IL12R/TYK2/JAK2_(complex)	GADD45B	2	5	324	462	1.05932	0.762521	0.117748
ERBB2	IL12/IL12R/TYK2/JAK2_(complex)	GADD45G	2	5	315	462	1.05932	0.237623	0.624112
ERBB2	IL12/IL12R/TYK2/JAK2_(complex)	GZMA	2	5	399	462	1.05932	0.0160444	1.79468
ERBB2	IL12/IL12R/TYK2/JAK2_(complex)	GZMB	2	5	376	462	1.05932	0.994612	0.00234622
ERBB2	IL12/IL12R/TYK2/JAK2_(complex)	IFNG	2	5	296	462	1.05932	0.997055	0.00128073
ERBB2	IL12/IL12R/TYK2/JAK2_(complex)	IL1R1	2	5	292	462	1.05932	0.658357	0.181539
ERBB2	IL12/IL12R/TYK2/JAK2_(complex)	NOS2	2	5	303	462	1.05932	0.994612	0.00234622
ERBB2	IL12/IL12R/TYK2/JAK2_(complex)	TBX21	2	5	273	462	1.05932	0.994612	0.00234622
ERBB2	IL2/IL2R_alpha/beta/gamma/JAK1/LCK/JAK3/SHC/GRB2/SOS1/GAB2/SHP2/PI3K_(complex)	CCND3	2	5	226	462	1.05932	0.0630164	1.20055
ERBB2	IL23/IL23R/JAK2/TYK2_(complex)	ALOX12B	2	5	404	462	1.05932	0.987581	0.00542738
ERBB2	IL23/IL23R/JAK2/TYK2_(complex)	CCL2	2	5	226	462	1.05932	0.987581	0.00542738
ERBB2	IL23/IL23R/JAK2/TYK2_(complex)	CD3E	2	5	405	462	1.05932	0.997854	0.00093295
ERBB2	IL23/IL23R/JAK2/TYK2_(complex)	CD4	2	5	289	462	1.05932	0.00398174	2.39993
ERBB2	IL23/IL23R/JAK2/TYK2_(complex)	CXCL1	2	5	239	462	1.05932	0.997854	0.00093295
ERBB2	IL23/IL23R/JAK2/TYK2_(complex)	CXCL9	2	5	398	462	1.05932	0.997055	0.00128073
ERBB2	IL23/IL23R/JAK2/TYK2_(complex)	IL19	2	5	403	462	1.05932	0.923479	0.0345729
ERBB2	IL23/IL23R/JAK2/TYK2_(complex)	IL1B	2	5	266	462	1.05932	0.997854	0.00093295
ERBB2	IL23/IL23R/JAK2/TYK2_(complex)	IL23R	2	5	405	462	1.05932	0.00536222	2.27066
ERBB2	IL23/IL23R/JAK2/TYK2_(complex)	IL24	2	5	374	462	1.05932	0.966815	0.0146564
ERBB2	IL23/IL23R/JAK2/TYK2_(complex)	IL6	2	5	278	462	1.05932	0.997055	0.00128073
ERBB2	IL23/IL23R/JAK2/TYK2_(complex)	ITGA3	2	5	374	462	1.05932	0.997055	0.00128073
ERBB2	IL23/IL23R/JAK2/TYK2_(complex)	MPO	2	5	292	462	1.05932	0.987581	0.00542738
ERBB2	IL23/IL23R/JAK2/TYK2_(complex)	TNF	2	5	302	462	1.05932	0.00538781	2.26859
ERBB2	IL27/IL27R/JAK2/TYK2_(complex)	IL2	2	5	123	462	1.05932	0.997854	0.00093295
ERBB2	Jak2/Leptin_Receptor_(complex)	SOCS3	2	5	277	462	1.05932	0.990509	0.00414139
ERBB2	LEF1/beta_catenin/CDX1_(complex)	CDX1	2	5	110	462	1.05932	0.00400215	2.39771
ERBB2	LEF1/beta_catenin/PITX2_(complex)	LEF1	2	5	273	462	1.05932	0.00294464	2.53097
ERBB2	LEF1/beta_catenin_(complex)	CACNA1G	2	5	358	462	1.05932	0.987581	0.00542738
ERBB2	LEF1/beta_catenin_(complex)	CDH1	2	5	243	462	1.05932	0.762377	0.11783
ERBB2	LEF1/beta_catenin_(complex)	CDKN2A	2	5	74	462	1.05932	0.00294464	2.53097
ERBB2	LEF1/beta_catenin_(complex)	CDX4	2	5	369	467	1.05932	0.0924291	1.03419
ERBB2	LEF1/beta_catenin_(complex)	DKK4	2	5	364	462	1.05932	0.966815	0.0146564
ERBB2	LEF1/beta_catenin_(complex)	FGF4	2	5	361	462	1.05932	0.00294464	2.53097
ERBB2	LEF1/beta_catenin_(complex)	KCNIP4	2	5	364	462	1.05932	0.207108	0.683803
ERBB2	LEF1/beta_catenin_(complex)	KRT1	2	5	362	462	1.05932	0.997055	0.00128073
ERBB2	LEF1/beta_catenin_(complex)	MITF	2	5	243	462	1.05932	0.889514	0.0508471
ERBB2	LEF1/beta_catenin_(complex)	MMP2	2	5	259	462	1.05932	0.990509	0.00414139
ERBB2	LEF1/beta_catenin_(complex)	MMP9	2	5	287	462	1.05932	0.9839	0.00704921
ERBB2	LEF1/beta_catenin_(complex)	PITX2	2	5	363	462	1.05932	0.987581	0.00542738
ERBB2	LEF1/beta_catenin_(complex)	SALL4	2	5	282	462	1.05932	0.270277	0.56819
ERBB2	LEF1/beta_catenin_(complex)	SNAI2	2	5	94	462	1.05932	0.00398174	2.39993
ERBB2	LEF1/beta_catenin_(complex)	SP5	2	5	365	462	1.05932	0.0413655	1.38336
ERBB2	LEF1/beta_catenin_(complex)	TBXT	2	5	323	462	1.05932	0.00294464	2.53097
ERBB2	MAPK_(family)	DSP	2	5	268	462	1.05932	0.994612	0.00234622
ERBB2	MAPK8	BAX	2	5	259	462	1.05932	0.00718464	2.14359
ERBB2	MAPK8	TRPC6	2	5	313	462	1.05932	0.987581	0.00542738
ERBB2	PLCG1	EGR1	2	5	292	462	1.05932	0.0414655	1.38231
ERBB2	TCF4/beta_catenin/Cbp_(complex)	INCENP	2	5	365	462	1.05932	0.997867	0.000927497
ERBB2	TCF4/beta_catenin_(complex)	CXCL8	2	5	253	462	1.05932	0.966815	0.0146564
ERBB2	TCF4/beta_catenin_(complex)	ID2	2	5	86	462	1.05932	0.207108	0.683803
ERBB2	TCF4/beta_catenin_(complex)	IGF2BP1	2	5	296	462	1.05932	0.997055	0.00128073
ERBB2	TCF4/beta_catenin_(complex)	ZCCHC12	2	5	369	467	1.05932	0.206804	0.684442
ERBB2	TCF4E/beta_catenin_(complex)	VCAN	2	5	102	462	1.05932	0.966815	0.0146564
ERBB2	TFIID/RPA/JNK/p300/p53_(complex)	ABCB1	2	5	122	462	1.05932	0.997103	0.00125977
ERBB2	TFIID/RPA/JNK/p300/p53_(complex)	CDKN1A	2	5	236	462	1.05932	0.997055	0.00128073
ERBB2	TFIID/RPA/JNK/p300/p53_(complex)	FHL2	2	5	96	462	1.05932	0.00715294	2.14552
ERBB2	TFIID/RPA/JNK/p300/p53_(complex)	GADD45A	2	5	225	462	1.05932	0.15356	0.813723
ERBB2	TFIID/RPA/JNK/p300/p53_(complex)	IGFBP3	2	5	104	462	1.05932	0.051347	1.28948
ERBB3	AKT1	MCL1	2	9	256	462	1.90678	0.994638	0.00233505
ERBB3	AKT1	MYC	2	9	117	462	1.90678	0.237623	0.624112
ERBB3	AKT1	PCK2	2	9	218	462	1.90678	0.130941	0.882923
ERBB3	AKT1	TERT	2	9	228	462	1.90678	0.00289652	2.53812
ERBB3	apoptosis_(abstract)	PERP	2	9	79	462	1.90678	0.0206795	1.68446
ERBB3	CaM/Ca2+/Calcineurin_A_alpha-beta_B1_(complex)	CBLB	2	9	288	462	1.90678	0.00292855	2.53335
ERBB3	CaM/Ca2+/Calcineurin_A_alpha-beta_B1_(complex)	ITCH	2	9	292	462	1.90678	0.0161004	1.79316
ERBB3	CaM/Ca2+/Calcineurin_A_alpha-beta_B1_(complex)	RNF128	2	9	300	467	1.90678	0.997904	0.000911249
ERBB3	GRB2/SOS1/GAB_family/SHP2_(complex)	A2M	2	9	244	462	1.90678	0.00294464	2.53097
ERBB3	IL12/IL12R/TYK2/JAK2_(complex)	CCL3	2	9	245	462	1.90678	0.997854	0.00093295
ERBB3	IL12/IL12R/TYK2/JAK2_(complex)	CCL4	2	9	304	462	1.90678	0.00292855	2.53335
ERBB3	IL12/IL12R/TYK2/JAK2_(complex)	CCR5	2	9	302	462	1.90678	0.620193	0.207473
ERBB3	IL12/IL12R/TYK2/JAK2_(complex)	EOMES	2	9	379	462	1.90678	0.997854	0.00093295
ERBB3	IL12/IL12R/TYK2/JAK2_(complex)	FASLG	2	9	257	462	1.90678	0.00294464	2.53097
ERBB3	IL12/IL12R/TYK2/JAK2_(complex)	FOS	2	9	250	462	1.90678	0.762377	0.11783
ERBB3	IL12/IL12R/TYK2/JAK2_(complex)	GADD45B	2	9	323	462	1.90678	0.995998	0.0017416
ERBB3	IL12/IL12R/TYK2/JAK2_(complex)	GADD45G	2	9	315	462	1.90678	0.997854	0.00093295
ERBB3	IL12/IL12R/TYK2/JAK2_(complex)	GZMA	2	9	398	462	1.90678	0.051347	1.28948
ERBB3	IL12/IL12R/TYK2/JAK2_(complex)	GZMB	2	9	375	462	1.90678	0.00292855	2.53335
ERBB3	IL12/IL12R/TYK2/JAK2_(complex)	IFNG	2	9	291	462	1.90678	0.00292855	2.53335
ERBB3	IL12/IL12R/TYK2/JAK2_(complex)	IL1R1	2	9	292	462	1.90678	0.997854	0.00093295
ERBB3	IL12/IL12R/TYK2/JAK2_(complex)	NOS2	2	9	305	462	1.90678	0.0414655	1.38231
ERBB3	IL12/IL12R/TYK2/JAK2_(complex)	TBX21	2	9	276	462	1.90678	0.994689	0.00231278
ERBB3	IL2/IL2R_alpha/beta/gamma/JAK1/LCK/JAK3/SHC/GRB2/SOS1/GAB2/SHP2/PI3K_(complex)	CCND3	2	9	225	462	1.90678	0.966815	0.0146564
ERBB3	IL23/IL23R/JAK2/TYK2_(complex)	ALOX12B	2	9	403	462	1.90678	0.0161004	1.79316
ERBB3	IL23/IL23R/JAK2/TYK2_(complex)	CCL2	2	9	223	462	1.90678	0.00294464	2.53097
ERBB3	IL23/IL23R/JAK2/TYK2_(complex)	CD3E	2	9	404	462	1.90678	0.994663	0.0023239
ERBB3	IL23/IL23R/JAK2/TYK2_(complex)	CD4	2	9	288	462	1.90678	0.110486	0.956693
ERBB3	IL23/IL23R/JAK2/TYK2_(complex)	CXCL1	2	9	239	462	1.90678	0.997854	0.00093295
ERBB3	IL23/IL23R/JAK2/TYK2_(complex)	CXCL9	2	9	397	462	1.90678	0.79274	0.100869
ERBB3	IL23/IL23R/JAK2/TYK2_(complex)	IL19	2	9	402	462	1.90678	0.997071	0.00127372
ERBB3	IL23/IL23R/JAK2/TYK2_(complex)	IL1B	2	9	263	462	1.90678	0.00294464	2.53097
ERBB3	IL23/IL23R/JAK2/TYK2_(complex)	IL23R	2	9	404	462	1.90678	0.966815	0.0146564
ERBB3	IL23/IL23R/JAK2/TYK2_(complex)	IL24	2	9	373	462	1.90678	0.990509	0.00414139
ERBB3	IL23/IL23R/JAK2/TYK2_(complex)	IL6	2	9	278	462	1.90678	0.9839	0.00704921
ERBB3	IL23/IL23R/JAK2/TYK2_(complex)	ITGA3	2	9	373	462	1.90678	0.0159325	1.79772
ERBB3	IL23/IL23R/JAK2/TYK2_(complex)	MPO	2	9	291	462	1.90678	0.997854	0.00093295
ERBB3	IL23/IL23R/JAK2/TYK2_(complex)	TNF	2	9	297	462	1.90678	0.994638	0.00233505
ERBB3	IL27/IL27R/JAK2/TYK2_(complex)	IL2	2	9	122	462	1.90678	0.206804	0.684442
ERBB3	Jak2/Leptin_Receptor_(complex)	SOCS3	2	9	281	462	1.90678	0.923345	0.0346358
ERBB3	MAPK_(family)	DSP	2	9	266	462	1.90678	0.00949058	2.02271
ERBB3	MAPK8	BAX	2	9	260	462	1.90678	0.997867	0.000927497
ERBB3	MAPK8	TRPC6	2	9	311	462	1.90678	0.994612	0.00234622
ERBB3	TFIID/RPA/JNK/p300/p53_(complex)	ABCB1	2	9	122	462	1.90678	0.994689	0.00231278
ERBB3	TFIID/RPA/JNK/p300/p53_(complex)	CDKN1A	2	9	236	462	1.90678	0.00289652	2.53812
ERBB3	TFIID/RPA/JNK/p300/p53_(complex)	FHL2	2	9	96	462	1.90678	0.00294464	2.53097
ERBB3	TFIID/RPA/JNK/p300/p53_(complex)	GADD45A	2	9	221	462	1.90678	0.997055	0.00128073
ERBB3	TFIID/RPA/JNK/p300/p53_(complex)	IGFBP3	2	9	104	462	1.90678	0.00294464	2.53097
ERBB4	apoptosis_(abstract)	PERP	2	12	79	462	2.75424	0.907714	0.0420511
ERBB4	cell_proliferation_(abstract)	CEBPD	2	12	222	462	2.75424	0.997867	0.000927497
ERBB4	cell_proliferation_(abstract)	MXD4	2	12	241	462	2.75424	0.051347	1.28948
ERBB4	ERK1-2/ELK1_(complex)	FOS	2	12	252	462	2.75424	0.00294464	2.53097
ERBB4	ERK1-2_(family)	CHRNA1	2	12	301	462	2.75424	0.973683	0.0115822
ERBB4	ERK1-2_(family)	DUSP1	2	12	287	462	2.75424	0.00294464	2.53097
ERBB4	ERK1-2_(family)	DUSP6	2	12	299	462	2.75424	0.987581	0.00542738
ERBB4	ERK1-2_(family)	EGR1	2	12	292	462	2.75424	0.237623	0.624112
ERBB4	ERK1-2_(family)	IFNG	2	12	289	462	2.75424	0.00718464	2.14359
ERBB4	ERK1-2_(family)	PLAU	2	12	221	462	2.75424	0.762521	0.117748
ERBB4	ERK1-2_(family)	PLAUR	2	12	235	462	2.75424	0.379807	0.420437
ERBB4	ERK1-2_(family)	PTGS2	2	12	269	462	2.75424	0.00294464	2.53097
ERBB4	ERK1-2_(family)	ZFP36	2	12	269	462	2.75424	0.00294464	2.53097
ERBB4	IL2/IL2R_alpha/beta/gamma/JAK1/LCK/JAK3/SHC/GRB2/SOS1/GAB2/SHP2/PI3K_(complex)	CCND3	2	12	225	462	2.75424	0.0331846	1.47906
ERBB4	MDM2	DNMT3A	2	12	235	462	2.75424	0.0414655	1.38231
ERBB4	MDM2	KLK3	2	12	232	462	2.75424	0.00294464	2.53097
ERBB4	Nmi/STAT5_(complex)	FASN	2	13	265	467	2.75424	0.110486	0.956693
ERBB4	Nmi/STAT5_(complex)	PCNA	2	12	95	462	2.75424	0.9839	0.00704921
ERBB4	PML/YAP1_(complex)	PML	2	12	118	462	2.75424	0.99484	0.00224658
ERBB4	STAT5_(dimer)-active/HDAC1_(complex)	ID1	2	12	285	462	2.75424	0.990548	0.00412437
ERBB4	STAT5_(dimer)_(family)	BCL2	2	12	271	462	2.75424	0.966904	0.0146168
ERBB4	STAT5_(dimer)_(family)	BCL2L1	2	12	237	462	2.75424	0.966992	0.0145771
ERBB4	STAT5_(dimer)_(family)	CCL2	2	12	226	462	2.75424	0.0206134	1.68585
ERBB4	STAT5_(dimer)_(family)	CCNA2	2	12	295	462	2.75424	0.0206795	1.68446
ERBB4	STAT5_(dimer)_(family)	CCND2	2	12	236	462	2.75424	0.130941	0.882923
ERBB4	STAT5_(dimer)_(family)	CDK6	2	12	262	462	2.75424	0.0628932	1.2014
ERBB4	STAT5_(dimer)_(family)	CISH	2	12	266	462	2.75424	0.995998	0.0017416
ERBB4	STAT5_(dimer)_(family)	CNKSR1	2	12	336	462	2.75424	0.973683	0.0115822
ERBB4	STAT5_(dimer)_(family)	CSN2	2	12	309	462	2.75424	0.0628932	1.2014
ERBB4	STAT5_(dimer)_(family)	FASLG	2	12	258	462	2.75424	0.997055	0.00128073
ERBB4	STAT5_(dimer)_(family)	FOXP3	2	13	247	467	2.75424	0.0124193	1.9059
ERBB4	STAT5_(dimer)_(family)	IL2RA	2	12	280	462	2.75424	0.153717	0.813278
ERBB4	STAT5_(dimer)_(family)	IL4	2	12	263	462	2.75424	0.907571	0.0421195
ERBB4	STAT5_(dimer)_(family)	IRF8	2	12	294	462	2.75424	0.0331846	1.47906
ERBB4	STAT5_(dimer)_(family)	LTA	2	12	316	462	2.75424	0.00292855	2.53335
ERBB4	STAT5_(dimer)_(family)	MYC	2	12	116	462	2.75424	0.00288058	2.54052
ERBB4	STAT5_(dimer)_(family)	OSM	2	12	270	462	2.75424	0.304917	0.515818
ERBB4	STAT5_(dimer)_(family)	PIM1	2	12	245	462	2.75424	0.82068	0.0858259
ERBB4	STAT5_(dimer)_(family)	PRF1	2	12	266	462	2.75424	0.051347	1.28948
ERBB4	STAT5_(dimer)_(family)	SRP9	2	12	338	462	2.75424	0.987628	0.00540675
ERBB4	STAT5_(dimer)_(family)	YWHAG	2	12	338	462	2.75424	0.846126	0.0725652
ERBB4	STAT5A	ANGPTL4	2	12	285	462	2.75424	0.00294464	2.53097
ERBB4	STAT5A	BCL6	2	12	99	462	2.75424	0.305033	0.515653
ERBB4	STAT5A	CCND1	2	12	220	462	2.75424	0.821307	0.0854944
ERBB4	STAT5A	CD40	2	12	299	462	2.75424	0.00294464	2.53097
ERBB4	STAT5A	CDKN2B	2	12	259	462	2.75424	0.992815	0.00313151
ERBB4	STAT5A	CEL	2	12	344	462	2.75424	0.979321	0.00907513
ERBB4	STAT5A	COPS2	2	12	286	462	2.75424	0.20726	0.683485
ERBB4	STAT5A	EGFR	2	12	233	462	2.75424	0.0160444	1.79468
ERBB4	STAT5A	ESR1	2	12	249	462	2.75424	0.110486	0.956693
ERBB4	STAT5A	ESR2	2	12	291	462	2.75424	0.419076	0.377707
ERBB4	STAT5A	EXOC3	2	13	248	467	2.75424	0.987628	0.00540675
ERBB4	STAT5A	HRH1	2	12	347	462	2.75424	0.00294464	2.53097
ERBB4	STAT5A	IGF1	2	12	281	462	2.75424	0.997103	0.00125977
ERBB4	STAT5A	IL6	2	12	276	462	2.75424	0.994612	0.00234622
ERBB4	STAT5A	IL6ST	2	12	284	462	2.75424	0.966815	0.0146564
ERBB4	STAT5A	MET	2	12	85	462	2.75424	0.206804	0.684442
ERBB4	STAT5A	MUC1	2	12	235	462	2.75424	0.207108	0.683803
ERBB4	STAT5A	PAX5	2	12	130	462	2.75424	0.237623	0.624112
ERBB4	STAT5A	PPARG	2	12	246	462	2.75424	0.00294464	2.53097
ERBB4	STAT5A	PTTG1IP	2	12	275	462	2.75424	0.992815	0.00313151
ERBB4	STAT5A	RARA	2	12	265	462	2.75424	0.907571	0.0421195
ERBB4	STAT5A	RNMT	2	12	249	462	2.75424	0.00294464	2.53097
ERBB4	STAT5A	SP1	2	12	271	462	2.75424	0.994612	0.00234622
ERBB4	STAT5A	STK11	2	12	243	462	2.75424	0.00294464	2.53097
ERBB4	STAT5A	SUMO1	2	12	381	462	2.75424	0.994612	0.00234622
ERBB4	STAT5A	TIMP3	2	12	88	462	2.75424	0.997854	0.00093295
ERBB4	STAT5A	TNF	2	12	296	462	2.75424	0.0161004	1.79316
ERBB4	STAT5A_(dimer)_(complex)	CDKN1A	2	12	228	462	2.75424	0.620421	0.207314
ERBB4	STATS/STATS_(complex)	SOCS3	2	12	280	462	2.75424	0.889514	0.0508471
ERC1	NF_kappa_B1/RelA_(complex)	BCL2L1	2	3	244	462	0.635593	0.54062	0.267108
ERC1	NF_kappa_B1/RelA_(complex)	MYC	2	3	116	462	0.635593	0.997055	0.00128073
ERC1	NF_kappa_B1/RelA_(complex)	TNFAIP3	2	3	264	462	0.635593	0.997055	0.00128073
ERC1	NF_kappa_B1_p50/RelA/I_kappa_B_alpha_(complex)	IL17A	2	3	238	462	0.635593	0.994612	0.00234622
ERC1	NF_kappa_B1_p50/RelA/I_kappa_B_alpha_(complex)	IL23A	2	3	256	462	0.635593	0.00294464	2.53097
ERC1	NF_kappa_B1_p50/RelA_(complex)	CXCL8	2	3	251	462	0.635593	0.907571	0.0421195
ERC1	NF_kappa_B1_p50/RelA_(complex)	ICAM1	2	3	229	462	0.635593	0.762377	0.11783
ERC1	NF_kappa_B1_p50/RelA_(complex)	IL6	2	3	282	462	0.635593	0.987581	0.00542738
ERC1	NF_kappa_B1_p50/RelA_(complex)	NFKBIA	2	3	257	462	0.635593	0.923345	0.0346358
ERC1	NF_kappa_B1_p50/RelA_(complex)	SELE	2	3	242	462	0.635593	0.762377	0.11783
ESR1	AKT1	MCL1	2	3	256	462	0.635593	0.762377	0.11783
ESR1	AKT1	PCK2	2	3	223	462	0.635593	0.997854	0.00093295
ESR1	AR/RACK1/Src_(complex)	KLK2	2	3	222	462	0.635593	0.620193	0.207473
ESR1	AR/RACK1/Src_(complex)	KLK3	2	3	234	462	0.635593	0.996018	0.0017327
ESR1	cell_proliferation_(abstract)	CEBPD	2	3	230	462	0.635593	0.00718464	2.14359
ESR1	cell_proliferation_(abstract)	MXD4	2	3	241	462	0.635593	0.0414655	1.38231
ESR1	E2/ERA_(complex)	AP1B1	1	3	413	462	0.635593	0.00294464	2.53097
ESR1	E2/ERA_(complex)	ATP5PF	1	3	450	462	0.635593	0.762521	0.117748
ESR1	E2/ERA_(complex)	COL18A1	1	3	97	462	0.635593	0.997854	0.00093295
ESR1	E2/ERA_(complex)	DSCAM	1	3	432	462	0.635593	0.5	0.30103
ESR1	E2/ERA_(complex)	FOXA1	1	3	303	462	0.635593	0.869059	0.0609509
ESR1	E2/ERA_(complex)	NDUFV3	1	3	448	462	0.635593	0.0765209	1.11622
ESR1	E2/ERA_(complex)	NRIP1	1	3	388	467	0.635593	0.997904	0.000911249
ESR1	E2/ERA_(complex)	PISD	1	3	451	462	0.635593	0.966815	0.0146564
ESR1	E2/ERA_(complex)	PRDM15	1	3	448	462	0.635593	0.00400215	2.39771
ESR1	E2/ERA_(complex)	SOD1	1	3	285	462	0.635593	0.997055	0.00128073
ESR1	E2/ERA_(complex)	XBP1	1	3	428	462	0.635593	0.997854	0.00093295
ESR1	E2/ERA_(dimer)/FE65/AICD_(complex)	CD82	1	3	120	462	0.635593	0.00294464	2.53097
ESR1	E2/ERA_(dimer)/JUN/HSF2/CEBPB_(complex)	KLRC3	1	3	419	462	0.635593	0.994612	0.00234622
ESR1	E2/ERA_(dimer)/Src-1_(complex)	PRL	1	3	262	462	0.635593	0.5	0.30103
ESR1	E2/ERA_(dimer)_(complex)	ABCA3	1	3	443	462	0.635593	0.00294464	2.53097
ESR1	E2/ERA_(dimer)_(complex)	AXIN2	1	3	95	462	0.635593	0.00289652	2.53812
ESR1	E2/ERA_(dimer)_(complex)	SFI1	1	3	449	462	0.635593	0.5	0.30103
ESR1	Estrogen/ER_alpha_(complex)	TRIM25	1	3	359	462	0.635593	0.5	0.30103
ESR1	Estrogen/Estrogen/ER_alpha/ER_alpha_(complex)	ALDOA	1	3	327	462	0.635593	0.00294464	2.53097
ESR1	Estrogen/Estrogen/ER_alpha/ER_alpha_(complex)	GAPDH	1	3	308	462	0.635593	0.997904	0.000911249
ESR1	Estrogen/Estrogen/ER_alpha/ER_alpha_(complex)	PDZK1	1	3	451	462	0.635593	0.987628	0.00540675
ESR1	histone_acetylation_(abstract)	CSF2	2	3	295	462	0.635593	0.00400215	2.39771
ESR1	histone_acetylation_(abstract)	GPAM	2	3	239	462	0.635593	0.994612	0.00234622
ESR1	histone_acetylation_(abstract)	HSPD1	2	3	221	462	0.635593	0.997854	0.00093295
ESR1	histone_acetylation_(abstract)	NCL	2	3	209	462	0.635593	0.994612	0.00234622
ESR1	histone_acetylation_(abstract)	NME1	2	3	211	462	0.635593	0.987581	0.00542738
ESR1	histone_acetylation_(abstract)	NME2	2	3	254	462	0.635593	0.997892	0.000916647
ESR1	LKB1/ER_alpha_(complex)	PSEN2	1	3	342	462	0.635593	0.00294464	2.53097
ESR1	p38alpha-beta_(family)	PTGS2	2	3	275	462	0.635593	0.979321	0.00907513
ESR1	SMAD3/SMAD4/ER_alpha_(complex)	COL1A2	1	3	291	462	0.635593	0.994612	0.00234622
FBXW7	dNp63a_(tetramer)_(complex)	ADA	2	28	255	462	6.14407	0.907571	0.0421195
FBXW7	dNp63a_(tetramer)_(complex)	ADRM1	2	28	412	467	6.14407	0.979387	0.00904585
FBXW7	dNp63a_(tetramer)_(complex)	AEN	2	28	336	462	6.14407	0.00289652	2.53812
FBXW7	dNp63a_(tetramer)_(complex)	ATM	2	28	274	462	6.14407	0.0630164	1.20055
FBXW7	dNp63a_(tetramer)_(complex)	AXL	2	28	396	462	6.14407	0.994612	0.00234622
FBXW7	dNp63a_(tetramer)_(complex)	BDKRB2	2	28	85	462	6.14407	0.00294464	2.53097
FBXW7	dNp63a_(tetramer)_(complex)	BRCA2	2	28	75	462	6.14407	0.762809	0.117584
FBXW7	dNp63a_(tetramer)_(complex)	CCNB2	2	28	120	462	6.14407	0.00294464	2.53097
FBXW7	dNp63a_(tetramer)_(complex)	CDKN2A	2	28	74	462	6.14407	0.00294464	2.53097
FBXW7	dNp63a_(tetramer)_(complex)	CEBPD	2	28	222	462	6.14407	0.987581	0.00542738
FBXW7	dNp63a_(tetramer)_(complex)	COL5A1	2	28	400	462	6.14407	0.00538781	2.26859
FBXW7	dNp63a_(tetramer)_(complex)	DLX5	2	28	406	462	6.14407	0.762377	0.11783
FBXW7	dNp63a_(tetramer)_(complex)	DLX6	2	28	409	462	6.14407	0.997867	0.000927497
FBXW7	dNp63a_(tetramer)_(complex)	FASN	2	28	253	467	6.14407	0.207108	0.683803
FBXW7	dNp63a_(tetramer)_(complex)	FOSL2	2	28	354	462	6.14407	0.994612	0.00234622
FBXW7	dNp63a_(tetramer)_(complex)	HBP1	2	28	252	462	6.14407	0.997854	0.00093295
FBXW7	dNp63a_(tetramer)_(complex)	HELLS	2	28	405	462	6.14407	0.966815	0.0146564
FBXW7	dNp63a_(tetramer)_(complex)	HES1	2	28	184	462	6.14407	0.762377	0.11783
FBXW7	dNp63a_(tetramer)_(complex)	IGFBP3	2	28	104	462	6.14407	0.00398174	2.39993
FBXW7	dNp63a_(tetramer)_(complex)	IL1A	2	28	240	462	6.14407	0.762377	0.11783
FBXW7	dNp63a_(tetramer)_(complex)	KRT14	2	28	279	462	6.14407	0.997879	0.000922063
FBXW7	dNp63a_(tetramer)_(complex)	KRT5	2	28	265	462	6.14407	0.5	0.30103
FBXW7	dNp63a_(tetramer)_(complex)	MRE11	2	28	408	462	6.14407	0.00294464	2.53097
FBXW7	dNp63a_(tetramer)_(complex)	NOTCH1	2	28	356	462	6.14407	0.997854	0.00093295
FBXW7	dNp63a_(tetramer)_(complex)	NRG1	2	28	408	462	6.14407	0.00294464	2.53097
FBXW7	dNp63a_(tetramer)_(complex)	PERP	2	28	79	462	6.14407	0.9839	0.00704921
FBXW7	dNp63a_(tetramer)_(complex)	POU2F2	2	28	337	462	6.14407	0.997916	0.00090587
FBXW7	dNp63a_(tetramer)_(complex)	RAB38	2	28	409	462	6.14407	0.997904	0.000911249
FBXW7	dNp63a_(tetramer)_(complex)	RRAD	2	28	407	462	6.14407	0.997854	0.00093295
FBXW7	dNp63a_(tetramer)_(complex)	RUNX1	2	28	278	462	6.14407	0.997854	0.00093295
FBXW7	dNp63a_(tetramer)_(complex)	SEC14L2	2	28	409	462	6.14407	0.00400215	2.39771
FBXW7	dNp63a_(tetramer)_(complex)	TBXT	2	28	325	462	6.14407	0.110336	0.957284
FBXW7	dNp63a_(tetramer)_(complex)	TCF7L1	2	28	403	462	6.14407	0.237623	0.624112
FBXW7	dNp63a_(tetramer)_(complex)	TOP2A	2	28	119	462	6.14407	0.00294464	2.53097
FBXW7	dNp63a_(tetramer)_(complex)	TP63	2	28	97	462	6.14407	0.762377	0.11783
FBXW7	dNp63a_(tetramer)_(complex)	VDR	2	28	258	462	6.14407	0.907714	0.0420511
FBXW7	dNp63a_(tetramer)_(complex)	YAP1	2	28	409	462	6.14407	0.997055	0.00128073
FBXW7	MIZ-1/IRF8_(complex)	SLC11A1	2	28	292	462	6.14407	0.997055	0.00128073
FBXW7	MYC/Max/Cbp/p300_(complex)	EIF2S1	2	28	286	462	6.14407	0.00400215	2.39771
FBXW7	MYC/Max/Cbp/p300_(complex)	ODC1	2	28	212	462	6.14407	0.051347	1.28948
FBXW7	MYC/Max/HDAC3_(complex)	DDIT3	2	28	236	462	6.14407	0.00294464	2.53097
FBXW7	MYC/Max/HDAC3_(complex)	ID2	2	28	86	462	6.14407	0.00292855	2.53335
FBXW7	MYC/Max/MIZ-1/DNMT3A/GFI1_(complex)	CDKN1A	2	28	225	462	6.14407	0.00718464	2.14359
FBXW7	MYC/Max/MIZ-1_(complex)	BCL2	2	28	266	462	6.14407	0.0630164	1.20055
FBXW7	MYC/Max/MIZ-1_(complex)	CCL5	2	28	238	462	6.14407	0.997854	0.00093295
FBXW7	MYC/Max/MIZ-1_(complex)	CLU	2	28	262	462	6.14407	0.00294464	2.53097
FBXW7	MYC/Max/MIZ-1_(complex)	COL1A2	2	28	275	462	6.14407	0.987581	0.00542738
FBXW7	MYC/Max/MIZ-1_(complex)	HMGCS2	2	28	255	462	6.14407	0.0762534	1.11774
FBXW7	MYC/Max/MIZ-1_(complex)	ITGA6	2	28	256	462	6.14407	0.00294464	2.53097
FBXW7	MYC/Max/MIZ-1_(complex)	ITGB1	2	28	274	462	6.14407	0.997867	0.000927497
FBXW7	MYC/Max/MIZ-1_(complex)	ITGB4	2	28	283	462	6.14407	0.997055	0.00128073
FBXW7	MYC/Max/MIZ-1_(complex)	LGALS1	2	28	303	462	6.14407	0.994612	0.00234622
FBXW7	MYC/Max/MIZ-1_(complex)	MXD4	2	28	233	462	6.14407	0.00289652	2.53812
FBXW7	MYC/Max/MIZ-1_(complex)	NDRG2	2	28	301	462	6.14407	0.997854	0.00093295
FBXW7	MYC/Max/NF-Y_(complex)	PDGFRB	2	28	91	462	6.14407	0.0630164	1.20055
FBXW7	MYC/Max/P-TEFb_(complex)	CAD	2	28	228	462	6.14407	0.997854	0.00093295
FBXW7	MYC/Max/PIM1_(complex)	FOSL1	2	28	270	462	6.14407	0.997854	0.00093295
FBXW7	MYC/Max/RPL11_(complex)	NCL	2	28	210	462	6.14407	0.994612	0.00234622
FBXW7	MYC/Max/TRRAP/GCN5/STAF65G/SPT3/TAF9/TAF10/TAF12/core_Mediator_(complex)	CCND2	2	28	232	462	6.14407	0.987581	0.00542738
FBXW7	MYC/Max/TRRAP/GCN5/STAF65G/SPT3/TAF9/TAF10/TAF12/core_Mediator_(complex)	CDK4	2	28	266	462	6.14407	0.987581	0.00542738
FBXW7	MYC/Max/TRRAP/GCN5/STAF65G/SPT3/TAF9/TAF10/TAF12/core_Mediator_(complex)	HSPD1	2	28	222	462	6.14407	0.907714	0.0420511
FBXW7	MYC/Max/TRRAP/GCN5/STAF65G/SPT3/TAF9/TAF10/TAF12/core_Mediator_(complex)	TERT	2	28	223	462	6.14407	0.966815	0.0146564
FBXW7	MYC/Max/TRRAP/TIP60/TIP49A/TIP49B/BAF53_(complex)	GPAM	2	28	240	462	6.14407	0.207108	0.683803
FBXW7	MYC/Max/TRRAP/TIP60/TIP49A/TIP49B/BAF53_(complex)	NME1	2	28	204	462	6.14407	0.966815	0.0146564
FBXW7	MYC/Max/TRRAP/TIP60/TIP49A/TIP49B/BAF53_(complex)	PTMA	2	28	241	462	6.14407	0.907571	0.0421195
FBXW7	MYC/Max_(complex)	ALDH9A1	2	28	321	462	6.14407	0.997892	0.000916647
FBXW7	MYC/Max_(complex)	BAX	2	28	262	462	6.14407	0.997854	0.00093295
FBXW7	MYC/Max_(complex)	BCAT1	2	28	322	462	6.14407	0.987581	0.00542738
FBXW7	MYC/Max_(complex)	BIRC5	2	28	69	462	6.14407	0.997892	0.000916647
FBXW7	MYC/Max_(complex)	BMI1	2	28	300	462	6.14407	0.997879	0.000922063
FBXW7	MYC/Max_(complex)	CCNB1	2	28	83	462	6.14407	0.966815	0.0146564
FBXW7	MYC/Max_(complex)	CDC25A	2	28	239	462	6.14407	0.762377	0.11783
FBXW7	MYC/Max_(complex)	CDCA7	2	28	298	462	6.14407	0.966815	0.0146564
FBXW7	MYC/Max_(complex)	CDKN1B	2	28	282	462	6.14407	0.00289652	2.53812
FBXW7	MYC/Max_(complex)	CEBPA	2	28	247	462	6.14407	0.5	0.30103
FBXW7	MYC/Max_(complex)	CFLAR	2	28	83	462	6.14407	0.997904	0.000911249
FBXW7	MYC/Max_(complex)	CSDE1	2	28	320	462	6.14407	0.00718464	2.14359
FBXW7	MYC/Max_(complex)	DDX18	2	28	321	462	6.14407	0.967168	0.0144979
FBXW7	MYC/Max_(complex)	DKC1	2	28	308	467	6.14407	0.907714	0.0420511
FBXW7	MYC/Max_(complex)	DKK1	2	28	76	462	6.14407	0.997055	0.00128073
FBXW7	MYC/Max_(complex)	DNTT	2	28	320	462	6.14407	0.20726	0.683485
FBXW7	MYC/Max_(complex)	E2F3	2	28	266	462	6.14407	0.00294464	2.53097
FBXW7	MYC/Max_(complex)	EIF4A1	2	28	322	462	6.14407	0.997087	0.00126673
FBXW7	MYC/Max_(complex)	EIF4E	2	28	322	462	6.14407	0.153874	0.812833
FBXW7	MYC/Max_(complex)	EIF4G1	2	28	315	462	6.14407	0.00708971	2.14937
FBXW7	MYC/Max_(complex)	ENO1	2	28	308	462	6.14407	0.996059	0.00171497
FBXW7	MYC/Max_(complex)	ERBB2	2	28	75	462	6.14407	0.5	0.30103
FBXW7	MYC/Max_(complex)	FTH1	2	28	316	462	6.14407	0.997854	0.00093295
FBXW7	MYC/Max_(complex)	GADD45A	2	28	218	462	6.14407	0.997055	0.00128073
FBXW7	MYC/Max_(complex)	GAPDH	2	28	308	462	6.14407	0.997055	0.00128073
FBXW7	MYC/Max_(complex)	GTF2H2	2	28	322	462	6.14407	0.994638	0.00233505
FBXW7	MYC/Max_(complex)	HMGA1	2	28	295	462	6.14407	0.997854	0.00093295
FBXW7	MYC/Max_(complex)	HSP90AA1	2	28	231	462	6.14407	0.20726	0.683485
FBXW7	MYC/Max_(complex)	HSPA4	2	28	79	462	6.14407	0.00294464	2.53097
FBXW7	MYC/Max_(complex)	IREB2	2	28	320	462	6.14407	0.54062	0.267108
FBXW7	MYC/Max_(complex)	KIR3DL1	2	28	271	462	6.14407	0.00400215	2.39771
FBXW7	MYC/Max_(complex)	LDHA	2	28	225	462	6.14407	0.966815	0.0146564
FBXW7	MYC/Max_(complex)	LIN28B	2	28	302	462	6.14407	0.00288058	2.54052
FBXW7	MYC/Max_(complex)	MMP9	2	28	275	462	6.14407	0.997854	0.00093295
FBXW7	MYC/Max_(complex)	MTA1	2	28	314	462	6.14407	0.997965	0.000884537
FBXW7	MYC/Max_(complex)	MTDH	2	28	321	462	6.14407	0.997854	0.00093295
FBXW7	MYC/Max_(complex)	MYC	2	28	110	462	6.14407	0.994612	0.00234622
FBXW7	MYC/Max_(complex)	MYCT1	2	28	320	462	6.14407	0.997867	0.000927497
FBXW7	MYC/Max_(complex)	NBN	2	28	321	462	6.14407	0.997867	0.000927497
FBXW7	MYC/Max_(complex)	NDRG1	2	28	82	462	6.14407	0.966815	0.0146564
FBXW7	MYC/Max_(complex)	NDUFAF2	2	28	322	462	6.14407	0.987628	0.00540675
FBXW7	MYC/Max_(complex)	NME2	2	28	255	462	6.14407	0.997071	0.00127372
FBXW7	MYC/Max_(complex)	NPM1	2	28	305	462	6.14407	0.987581	0.00542738
FBXW7	MYC/Max_(complex)	PDCD10	2	28	320	462	6.14407	0.00289652	2.53812
FBXW7	MYC/Max_(complex)	PEG10	2	28	300	462	6.14407	0.907571	0.0421195
FBXW7	MYC/Max_(complex)	PFKM	2	28	318	462	6.14407	0.00400215	2.39771
FBXW7	MYC/Max_(complex)	PMAIP1	2	28	78	462	6.14407	0.54062	0.267108
FBXW7	MYC/Max_(complex)	POLR3D	2	28	320	462	6.14407	0.907571	0.0421195
FBXW7	MYC/Max_(complex)	PRDX3	2	28	321	462	6.14407	0.96708	0.0145375
FBXW7	MYC/Max_(complex)	PTPA	2	28	91	462	6.14407	0.0412655	1.38441
FBXW7	MYC/Max_(complex)	RCC1	2	28	321	462	6.14407	0.00294464	2.53097
FBXW7	MYC/Max_(complex)	RIOX2	2	28	322	462	6.14407	0.0924291	1.03419
FBXW7	MYC/Max_(complex)	RPL11	2	28	322	462	6.14407	0.00294464	2.53097
FBXW7	MYC/Max_(complex)	S100A7	2	28	259	462	6.14407	0.97376	0.011548
FBXW7	MYC/Max_(complex)	SERPINI1	2	28	320	462	6.14407	0.997904	0.000911249
FBXW7	MYC/Max_(complex)	SFRP1	2	28	280	462	6.14407	0.00294464	2.53097
FBXW7	MYC/Max_(complex)	SFXN3	2	28	322	462	6.14407	0.997867	0.000927497
FBXW7	MYC/Max_(complex)	SHMT1	2	28	322	462	6.14407	0.620193	0.207473
FBXW7	MYC/Max_(complex)	SLC2A1	2	28	84	462	6.14407	0.996806	0.00138924
FBXW7	MYC/Max_(complex)	SNAI1	2	28	243	462	6.14407	0.987581	0.00542738
FBXW7	MYC/Max_(complex)	TAF4B	2	28	317	462	6.14407	0.997854	0.00093295
FBXW7	MYC/Max_(complex)	TFRC	2	28	77	462	6.14407	0.00292855	2.53335
FBXW7	MYC/Max_(complex)	TK1	2	28	100	462	6.14407	0.997854	0.00093295
FBXW7	MYC/Max_(complex)	TMEFF2	2	28	320	462	6.14407	0.907571	0.0421195
FBXW7	MYC/Max_(complex)	TMEM126A	2	28	322	462	6.14407	0.762377	0.11783
FBXW7	MYC/Max_(complex)	TP53	2	28	106	462	6.14407	0.00294464	2.53097
FBXW7	MYC/Max_(complex)	TSC2	2	28	86	462	6.14407	0.00292855	2.53335
FBXW7	MYC/Max_(complex)	UBTF	2	28	298	462	6.14407	0.997854	0.00093295
FBXW7	MYC/Max_(complex)	WNT5A	2	28	314	462	6.14407	0.997854	0.00093295
FBXW7	MYC/Max_(complex)	ZFP36L1	2	28	320	462	6.14407	0.820837	0.0857432
FBXW7	SMAD2-3/SMAD4/MYC/Max/MIZ-1_(complex)	CDKN2B	2	28	247	462	6.14407	0.00390064	2.40886
FES	IL2/IL2R_alpha/beta/gamma/JAK1/LCK/JAK3/SHC/GRB2/SOS1/GAB2/SHP2/PI3K_(complex)	CCND3	2	3	228	462	0.635593	0.997055	0.00128073
FES	IL2/IL2R_beta/gamma/JAK1/LCK/JAK3/PI3K_(complex)	BCL2L1	2	3	242	462	0.635593	0.00294464	2.53097
FES	NF_kappa_B1/RelA_(complex)	MYC	2	3	117	462	0.635593	0.997854	0.00093295
FES	NF_kappa_B1/RelA_(complex)	TNFAIP3	2	3	263	462	0.635593	0.994612	0.00234622
FES	NF_kappa_B1_p50/RelA/I_kappa_B_alpha_(complex)	IL17A	2	3	239	462	0.635593	0.00294464	2.53097
FES	NF_kappa_B1_p50/RelA/I_kappa_B_alpha_(complex)	IL23A	2	3	254	462	0.635593	0.997854	0.00093295
FES	NF_kappa_B1_p50/RelA_(complex)	CXCL8	2	3	253	462	0.635593	0.966815	0.0146564
FES	NF_kappa_B1_p50/RelA_(complex)	ICAM1	2	3	228	462	0.635593	0.00400215	2.39771
FES	NF_kappa_B1_p50/RelA_(complex)	IL6	2	3	282	462	0.635593	0.00294464	2.53097
FES	NF_kappa_B1_p50/RelA_(complex)	NFKBIA	2	3	255	462	0.635593	0.979321	0.00907513
FES	NF_kappa_B1_p50/RelA_(complex)	SELE	2	3	240	462	0.635593	0.990548	0.00412437
FES	PI3K/PIKE/GTP_(complex)	CCND1	2	3	225	462	0.635593	0.948653	0.0228926
FES	PI3K_(complex)	PLAU	2	3	225	462	0.635593	0.00294464	2.53097
FES	T-helper_2_cell_differentiation_(abstract)	GATA3	2	3	210	462	0.635593	0.00294464	2.53097
FGF23	AP1_(complex)	CXCL8	2	3	253	462	0.635593	0.995253	0.00206672
FGF23	AP1_(complex)	EDN1	2	3	222	462	0.635593	0.987954	0.00526314
FGF23	AP1_(complex)	FOS	2	3	250	462	0.635593	0.00292855	2.53335
FGF23	AP1_(complex)	LBP	2	3	257	462	0.635593	0.987628	0.00540675
FGF23	AP1_(complex)	MMP2	2	3	258	462	0.635593	0.990548	0.00412437
FGF23	AP1_(complex)	PLAU	2	3	227	462	0.635593	0.997055	0.00128073
FGF23	AP1_(complex)	SMAD7	2	3	214	462	0.635593	0.00291251	2.53573
FGF23	AP1_(complex)	TERT	2	3	234	462	0.635593	0.00264724	2.57721
FGF23	AP1_(complex)	TIMP1	2	3	267	467	0.635593	0.997867	0.000927497
FGF23	FGFR/FGF/Syndecan-2_(complex)	SPP1	1	3	270	462	0.635593	0.997071	0.00127372
FGF23	IL2/IL2R_alpha/beta/gamma/JAK1/LCK/JAK3/SHC/GRB2/SOS1/GAB2/SHP2/PI3K_(complex)	CCND3	2	3	229	462	0.635593	0.0410654	1.38652
FGF23	IL2/IL2R_beta/gamma/JAK1/LCK/JAK3/PI3K_(complex)	BCL2L1	2	3	243	462	0.635593	0.00398174	2.39993
FGF23	NF_kappa_B1/RelA_(complex)	MYC	2	3	117	462	0.635593	0.995384	0.00200952
FGF23	NF_kappa_B1/RelA_(complex)	TNFAIP3	2	3	263	462	0.635593	0.997854	0.00093295
FGF23	NF_kappa_B1_p50/RelA/I_kappa_B_alpha_(complex)	IL17A	2	3	241	462	0.635593	0.997867	0.000927497
FGF23	NF_kappa_B1_p50/RelA/I_kappa_B_alpha_(complex)	IL23A	2	3	255	462	0.635593	0.0028016	2.55259
FGF23	NF_kappa_B1_p50/RelA_(complex)	ICAM1	2	3	230	462	0.635593	0.987581	0.00542738
FGF23	NF_kappa_B1_p50/RelA_(complex)	IL6	2	3	282	462	0.635593	0.997071	0.00127372
FGF23	NF_kappa_B1_p50/RelA_(complex)	NFKBIA	2	3	258	462	0.635593	0.00400215	2.39771
FGF23	NF_kappa_B1_p50/RelA_(complex)	SELE	2	3	241	462	0.635593	0.997854	0.00093295
FGF23	PI3K/PIKE/GTP_(complex)	CCND1	2	3	227	462	0.635593	0.00294464	2.53097
FGF23	PLCG1	EGR1	2	3	294	462	0.635593	0.00291251	2.53573
FGF23	SMAD3/SMAD4/JUN/FOS_(complex)	JUN	2	3	281	462	0.635593	0.97376	0.011548
FGF23	STAT1-3_(dimer)_(family)	IL12A	2	3	232	462	0.635593	0.997879	0.000922063
FGF23	STAT1-3_(dimer)_(family)	IL18	2	3	236	462	0.635593	0.997904	0.000911249
FGF23	STAT1-3_(dimer)_(family)	TNF	2	3	300	462	0.635593	0.987721	0.00536558
FGF23	STAT1	A2M	2	3	245	462	0.635593	0.997103	0.00125977
FGF23	STAT1	ACAT1	2	3	368	462	0.635593	0.54062	0.267108
FGF23	STAT1	APOE	2	3	262	462	0.635593	0.997854	0.00093295
FGF23	STAT1	APP	2	3	254	462	0.635593	0.00289652	2.53812
FGF23	STAT1	B3GAT3	2	3	240	462	0.635593	0.997867	0.000927497
FGF23	STAT1	BAX	2	3	261	462	0.635593	0.997854	0.00093295
FGF23	STAT1	BCL6	2	3	100	462	0.635593	0.5	0.30103
FGF23	STAT1	CASP4	2	3	371	462	0.635593	0.237047	0.625166
FGF23	STAT1	CCL2	2	3	227	462	0.635593	0.994714	0.00230168
FGF23	STAT1	CCL3	2	3	246	462	0.635593	0.997055	0.00128073
FGF23	STAT1	CCR1	2	3	377	462	0.635593	0.994612	0.00234622
FGF23	STAT1	CCR5	2	3	303	462	0.635593	0.990548	0.00412437
FGF23	STAT1	CD22	2	3	279	462	0.635593	0.997071	0.00127372
FGF23	STAT1	CD40	2	3	308	462	0.635593	0.207108	0.683803
FGF23	STAT1	CD40LG	2	3	290	467	0.635593	0.5	0.30103
FGF23	STAT1	CD86	2	3	323	462	0.635593	0.00292855	2.53335
FGF23	STAT1	CDKN1A	2	3	234	462	0.635593	0.00294464	2.53097
FGF23	STAT1	CEBPE	2	3	377	462	0.635593	0.5	0.30103
FGF23	STAT1	CFTR	2	3	251	462	0.635593	0.997867	0.000927497
FGF23	STAT1	CHAT	2	3	367	462	0.635593	0.994638	0.00233505
FGF23	STAT1	CIITA	2	3	275	462	0.635593	0.997854	0.00093295
FGF23	STAT1	CLC	2	3	308	462	0.635593	0.907571	0.0421195
FGF23	STAT1	CSF1	2	3	293	462	0.635593	0.207108	0.683803
FGF23	STAT1	CTSB	2	3	255	462	0.635593	0.540646	0.267087
FGF23	STAT1	CTSL	2	3	287	462	0.635593	0.997198	0.00121843
FGF23	STAT1	CXCL10	2	3	312	462	0.635593	0.237047	0.625166
FGF23	STAT1	CYP19A1	2	3	229	462	0.635593	0.995253	0.00206672
FGF23	STAT1	EGFR	2	3	240	462	0.635593	0.00294464	2.53097
FGF23	STAT1	EXOC3	2	3	249	467	0.635593	0.995253	0.00206672
FGF23	STAT1	FAS	2	3	299	462	0.635593	0.997854	0.00093295
FGF23	STAT1	FCGR1A	2	3	322	462	0.635593	0.0413655	1.38336
FGF23	STAT1	FCGR3A	2	3	358	462	0.635593	0.304917	0.515818
FGF23	STAT1	FCGRT	2	3	376	462	0.635593	0.00292855	2.53335
FGF23	STAT1	FGF2	2	3	113	462	0.635593	0.994663	0.0023239
FGF23	STAT1	FGFR3	2	3	294	462	0.635593	0.997879	0.000922063
FGF23	STAT1	FOXP3	2	3	248	467	0.635593	0.0413655	1.38336
FGF23	STAT1	GAST	2	3	262	462	0.635593	0.997965	0.000884537
FGF23	STAT1	GATA3	2	3	209	462	0.635593	0.987768	0.00534503
FGF23	STAT1	GBP1	2	3	337	462	0.635593	0.995253	0.00206672
FGF23	STAT1	GLS	2	3	377	462	0.635593	0.966815	0.0146564
FGF23	STAT1	HLA-E	2	3	298	462	0.635593	0.987628	0.00540675
FGF23	STAT1	HMOX1	2	3	244	462	0.635593	0.997854	0.00093295
FGF23	STAT1	HSP90AA1	2	3	231	462	0.635593	0.20726	0.683485
FGF23	STAT1	HSPB1	2	3	264	462	0.635593	0.00294464	2.53097
FGF23	STAT1	IFIT3	2	3	368	462	0.635593	0.00294464	2.53097
FGF23	STAT1	IFNA1	2	3	294	462	0.635593	0.0510116	1.29233
FGF23	STAT1	IFNB1	2	3	314	462	0.635593	0.205731	0.6867
FGF23	STAT1	IFNG	2	3	296	462	0.635593	0.996806	0.00138924
FGF23	STAT1	IFNLR1	2	3	377	462	0.635593	0.997892	0.000916647
FGF23	STAT1	IL10	2	3	236	462	0.635593	0.987721	0.00536558
FGF23	STAT1	IL1B	2	3	269	462	0.635593	0.997071	0.00127372
FGF23	STAT1	IL1R1	2	3	293	462	0.635593	0.997055	0.00128073
FGF23	STAT1	IL27	2	3	375	462	0.635593	0.0330963	1.48022
FGF23	STAT1	IL2RA	2	3	281	462	0.635593	0.994638	0.00233505
FGF23	STAT1	IL6ST	2	3	285	462	0.635593	0.987815	0.00532452
FGF23	STAT1	IRF1	2	3	244	462	0.635593	0.997854	0.00093295
FGF23	STAT1	IRF7	2	3	294	462	0.635593	0.997879	0.000922063
FGF23	STAT1	IRF8	2	3	295	462	0.635593	0.989627	0.0045283
FGF23	STAT1	IVL	2	3	255	462	0.635593	0.997854	0.00093295
FGF23	STAT1	JAK2	2	3	109	462	0.635593	0.997071	0.00127372
FGF23	STAT1	JAK3	2	3	250	462	0.635593	0.997119	0.00125283
FGF23	STAT1	KRT17	2	3	226	462	0.635593	0.996806	0.00138924
FGF23	STAT1	LCN2	2	3	324	462	0.635593	0.00292855	2.53335
FGF23	STAT1	LTC4S	2	3	242	462	0.635593	0.997867	0.000927497
FGF23	STAT1	LY96	2	3	374	462	0.635593	0.996806	0.00138924
FGF23	STAT1	MAT2A	2	3	241	462	0.635593	0.0331846	1.47906
FGF23	STAT1	MET	2	3	85	462	0.635593	0.994638	0.00233505
FGF23	STAT1	MMP13	2	3	103	462	0.635593	0.987581	0.00542738
FGF23	STAT1	MMP9	2	3	287	462	0.635593	0.997055	0.00128073
FGF23	STAT1	MUC1	2	3	236	462	0.635593	0.889815	0.0507004
FGF23	STAT1	MUC4	2	3	224	462	0.635593	0.0411655	1.38547
FGF23	STAT1	MVP	2	3	373	462	0.635593	0.967697	0.0142605
FGF23	STAT1	NOL3	2	3	281	462	0.635593	0.997879	0.000922063
FGF23	STAT1	NOS2	2	3	304	462	0.635593	0.792892	0.100786
FGF23	STAT1	NOX1	2	3	312	467	0.635593	0.987628	0.00540675
FGF23	STAT1	NOX4	2	3	277	462	0.635593	0.997867	0.000927497
FGF23	STAT1	NOX5	2	3	289	462	0.635593	0.997071	0.00127372
FGF23	STAT1	NR1H4	2	3	333	462	0.635593	0.997854	0.00093295
FGF23	STAT1	OPRM1	2	3	248	462	0.635593	0.00294464	2.53097
FGF23	STAT1	PIM1	2	3	247	462	0.635593	0.00392084	2.40662
FGF23	STAT1	PLSCR1	2	3	375	462	0.635593	0.967697	0.0142605
FGF23	STAT1	PML	2	3	119	462	0.635593	0.00398174	2.39993
FGF23	STAT1	PPARA	2	3	222	462	0.635593	0.994638	0.00233505
FGF23	STAT1	PRF1	2	3	267	462	0.635593	0.237479	0.624374
FGF23	STAT1	PRKCE	2	3	306	462	0.635593	0.237479	0.624374
FGF23	STAT1	PSMB9	2	3	324	462	0.635593	0.763824	0.117007
FGF23	STAT1	PTGFR	2	3	325	462	0.635593	0.91045	0.040744
FGF23	STAT1	PTGS2	2	3	274	462	0.635593	0.997867	0.000927497
FGF23	STAT1	PTTG1IP	2	3	276	462	0.635593	0.997965	0.000884537
FGF23	STAT1	REG1A	2	3	321	462	0.635593	0.997071	0.00127372
FGF23	STAT1	REV3L	2	3	260	462	0.635593	0.00398174	2.39993
FGF23	STAT1	RNMT	2	3	259	462	0.635593	0.206498	0.685083
FGF23	STAT1	S100A10	2	3	375	462	0.635593	0.00288058	2.54052
FGF23	STAT1	SCARB1	2	3	296	462	0.635593	0.762953	0.117502
FGF23	STAT1	SMARCA4	2	3	367	462	0.635593	0.994663	0.0023239
FGF23	STAT1	SOCS3	2	3	280	462	0.635593	0.994638	0.00233505
FGF23	STAT1	STAT2	2	3	346	462	0.635593	0.00294464	2.53097
FGF23	STAT1	STAT3	2	3	79	462	0.635593	0.00292855	2.53335
FGF23	STAT1	TAP1	2	3	116	462	0.635593	0.997055	0.00128073
FGF23	STAT1	TBX21	2	3	279	462	0.635593	0.996059	0.00171497
FGF23	STAT1	TIMP3	2	3	88	462	0.635593	0.996829	0.00137915
FGF23	STAT1	TLR2	2	3	235	462	0.635593	0.997055	0.00128073
FGF23	STAT1	TLR3	2	3	305	462	0.635593	0.0512352	1.29043
FGF23	STAT1	TNFRSF8	2	3	249	462	0.635593	0.994638	0.00233505
FGF23	STAT1	TNFSF13B	2	3	357	462	0.635593	0.990587	0.00410739
FGF23	STAT1	TP53	2	3	106	462	0.635593	0.00292855	2.53335
FGF23	STAT1	UPP1	2	3	324	462	0.635593	0.0412655	1.38441
FGF23	STAT1	VIP	2	3	258	462	0.635593	0.00289652	2.53812
FGF23	STAT1	XAF1	2	3	377	462	0.635593	0.00289652	2.53812
FGF23	STAT1_(dimer)/PIASy_(complex)	SOCS1	2	3	273	462	0.635593	0.00292855	2.53335
FGF23	STAT1_(dimer)_(complex)	BCL2	2	3	279	462	0.635593	0.00292855	2.53335
FGF23	STAT1_(dimer)_(complex)	CASP1	2	3	105	462	0.635593	0.00294464	2.53097
FGF23	STAT1_(dimer)_(complex)	EPOR	2	3	273	462	0.635593	0.5	0.30103
FGF23	STAT1_(dimer)_(complex)	IL12RB2	2	3	338	462	0.635593	0.997867	0.000927497
FGF23	STAT1_(dimer)_(complex)	KIT	2	3	270	462	0.635593	0.79274	0.100869
FGFR3	AP1_(complex)	CXCL8	2	3	251	462	0.635593	0.00288058	2.54052
FGFR3	AP1_(complex)	EDN1	2	3	221	462	0.635593	0.996829	0.00137915
FGFR3	AP1_(complex)	FOS	2	3	252	462	0.635593	0.767548	0.114895
FGFR3	AP1_(complex)	LBP	2	3	257	462	0.635593	0.994663	0.0023239
FGFR3	AP1_(complex)	MMP2	2	3	262	462	0.635593	0.992876	0.003105
FGFR3	AP1_(complex)	PLAU	2	3	226	462	0.635593	0.908143	0.0418458
FGFR3	AP1_(complex)	SMAD7	2	3	213	462	0.635593	0.987768	0.00534503
FGFR3	AP1_(complex)	TERT	2	3	233	462	0.635593	0.99474	0.00229061
FGFR3	AP1_(complex)	TIMP1	2	3	266	467	0.635593	0.907714	0.0420511
FGFR3	FGFR/FGF/Syndecan-2_(complex)	SPP1	1	3	269	462	0.635593	0.992962	0.00306722
FGFR3	IL2/IL2R_alpha/beta/gamma/JAK1/LCK/JAK3/SHC/GRB2/SOS1/GAB2/SHP2/PI3K_(complex)	CCND3	2	3	228	462	0.635593	0.967697	0.0142605
FGFR3	IL2/IL2R_beta/gamma/JAK1/LCK/JAK3/PI3K_(complex)	BCL2L1	2	3	243	462	0.635593	0.997055	0.00128073
FGFR3	NF_kappa_B1/RelA_(complex)	MYC	2	3	116	462	0.635593	0.0119529	1.92253
FGFR3	NF_kappa_B1/RelA_(complex)	TNFAIP3	2	3	264	462	0.635593	0.967609	0.0143001
FGFR3	NF_kappa_B1_p50/RelA/I_kappa_B_alpha_(complex)	IL17A	2	3	240	462	0.635593	0.997103	0.00125977
FGFR3	NF_kappa_B1_p50/RelA/I_kappa_B_alpha_(complex)	IL23A	2	3	255	462	0.635593	0.924551	0.0340689
FGFR3	NF_kappa_B1_p50/RelA_(complex)	ICAM1	2	3	229	462	0.635593	0.997965	0.000884537
FGFR3	NF_kappa_B1_p50/RelA_(complex)	IL6	2	3	283	462	0.635593	0.994638	0.00233505
FGFR3	NF_kappa_B1_p50/RelA_(complex)	NFKBIA	2	3	258	462	0.635593	0.987768	0.00534503
FGFR3	NF_kappa_B1_p50/RelA_(complex)	SELE	2	3	241	462	0.635593	0.993048	0.00302964
FGFR3	PI3K/PIKE/GTP_(complex)	CCND1	2	3	225	462	0.635593	0.00264724	2.57721
FGFR3	PLCG1	EGR1	2	3	293	462	0.635593	0.994663	0.0023239
FGFR3	SMAD3/SMAD4/JUN/FOS_(complex)	JUN	2	3	282	462	0.635593	0.987721	0.00536558
FGFR3	STAT1-3_(dimer)_(family)	IL12A	2	3	232	462	0.635593	0.00211829	2.67401
FGFR3	STAT1-3_(dimer)_(family)	IL18	2	3	236	462	0.635593	0.992962	0.00306722
FGFR3	STAT1-3_(dimer)_(family)	TNF	2	3	305	462	0.635593	0.997119	0.00125283
FGFR3	STAT1	A2M	2	3	244	462	0.635593	0.987768	0.00534503
FGFR3	STAT1	ACAT1	2	3	370	462	0.635593	0.0414655	1.38231
FGFR3	STAT1	APOE	2	3	262	462	0.635593	0.995296	0.00204756
FGFR3	STAT1	APP	2	3	254	462	0.635593	0.994638	0.00233505
FGFR3	STAT1	B3GAT3	2	3	240	462	0.635593	0.0619061	1.20827
FGFR3	STAT1	BAX	2	3	262	462	0.635593	0.0407654	1.38971
FGFR3	STAT1	BCL6	2	3	100	462	0.635593	0.967609	0.0143001
FGFR3	STAT1	CASP4	2	3	373	462	0.635593	0.987908	0.00528357
FGFR3	STAT1	CCL2	2	3	227	462	0.635593	0.966904	0.0146168
FGFR3	STAT1	CCL3	2	3	246	462	0.635593	0.984514	0.00677798
FGFR3	STAT1	CCR1	2	3	379	462	0.635593	0.967961	0.014142
FGFR3	STAT1	CCR5	2	3	301	462	0.635593	0.967609	0.0143001
FGFR3	STAT1	CD22	2	3	279	462	0.635593	0.303861	0.517325
FGFR3	STAT1	CD40	2	3	309	462	0.635593	0.997854	0.00093295
FGFR3	STAT1	CD40LG	2	3	292	467	0.635593	0.54062	0.267108
FGFR3	STAT1	CD86	2	3	324	462	0.635593	0.997867	0.000927497
FGFR3	STAT1	CDKN1A	2	3	235	462	0.635593	0.00288058	2.54052
FGFR3	STAT1	CEBPE	2	3	379	462	0.635593	0.997071	0.00127372
FGFR3	STAT1	CFTR	2	3	251	462	0.635593	0.989627	0.0045283
FGFR3	STAT1	CHAT	2	3	369	462	0.635593	0.987954	0.00526314
FGFR3	STAT1	CIITA	2	3	275	462	0.635593	0.237479	0.624374
FGFR3	STAT1	CLC	2	3	308	462	0.635593	0.988644	0.00496021
FGFR3	STAT1	CSF1	2	3	293	462	0.635593	0.00398174	2.39993
FGFR3	STAT1	CTSB	2	3	255	462	0.635593	0.91045	0.040744
FGFR3	STAT1	CTSL	2	3	287	462	0.635593	0.967873	0.0141815
FGFR3	STAT1	CXCL10	2	3	313	462	0.635593	0.994612	0.00234622
FGFR3	STAT1	CYP19A1	2	3	228	462	0.635593	0.997055	0.00128073
FGFR3	STAT1	EGFR	2	3	240	462	0.635593	0.995384	0.00200952
FGFR3	STAT1	EXOC3	2	3	249	467	0.635593	0.0404653	1.39292
FGFR3	STAT1	FAS	2	3	300	462	0.635593	0.00278594	2.55503
FGFR3	STAT1	FCGR1A	2	3	323	462	0.635593	0.767396	0.114981
FGFR3	STAT1	FCGR3A	2	3	359	462	0.635593	0.977695	0.00979654
FGFR3	STAT1	FCGRT	2	3	378	462	0.635593	0.910305	0.0408132
FGFR3	STAT1	FGF2	2	3	112	462	0.635593	0.987768	0.00534503
FGFR3	STAT1	FOXP3	2	3	249	467	0.635593	0.0508997	1.29328
FGFR3	STAT1	GAST	2	3	262	462	0.635593	0.97858	0.00940372
FGFR3	STAT1	GATA3	2	3	210	462	0.635593	0.994714	0.00230168
FGFR3	STAT1	GBP1	2	3	339	462	0.635593	0.00396139	2.40215
FGFR3	STAT1	GLS	2	3	379	462	0.635593	0.994638	0.00233505
FGFR3	STAT1	HLA-E	2	3	298	462	0.635593	0.989627	0.0045283
FGFR3	STAT1	HMOX1	2	3	244	462	0.635593	0.995253	0.00206672
FGFR3	STAT1	HSP90AA1	2	3	231	462	0.635593	0.00263208	2.5797
FGFR3	STAT1	HSPB1	2	3	264	462	0.635593	0.967697	0.0142605
FGFR3	STAT1	IFIT3	2	3	370	462	0.635593	0.00288058	2.54052
FGFR3	STAT1	IFNA1	2	3	295	462	0.635593	0.995253	0.00206672
FGFR3	STAT1	IFNB1	2	3	318	462	0.635593	0.994663	0.0023239
FGFR3	STAT1	IFNG	2	3	296	462	0.635593	0.994638	0.00233505
FGFR3	STAT1	IFNLR1	2	3	379	462	0.635593	0.994638	0.00233505
FGFR3	STAT1	IL10	2	3	235	462	0.635593	0.00288058	2.54052
FGFR3	STAT1	IL1B	2	3	269	462	0.635593	0.967697	0.0142605
FGFR3	STAT1	IL1R1	2	3	293	462	0.635593	0.987768	0.00534503
FGFR3	STAT1	IL27	2	3	377	462	0.635593	0.987954	0.00526314
FGFR3	STAT1	IL2RA	2	3	280	462	0.635593	0.967697	0.0142605
FGFR3	STAT1	IL6ST	2	3	286	462	0.635593	0.997071	0.00127372
FGFR3	STAT1	IRF1	2	3	244	462	0.635593	0.00292855	2.53335
FGFR3	STAT1	IRF7	2	3	295	462	0.635593	0.994638	0.00233505
FGFR3	STAT1	IRF8	2	3	296	462	0.635593	0.99474	0.00229061
FGFR3	STAT1	IVL	2	3	255	462	0.635593	0.0028016	2.55259
FGFR3	STAT1	JAK2	2	3	109	462	0.635593	0.995253	0.00206672
FGFR3	STAT1	JAK3	2	3	250	462	0.635593	0.967609	0.0143001
FGFR3	STAT1	KRT17	2	3	226	462	0.635593	0.765295	0.116171
FGFR3	STAT1	LCN2	2	3	325	462	0.635593	0.00292855	2.53335
FGFR3	STAT1	LTC4S	2	3	242	462	0.635593	0.994638	0.00233505
FGFR3	STAT1	LY96	2	3	376	462	0.635593	0.987768	0.00534503
FGFR3	STAT1	MAT2A	2	3	241	462	0.635593	0.00291251	2.53573
FGFR3	STAT1	MET	2	3	85	462	0.635593	0.994714	0.00230168
FGFR3	STAT1	MMP13	2	3	103	462	0.635593	0.205885	0.686375
FGFR3	STAT1	MMP9	2	3	290	462	0.635593	0.997854	0.00093295
FGFR3	STAT1	MUC1	2	3	236	462	0.635593	0.987908	0.00528357
FGFR3	STAT1	MUC4	2	3	224	462	0.635593	0.995296	0.00204756
FGFR3	STAT1	MVP	2	3	375	462	0.635593	0.967785	0.014221
FGFR3	STAT1	NOL3	2	3	280	462	0.635593	0.5	0.30103
FGFR3	STAT1	NOS2	2	3	306	462	0.635593	0.994638	0.00233505
FGFR3	STAT1	NOX1	2	3	313	467	0.635593	0.5	0.30103
FGFR3	STAT1	NOX4	2	3	278	462	0.635593	0.967785	0.014221
FGFR3	STAT1	NOX5	2	3	290	462	0.635593	0.987768	0.00534503
FGFR3	STAT1	NR1H4	2	3	335	462	0.635593	0.987908	0.00528357
FGFR3	STAT1	OPRM1	2	3	247	462	0.635593	0.987628	0.00540675
FGFR3	STAT1	PIM1	2	3	247	462	0.635593	0.995253	0.00206672
FGFR3	STAT1	PLSCR1	2	3	377	462	0.635593	0.989451	0.0046057
FGFR3	STAT1	PML	2	3	119	462	0.635593	0.967697	0.0142605
FGFR3	STAT1	PPARA	2	3	221	462	0.635593	0.997103	0.00125977
FGFR3	STAT1	PRF1	2	3	268	462	0.635593	0.994663	0.0023239
FGFR3	STAT1	PRKCE	2	3	306	462	0.635593	0.992962	0.00306722
FGFR3	STAT1	PSMB9	2	3	325	462	0.635593	0.996852	0.00136911
FGFR3	STAT1	PTGFR	2	3	326	462	0.635593	0.193816	0.71261
FGFR3	STAT1	PTGS2	2	3	274	462	0.635593	0.997034	0.00129016
FGFR3	STAT1	PTTG1IP	2	3	277	462	0.635593	0.967873	0.0141815
FGFR3	STAT1	REG1A	2	3	322	462	0.635593	0.910305	0.0408132
FGFR3	STAT1	REV3L	2	3	260	462	0.635593	0.967609	0.0143001
FGFR3	STAT1	RNMT	2	3	259	462	0.635593	0.909005	0.0414339
FGFR3	STAT1	S100A10	2	3	377	462	0.635593	0.994663	0.0023239
FGFR3	STAT1	SCARB1	2	3	296	462	0.635593	0.995253	0.00206672
FGFR3	STAT1	SMARCA4	2	3	369	462	0.635593	0.967697	0.0142605
FGFR3	STAT1	SOCS3	2	3	282	462	0.635593	0.984895	0.00661028
FGFR3	STAT1	STAT2	2	3	347	462	0.635593	0.767548	0.114895
FGFR3	STAT1	STAT3	2	3	79	462	0.635593	0.966815	0.0146564
FGFR3	STAT1	TAP1	2	3	116	462	0.635593	0.967609	0.0143001
FGFR3	STAT1	TBX21	2	3	279	462	0.635593	0.995253	0.00206672
FGFR3	STAT1	TIMP3	2	3	87	462	0.635593	0.907714	0.0420511
FGFR3	STAT1	TLR2	2	3	235	462	0.635593	0.910305	0.0408132
FGFR3	STAT1	TLR3	2	3	306	462	0.635593	0.00289652	2.53812
FGFR3	STAT1	TNFRSF8	2	3	249	462	0.635593	0.97858	0.00940372
FGFR3	STAT1	TNFSF13B	2	3	358	462	0.635593	0.91045	0.040744
FGFR3	STAT1	TP53	2	3	106	462	0.635593	0.995253	0.00206672
FGFR3	STAT1	UPP1	2	3	325	462	0.635593	0.984895	0.00661028
FGFR3	STAT1	VIP	2	3	258	462	0.635593	0.237191	0.624901
FGFR3	STAT1	XAF1	2	3	379	462	0.635593	0.767396	0.114981
FGFR3	STAT1_(dimer)/PIASy_(complex)	SOCS1	2	3	273	462	0.635593	0.989803	0.00445142
FGFR3	STAT1_(dimer)_(complex)	BCL2	2	3	278	462	0.635593	0.00288058	2.54052
FGFR3	STAT1_(dimer)_(complex)	CASP1	2	3	105	462	0.635593	0.910305	0.0408132
FGFR3	STAT1_(dimer)_(complex)	EPOR	2	3	273	462	0.635593	0.91045	0.040744
FGFR3	STAT1_(dimer)_(complex)	IL12RB2	2	3	339	462	0.635593	0.00656243	2.18294
FGFR3	STAT1_(dimer)_(complex)	KIT	2	3	270	462	0.635593	0.00277034	2.55747
FLT1	IL2/IL2R_alpha/beta/gamma/JAK1/LCK/JAK3/SHC/GRB2/SOS1/GAB2/SHP2/PI3K_(complex)	CCND3	2	8	228	462	1.69492	0.846126	0.0725652
FLT1	IL2/IL2R_beta/gamma/JAK1/LCK/JAK3/PI3K_(complex)	BCL2L1	2	8	240	462	1.69492	0.966904	0.0146168
FLT1	NF_kappa_B1/RelA_(complex)	MYC	2	8	117	462	1.69492	0.00292855	2.53335
FLT1	NF_kappa_B1/RelA_(complex)	TNFAIP3	2	8	261	462	1.69492	0.994714	0.00230168
FLT1	NF_kappa_B1_p50/RelA/I_kappa_B_alpha_(complex)	IL17A	2	8	239	462	1.69492	0.907857	0.0419827
FLT1	NF_kappa_B1_p50/RelA/I_kappa_B_alpha_(complex)	IL23A	2	8	252	462	1.69492	0.00294464	2.53097
FLT1	NF_kappa_B1_p50/RelA_(complex)	CXCL8	2	8	250	462	1.69492	0.997854	0.00093295
FLT1	NF_kappa_B1_p50/RelA_(complex)	ICAM1	2	8	227	462	1.69492	0.966815	0.0146564
FLT1	NF_kappa_B1_p50/RelA_(complex)	IL6	2	8	283	462	1.69492	0.00292855	2.53335
FLT1	NF_kappa_B1_p50/RelA_(complex)	NFKBIA	2	8	257	462	1.69492	0.0411655	1.38547
FLT1	NF_kappa_B1_p50/RelA_(complex)	SELE	2	8	242	462	1.69492	0.997854	0.00093295
FLT1	PI3K/PIKE/GTP_(complex)	CCND1	2	8	225	462	1.69492	0.00294464	2.53097
FLT1	PI3K_(complex)	PLAU	2	8	225	462	1.69492	0.997055	0.00128073
FLT1	PLCG1	EGR1	2	8	295	462	1.69492	0.994638	0.00233505
FLT1	VEGFR1_homodimer/VEGFA_homodimer_(complex)	AKT3	1	8	440	462	1.69492	0.00292855	2.53335
FLT4	IL2/IL2R_alpha/beta/gamma/JAK1/LCK/JAK3/SHC/GRB2/SOS1/GAB2/SHP2/PI3K_(complex)	CCND3	2	8	225	462	1.69492	0.20726	0.683485
FLT4	IL2/IL2R_beta/gamma/JAK1/LCK/JAK3/PI3K_(complex)	BCL2L1	2	8	243	462	1.69492	0.00400215	2.39771
FLT4	NF_kappa_B1/RelA_(complex)	MYC	2	8	116	462	1.69492	0.00294464	2.53097
FLT4	NF_kappa_B1/RelA_(complex)	TNFAIP3	2	8	263	462	1.69492	0.00294464	2.53097
FLT4	NF_kappa_B1_p50/RelA/I_kappa_B_alpha_(complex)	IL17A	2	8	238	462	1.69492	0.00294464	2.53097
FLT4	NF_kappa_B1_p50/RelA/I_kappa_B_alpha_(complex)	IL23A	2	8	251	462	1.69492	0.0411655	1.38547
FLT4	NF_kappa_B1_p50/RelA_(complex)	CXCL8	2	8	248	462	1.69492	0.997854	0.00093295
FLT4	NF_kappa_B1_p50/RelA_(complex)	ICAM1	2	8	226	462	1.69492	0.540646	0.267087
FLT4	NF_kappa_B1_p50/RelA_(complex)	IL6	2	8	275	462	1.69492	0.00294464	2.53097
FLT4	NF_kappa_B1_p50/RelA_(complex)	NFKBIA	2	8	256	462	1.69492	0.966904	0.0146168
FLT4	NF_kappa_B1_p50/RelA_(complex)	SELE	2	8	236	462	1.69492	0.997854	0.00093295
FLT4	PI3K/PIKE/GTP_(complex)	CCND1	2	8	226	462	1.69492	0.869059	0.0609509
FLT4	PI3K_(complex)	PLAU	2	8	224	462	1.69492	0.20726	0.683485
FLT4	PLCG1	EGR1	2	8	289	462	1.69492	0.992815	0.00313151
FN1	AR/RACK1/Src_(complex)	KLK2	2	12	222	462	2.54237	0.994612	0.00234622
FN1	AR/RACK1/Src_(complex)	KLK3	2	12	227	462	2.54237	0.0766546	1.11546
FN1	IL2/IL2R_alpha/beta/gamma/JAK1/LCK/JAK3/SHC/GRB2/SOS1/GAB2/SHP2/PI3K_(complex)	CCND3	2	12	224	462	2.54237	0.987581	0.00542738
FN1	IL2/IL2R_beta/gamma/JAK1/LCK/JAK3/PI3K_(complex)	BCL2L1	2	12	237	462	2.54237	0.110486	0.956693
FN1	NF_kappa_B1/RelA_(complex)	MYC	2	12	114	462	2.54237	0.923345	0.0346358
FN1	NF_kappa_B1/RelA_(complex)	TNFAIP3	2	12	262	462	2.54237	0.994612	0.00234622
FN1	NF_kappa_B1_p50/RelA/I_kappa_B_alpha_(complex)	IL17A	2	12	241	462	2.54237	0.997854	0.00093295
FN1	NF_kappa_B1_p50/RelA/I_kappa_B_alpha_(complex)	IL23A	2	12	250	462	2.54237	0.923747	0.0344471
FN1	NF_kappa_B1_p50/RelA_(complex)	CXCL8	2	12	246	462	2.54237	0.00292855	2.53335
FN1	NF_kappa_B1_p50/RelA_(complex)	ICAM1	2	12	230	462	2.54237	0.762377	0.11783
FN1	NF_kappa_B1_p50/RelA_(complex)	IL6	2	12	275	462	2.54237	0.997854	0.00093295
FN1	NF_kappa_B1_p50/RelA_(complex)	NFKBIA	2	12	257	462	2.54237	0.00294464	2.53097
FN1	NF_kappa_B1_p50/RelA_(complex)	SELE	2	12	241	462	2.54237	0.994612	0.00234622
FN1	PI3K_(complex)	PLAU	2	12	220	462	2.54237	0.305033	0.515653
FN1	RAC1/GTP_(complex)	CCND1	2	12	224	462	2.54237	0.79274	0.100869
FN1	RHOA/GTP_(complex)	FOS	2	12	253	462	2.54237	0.379807	0.420437
FOS	AP-1_(complex)	CCL4	1	4	305	462	0.847458	0.997854	0.00093295
FOS	AP-1_(complex)	IFNA1	1	4	291	462	0.847458	0.20726	0.683485
FOS	AP-1_(complex)	IL6	1	4	284	462	0.847458	0.987721	0.00536558
FOS	AP-1_(complex)	TNF	1	4	304	462	0.847458	0.00294464	2.53097
FOS	AP1_(complex)	EDN1	1	4	223	462	0.847458	0.987628	0.00540675
FOS	AP1_(complex)	LBP	1	4	254	462	0.847458	0.997055	0.00128073
FOS	AP1_(complex)	TERT	1	4	233	462	0.847458	0.997854	0.00093295
FOS	apoptosis_(abstract)	PERP	2	4	79	462	0.847458	0.997854	0.00093295
FOS	c-FOS/c-JUN/CREB/CREB_(complex)	PDYN	1	4	294	462	0.847458	0.907571	0.0421195
FOS	cell_growth_(abstract)	E2F2	2	4	78	462	0.847458	0.994612	0.00234622
FOS	cell_growth_(abstract)	ORC1	2	4	302	462	0.847458	0.997055	0.00128073
FOS	cell_proliferation_(abstract)	CEBPD	2	4	229	462	0.847458	0.00294464	2.53097
FOS	cell_proliferation_(abstract)	MXD4	2	4	242	462	0.847458	0.907571	0.0421195
FOS	ELK1	ACTA2	2	4	430	462	0.847458	0.997055	0.00128073
FOS	ELK1	ACTG1	2	4	357	467	0.847458	0.997867	0.000927497
FOS	ELK1	ACTG2	2	4	433	462	0.847458	0.987581	0.00542738
FOS	ELK1	CA9	2	4	297	462	0.847458	0.00294464	2.53097
FOS	ELK1	CCN5	2	4	440	462	0.847458	0.00718464	2.14359
FOS	ELK1	CCT8	2	4	331	462	0.847458	0.00294464	2.53097
FOS	ELK1	CITED2	2	4	402	462	0.847458	0.987628	0.00540675
FOS	ELK1	DAP3	2	4	348	462	0.847458	0.966815	0.0146564
FOS	ELK1	DNAAF4	2	4	438	462	0.847458	0.907571	0.0421195
FOS	ELK1	EGR1	2	4	295	462	0.847458	0.00294464	2.53097
FOS	ELK1	EIF2AK1	2	4	404	462	0.847458	0.20726	0.683485
FOS	ELK1	ERBB2	2	4	75	462	0.847458	0.0411655	1.38547
FOS	ELK1	EZH2	2	4	119	462	0.847458	0.997904	0.000911249
FOS	ELK1	FOSL1	2	4	271	462	0.847458	0.987581	0.00542738
FOS	ELK1	FUT4	2	4	355	462	0.847458	0.907571	0.0421195
FOS	ELK1	KCNMA1	2	4	318	462	0.847458	0.9839	0.00704921
FOS	ELK1	KCNMB1	2	4	410	462	0.847458	0.540646	0.267087
FOS	ELK1	MAPK1	2	4	109	462	0.847458	0.0765209	1.11622
FOS	ELK1	MAPK3	2	4	444	462	0.847458	0.869059	0.0609509
FOS	ELK1	MCL1	2	4	257	462	0.847458	0.00294464	2.53097
FOS	ELK1	MECOM	2	4	425	462	0.847458	0.00400215	2.39771
FOS	ELK1	MUC4	2	4	224	462	0.847458	0.958534	0.0183923
FOS	ELK1	PDGFB	2	4	281	462	0.847458	0.987581	0.00542738
FOS	ELK1	PLAT	2	4	285	462	0.847458	0.987721	0.00536558
FOS	ELK1	PRKCI	2	4	443	462	0.847458	0.00294464	2.53097
FOS	ELK1	PRL	2	4	262	462	0.847458	0.20726	0.683485
FOS	ELK1	PSEN1	2	4	104	462	0.847458	0.0206795	1.68446
FOS	ELK1	PTPRZ1	2	4	426	462	0.847458	0.658454	0.181474
FOS	ELK1	SIN3A	2	4	438	462	0.847458	0.997854	0.00093295
FOS	ELK1	SKP2	2	4	259	462	0.847458	0.79274	0.100869
FOS	ELK1	SLC6A4	2	4	260	462	0.847458	0.0414655	1.38231
FOS	ELK1	SRF	2	4	418	462	0.847458	0.00294464	2.53097
FOS	ELK1	TLR9	2	4	269	462	0.847458	0.995998	0.0017416
FOS	ELK1	TNFRSF10B	2	4	286	462	0.847458	0.997055	0.00128073
FOS	ELK1	TWF2	2	4	264	462	0.847458	0.237479	0.624374
FOS	ELK1	VAV1	2	4	382	462	0.847458	0.762377	0.11783
FOS	ELK1/SRF_(complex)	TAGLN	2	4	428	462	0.847458	0.997867	0.000927497
FOS	FOSL1	GCLC	2	4	263	462	0.847458	0.997103	0.00125977
FOS	FOSL1	ITGAV	2	4	347	462	0.847458	0.237623	0.624112
FOS	FOSL1	ITGB3	2	4	319	462	0.847458	0.997854	0.00093295
FOS	FOSL1	IVL	2	4	255	462	0.847458	0.0414655	1.38231
FOS	FOSL1	SFTPD	2	4	316	462	0.847458	0.00294464	2.53097
FOS	FOSL2	BCL6	2	4	99	462	0.847458	0.973683	0.0115822
FOS	FOSL2	BRCA1	2	4	246	462	0.847458	0.994638	0.00233505
FOS	FOSL2	CCR4	2	4	449	462	0.847458	0.00294464	2.53097
FOS	FOSL2	IBSP	2	4	279	462	0.847458	0.997854	0.00093295
FOS	FOSL2	MDM2	2	4	82	462	0.847458	0.907857	0.0419827
FOS	FOSL2	MYB	2	4	303	462	0.847458	0.207108	0.683803
FOS	FOSL2	UGT2B15	2	4	335	462	0.847458	0.20726	0.683485
FOS	Fra1/FIAT_(complex)	MGP	2	4	419	462	0.847458	0.997854	0.00093295
FOS	Fra1/JUN_(complex)	CCNA2	2	4	306	462	0.847458	0.00294464	2.53097
FOS	Fra1/JUN_(complex)	DCN	2	4	416	462	0.847458	0.987581	0.00542738
FOS	Fra1/JUN_(complex)	THBD	2	4	272	462	0.847458	0.997854	0.00093295
FOS	Fra1/JUNB_(complex)	ITGB4	2	4	284	462	0.847458	0.00400215	2.39771
FOS	Fra1/JUNB_(complex)	NOS3	2	4	242	462	0.847458	0.997854	0.00093295
FOS	Fra1/USF2_(complex)	HMOX1	2	4	242	462	0.847458	0.997867	0.000927497
FOS	Fra2/JUN_(complex)	LIF	2	4	119	462	0.847458	0.00292855	2.53335
FOS	Fra2/JUND_(complex)	LAMA3	2	4	409	462	0.847458	0.997055	0.00128073
FOS	HIF1A/ARNT/SMAD3/SMAD4/SP1_(complex)	ENG	2	4	238	462	0.847458	0.997854	0.00093295
FOS	JUN/FOS/ER_alpha_(complex)	ESR1	1	4	256	462	0.847458	0.997854	0.00093295
FOS	JUN/FOS/NFAT1-c-4_(complex)	CSF2	1	4	296	462	0.847458	0.990509	0.00414139
FOS	JUN/FOS/NFAT1-c-4_(complex)	FASLG	1	4	259	462	0.847458	0.966815	0.0146564
FOS	JUN/FOS/NFAT1-c-4_(complex)	IFNG	1	4	297	462	0.847458	0.00718464	2.14359
FOS	JUN/FOS/NFAT1-c-4_(complex)	IL13	1	4	288	462	0.847458	0.994612	0.00234622
FOS	JUN/FOS/NFAT1-c-4_(complex)	IL2RA	1	4	278	462	0.847458	0.792892	0.100786
FOS	JUN/FOS/NFAT1-c-4_(complex)	IL4	1	4	263	462	0.847458	0.979321	0.00907513
FOS	JUN/FOS_(complex)	CCN1	1	4	203	462	0.847458	0.00294464	2.53097
FOS	JUN/FOS_(complex)	FOSL2	1	4	355	462	0.847458	0.923345	0.0346358
FOS	JUN/FOS_(complex)	GJA1	1	4	262	462	0.847458	0.997854	0.00093295
FOS	JUN/FOS_(complex)	KRT17	1	4	226	462	0.847458	0.966815	0.0146564
FOS	JUN/FOS_(complex)	KRT5	1	4	266	462	0.847458	0.907571	0.0421195
FOS	JUN/FOS_(complex)	NR3C1	1	4	256	462	0.847458	0.997867	0.000927497
FOS	JUN/FOS_(complex)	TCF7L2	1	4	137	462	0.847458	0.995998	0.0017416
FOS	JUN/FOS_(complex)	TH	1	4	274	462	0.847458	0.0413655	1.38336
FOS	JUN/JUN-FOS/BAG1_(complex)	BCL2L11	1	4	245	462	0.847458	0.994612	0.00234622
FOS	JUN/JUN-FOS/RACO-1_(complex)	CDK1	1	4	81	462	0.847458	0.973683	0.0115822
FOS	JUN/JUN-FOS_(complex)	DMTF1	1	4	331	462	0.847458	0.869059	0.0609509
FOS	JUN/JUN-FOS_(complex)	FABP4	1	4	314	462	0.847458	0.00294464	2.53097
FOS	JUN/JUN-FOS_(complex)	MT2A	1	4	336	462	0.847458	0.997854	0.00093295
FOS	JUN/JUN-FOS_(complex)	PTEN	1	4	240	462	0.847458	0.997854	0.00093295
FOS	JUNB/FOS_(complex)	CBFB	1	4	347	462	0.847458	0.907571	0.0421195
FOS	JUND/FOS_(complex)	AGT	1	4	252	462	0.847458	0.990548	0.00412437
FOS	NFAT1/FOXP3_(complex)	CTLA4	1	4	366	462	0.847458	0.00400215	2.39771
FOS	Nrf2/bZip_(complex)	AKR7A2	1	4	280	462	0.847458	0.0206795	1.68446
FOS	Nrf2/bZip_(complex)	CRYZ	1	4	281	462	0.847458	0.907571	0.0421195
FOS	Nrf2/bZip_(complex)	GSTA2	1	4	284	462	0.847458	0.994612	0.00234622
FOS	Nrf2/bZip_(complex)	UGT1A6	1	4	280	462	0.847458	0.0414655	1.38231
FOS	SMAD3	ACVR1C	2	4	403	462	0.847458	0.00294464	2.53097
FOS	SMAD3	AHR	2	4	307	462	0.847458	0.341546	0.466551
FOS	SMAD3	AKR1B1	2	4	248	462	0.847458	0.997055	0.00128073
FOS	SMAD3	ANGPTL4	2	4	284	462	0.847458	0.990509	0.00414139
FOS	SMAD3	ANKRD1	2	4	105	462	0.847458	0.907571	0.0421195
FOS	SMAD3	APOB	2	4	290	462	0.847458	0.995998	0.0017416
FOS	SMAD3	APOC3	2	4	247	462	0.847458	0.00294464	2.53097
FOS	SMAD3	AR	2	4	267	467	0.847458	0.997854	0.00093295
FOS	SMAD3	AREG	2	4	249	462	0.847458	0.54062	0.267108
FOS	SMAD3	ART4	2	4	401	462	0.847458	0.997854	0.00093295
FOS	SMAD3	BAMBI	2	4	387	462	0.847458	0.620193	0.207473
FOS	SMAD3	BGLAP	2	4	101	462	0.847458	0.20726	0.683485
FOS	SMAD3	BTRC	2	4	370	462	0.847458	0.966904	0.0146168
FOS	SMAD3	CCL2	2	4	227	462	0.847458	0.997055	0.00128073
FOS	SMAD3	CCND2	2	4	242	462	0.847458	0.00292855	2.53335
FOS	SMAD3	COL3A1	2	4	368	462	0.847458	0.54062	0.267108
FOS	SMAD3	COL6A1	2	4	407	462	0.847458	0.987581	0.00542738
FOS	SMAD3	COL6A3	2	4	397	462	0.847458	0.153874	0.812833
FOS	SMAD3	COL7A1	2	4	267	462	0.847458	0.997854	0.00093295
FOS	SMAD3	CREBBP	2	4	266	462	0.847458	0.997854	0.00093295
FOS	SMAD3	CTNNB1	2	4	109	462	0.847458	0.997055	0.00128073
FOS	SMAD3	CYP17A1	2	4	288	462	0.847458	0.987581	0.00542738
FOS	SMAD3	CYP7A1	2	4	271	462	0.847458	0.997867	0.000927497
FOS	SMAD3	DOK1	2	4	370	462	0.847458	0.973683	0.0115822
FOS	SMAD3	DSPP	2	4	409	462	0.847458	0.997854	0.00093295
FOS	SMAD3	EIF4ENIF1	2	4	407	462	0.847458	0.997854	0.00093295
FOS	SMAD3	EPO	2	4	248	462	0.847458	0.994612	0.00234622
FOS	SMAD3	EPX	2	4	344	462	0.847458	0.00400215	2.39771
FOS	SMAD3	FOXA2	2	4	306	462	0.847458	0.958634	0.018347
FOS	SMAD3	FOXP3	2	4	247	467	0.847458	0.00294464	2.53097
FOS	SMAD3	FST	2	4	295	462	0.847458	0.966815	0.0146564
FOS	SMAD3	FSTL3	2	4	398	462	0.847458	0.997867	0.000927497
FOS	SMAD3	GADD45B	2	4	325	462	0.847458	0.051347	1.28948
FOS	SMAD3	GLI2	2	4	115	462	0.847458	0.97376	0.011548
FOS	SMAD3	HNF4A	2	4	105	462	0.847458	0.997854	0.00093295
FOS	SMAD3	LAMC1	2	4	265	462	0.847458	0.997854	0.00093295
FOS	SMAD3	LEF1	2	4	275	462	0.847458	0.0206134	1.68585
FOS	SMAD3	LTBP4	2	4	327	462	0.847458	0.00294464	2.53097
FOS	SMAD3	MIA2	2	4	313	462	0.847458	0.997854	0.00093295
FOS	SMAD3	MXD1	2	4	411	462	0.847458	0.997071	0.00127372
FOS	SMAD3	NOL3	2	4	278	462	0.847458	0.995998	0.0017416
FOS	SMAD3	PEX6	2	4	409	462	0.847458	0.82068	0.0858259
FOS	SMAD3	POR	2	4	252	462	0.847458	0.990509	0.00414139
FOS	SMAD3	PTHLH	2	4	100	462	0.847458	0.994612	0.00234622
FOS	SMAD3	SERPINE1	2	4	251	462	0.847458	0.997055	0.00128073
FOS	SMAD3	SF3B2	2	4	410	462	0.847458	0.762377	0.11783
FOS	SMAD3	SMAD6	2	4	269	462	0.847458	0.994612	0.00234622
FOS	SMAD3	TNC	2	4	248	462	0.847458	0.96708	0.0145375
FOS	SMAD3	TNNC1	2	4	279	462	0.847458	0.00294464	2.53097
FOS	SMAD3	VDR	2	4	271	462	0.847458	0.00292855	2.53335
FOS	SMAD3	VEGFA	2	4	266	462	0.847458	0.762521	0.117748
FOS	SMAD3	ZFP36	2	4	271	462	0.847458	0.994612	0.00234622
FOS	SMAD3	ZMYM2	2	4	378	462	0.847458	0.997055	0.00128073
FOS	SMAD3/SMAD4/ER_alpha_(complex)	COL1A2	2	4	291	462	0.847458	0.997854	0.00093295
FOS	SMAD3/SMAD4/GATA3_(complex)	IL10	2	4	236	462	0.847458	0.846126	0.0725652
FOS	SMAD3/SMAD4/GATA3_(complex)	IL5	2	4	311	462	0.847458	0.5	0.30103
FOS	SMAD3/SMAD4/JUN/FOS_(complex)	JUN	1	4	282	462	0.847458	0.997867	0.000927497
FOS	SMAD3/SMAD4/SP1-3_(complex)	ITGB5	2	4	316	462	0.847458	0.0414655	1.38231
FOS	SMAD3/SMAD4_(complex)	CDC25A	2	4	238	462	0.847458	0.997854	0.00093295
FOS	SMAD3/SMAD4_(complex)	CDKN1B	2	4	296	462	0.847458	0.997854	0.00093295
FOS	SMAD3/SMAD4_(complex)	CDKN2A	2	4	74	462	0.847458	0.237335	0.624637
FOS	SMAD3/SMAD4_(complex)	CDKN2B	2	4	260	462	0.847458	0.00294464	2.53097
FOS	SMAD3/SMAD4_(complex)	GSC	2	4	324	462	0.847458	0.762377	0.11783
FOS	SMAD3/SMAD4_(complex)	MUC2	2	4	90	462	0.847458	0.00294464	2.53097
FOS	SMAD3/SMAD4_(complex)	SNAI1	2	4	242	462	0.847458	0.658454	0.181474
FOSL1	Fra1/FIAT_(complex)	MGP	1	3	419	462	0.635593	0.99474	0.00229061
FOSL1	Fra1/FIAT_(complex)	MMP9	1	3	289	462	0.635593	0.997892	0.000916647
FOSL1	Fra1/JUN_(complex)	CCL2	1	3	226	462	0.635593	0.997055	0.00128073
FOSL1	Fra1/JUN_(complex)	CCNA2	1	3	304	462	0.635593	0.997055	0.00128073
FOSL1	Fra1/JUN_(complex)	CCND1	1	3	225	462	0.635593	0.995384	0.00200952
FOSL1	Fra1/JUN_(complex)	CDKN2A	1	3	74	462	0.635593	0.00294464	2.53097
FOSL1	Fra1/JUN_(complex)	CXCL8	1	3	253	462	0.635593	0.967168	0.0144979
FOSL1	Fra1/JUN_(complex)	DCN	1	3	416	462	0.635593	0.997071	0.00127372
FOSL1	Fra1/JUN_(complex)	DMTF1	1	3	331	462	0.635593	0.0409654	1.38758
FOSL1	Fra1/JUN_(complex)	IL6	1	3	284	462	0.635593	0.987581	0.00542738
FOSL1	Fra1/JUN_(complex)	MMP2	1	3	260	462	0.635593	0.997867	0.000927497
FOSL1	Fra1/JUN_(complex)	PLAU	1	3	227	462	0.635593	0.994638	0.00233505
FOSL1	Fra1/JUN_(complex)	THBD	1	3	272	462	0.635593	0.948653	0.0228926
FOSL1	Fra1/JUNB_(complex)	ITGB4	1	3	284	462	0.635593	0.997055	0.00128073
FOSL1	Fra1/JUNB_(complex)	NOS3	1	3	241	462	0.635593	0.992876	0.003105
FOSL1	Fra1/USF2_(complex)	HMOX1	1	3	244	462	0.635593	0.96708	0.0145375
FOSL1	JUNB/Fra1/NFAT1-c-4_(complex)	IL2	1	3	123	462	0.635593	0.9839	0.00704921
FOSL2	Fra2/ATF4_(complex)	BGLAP	1	7	101	462	1.48305	0.00294464	2.53097
FOSL2	Fra2/JUN_(complex)	CCNA2	1	7	304	462	1.48305	0.846598	0.0723226
FOSL2	Fra2/JUN_(complex)	CCND1	1	7	227	462	1.48305	0.00294464	2.53097
FOSL2	Fra2/JUN_(complex)	COL1A2	1	7	291	462	1.48305	0.958534	0.0183923
FOSL2	Fra2/JUN_(complex)	GJA1	1	7	262	462	1.48305	0.237479	0.624374
FOSL2	Fra2/JUN_(complex)	LIF	1	7	119	462	1.48305	0.0413655	1.38336
FOSL2	Fra2/JUND_(complex)	LAMA3	1	7	409	462	1.48305	0.00294464	2.53097
FOXO1	cell_proliferation_(abstract)	CEBPD	2	4	229	462	0.847458	0.977695	0.00979654
FOXO1	cell_proliferation_(abstract)	MXD4	2	4	242	462	0.847458	0.984514	0.00677798
FOXO1	Forkhead_Transcription_Factors_(family)	FASLG	1	4	256	462	0.847458	0.968489	0.0139054
FOXO1	FOXO1/SIRT1_(complex)	SOD2	1	4	286	462	0.847458	0.765295	0.116171
FOXO1	SMAD2-3/SMAD4/FOXO1-3a-4/CEBPB_(complex)	CDKN2B	1	4	260	462	0.847458	0.5	0.30103
FOXO1	SMAD2-3/SMAD4/FOXO1-3a-4/FOXG1_(complex)	CDKN1A	1	4	236	462	0.847458	0.97725	0.00999438
FOXO1	STAT3_(dimer)/FOXO1_(complex)	A2M	1	4	242	462	0.847458	0.963181	0.0162922
GFRA1	CaM/Ca2+/Calcineurin_A_alpha-beta_B1_(complex)	CBLB	2	5	289	462	1.05932	0.966815	0.0146564
GFRA1	CaM/Ca2+/Calcineurin_A_alpha-beta_B1_(complex)	ITCH	2	5	292	462	1.05932	0.987815	0.00532452
GFRA1	CaM/Ca2+/Calcineurin_A_alpha-beta_B1_(complex)	RNF128	2	5	304	467	1.05932	0.00292855	2.53335
GFRA1	CREB1	ACACA	2	5	311	462	1.05932	0.923345	0.0346358
GFRA1	CREB1	ACHE	2	5	290	462	1.05932	0.795665	0.0992697
GFRA1	CREB1	ADRA1A	2	5	316	462	1.05932	0.5	0.30103
GFRA1	CREB1	ADRA1D	2	5	317	462	1.05932	0.997854	0.00093295
GFRA1	CREB1	ADRB2	2	5	326	462	1.05932	0.987768	0.00534503
GFRA1	CREB1	ADRB3	2	5	318	462	1.05932	0.996875	0.0013591
GFRA1	CREB1	ANGPTL4	2	5	285	462	1.05932	0.20726	0.683485
GFRA1	CREB1	AQP2	2	5	325	462	1.05932	0.995998	0.0017416
GFRA1	CREB1	AQP3	2	5	105	462	1.05932	0.00292855	2.53335
GFRA1	CREB1	AR	2	5	266	467	1.05932	0.997055	0.00128073
GFRA1	CREB1	AREG	2	5	246	462	1.05932	0.997055	0.00128073
GFRA1	CREB1	ARG1	2	5	284	462	1.05932	0.908143	0.0418458
GFRA1	CREB1	ATF3	2	5	260	462	1.05932	0.762377	0.11783
GFRA1	CREB1	ATP1A1	2	5	323	462	1.05932	0.992876	0.003105
GFRA1	CREB1	B3GAT3	2	5	239	462	1.05932	0.997854	0.00093295
GFRA1	CREB1	BCKDHA	2	5	318	462	1.05932	0.270277	0.56819
GFRA1	CREB1	BCL2	2	5	274	462	1.05932	0.00294464	2.53097
GFRA1	CREB1	BCL2L11	2	5	244	462	1.05932	0.997854	0.00093295
GFRA1	CREB1	BDKRB1	2	5	105	462	1.05932	0.987581	0.00542738
GFRA1	CREB1	BDKRB2	2	5	84	462	1.05932	0.00294464	2.53097
GFRA1	CREB1	BDNF	2	5	323	462	1.05932	0.987628	0.00540675
GFRA1	CREB1	BRCA1	2	5	244	462	1.05932	0.966904	0.0146168
GFRA1	CREB1	BST1	2	5	295	462	1.05932	0.994663	0.0023239
GFRA1	CREB1	CALCA	2	5	320	462	1.05932	0.997055	0.00128073
GFRA1	CREB1	CASP8	2	5	81	462	1.05932	0.997854	0.00093295
GFRA1	CREB1	CCK	2	5	251	462	1.05932	0.997854	0.00093295
GFRA1	CREB1	CCL5	2	5	236	462	1.05932	0.937353	0.0280967
GFRA1	CREB1	CCN1	2	5	202	462	1.05932	0.997854	0.00093295
GFRA1	CREB1	CCNA1	2	5	93	462	1.05932	0.207108	0.683803
GFRA1	CREB1	CD4	2	5	287	462	1.05932	0.983956	0.00702448
GFRA1	CREB1	CD55	2	5	327	462	1.05932	0.997854	0.00093295
GFRA1	CREB1	CD8A	2	5	320	462	1.05932	0.994638	0.00233505
GFRA1	CREB1	CDC37	2	5	323	462	1.05932	0.00286469	2.54292
GFRA1	CREB1	CDK11A	2	5	328	467	1.05932	0.994612	0.00234622
GFRA1	CREB1	CDK5	2	5	317	462	1.05932	0.00294464	2.53097
GFRA1	CREB1	CEBPB	2	5	243	462	1.05932	0.997867	0.000927497
GFRA1	CREB1	CEBPD	2	5	230	462	1.05932	0.00291251	2.53573
GFRA1	CREB1	CELSR1	2	5	301	462	1.05932	0.997867	0.000927497
GFRA1	CREB1	CFTR	2	5	250	462	1.05932	0.966815	0.0146564
GFRA1	CREB1	CGA	2	5	123	462	1.05932	0.763098	0.11742
GFRA1	CREB1	CHGA	2	5	111	462	1.05932	0.907571	0.0421195
GFRA1	CREB1	CHRNA7	2	5	311	462	1.05932	0.997854	0.00093295
GFRA1	CREB1	CIITA	2	5	273	462	1.05932	0.997854	0.00093295
GFRA1	CREB1	CPT1A	2	5	250	462	1.05932	0.995253	0.00206672
GFRA1	CREB1	CRTC1	2	5	326	462	1.05932	0.997103	0.00125977
GFRA1	CREB1	CTF1	2	5	318	462	1.05932	0.00294464	2.53097
GFRA1	CREB1	CXCR4	2	5	257	462	1.05932	0.997854	0.00093295
GFRA1	CREB1	CYP11A1	2	5	273	462	1.05932	0.997119	0.00125283
GFRA1	CREB1	CYP11B1	2	5	312	462	1.05932	0.987581	0.00542738
GFRA1	CREB1	CYP11B2	2	5	314	462	1.05932	0.00288058	2.54052
GFRA1	CREB1	CYP17A1	2	5	287	462	1.05932	0.995296	0.00204756
GFRA1	CREB1	CYP19A1	2	5	224	462	1.05932	0.997854	0.00093295
GFRA1	CREB1	CYP27B1	2	5	252	462	1.05932	0.994612	0.00234622
GFRA1	CREB1	DBH	2	5	283	462	1.05932	0.00288058	2.54052
GFRA1	CREB1	DDX5	2	5	313	462	1.05932	0.997055	0.00128073
GFRA1	CREB1	DIO2	2	5	325	462	1.05932	0.966815	0.0146564
GFRA1	CREB1	DLD	2	5	326	462	1.05932	0.994638	0.00233505
GFRA1	CREB1	DRD1	2	5	316	462	1.05932	0.00949058	2.02271
GFRA1	CREB1	EGR1	2	5	293	462	1.05932	0.997071	0.00127372
GFRA1	CREB1	ELN	2	5	293	462	1.05932	0.997071	0.00127372
GFRA1	CREB1	ERBB2	2	5	74	462	1.05932	0.207108	0.683803
GFRA1	CREB1	ERF	2	5	326	462	1.05932	0.5	0.30103
GFRA1	CREB1	ETF1	2	5	315	462	1.05932	0.997854	0.00093295
GFRA1	CREB1	ETV3	2	5	326	462	1.05932	0.966992	0.0145771
GFRA1	CREB1	EXO1	2	5	307	462	1.05932	0.908	0.0419143
GFRA1	CREB1	F3	2	5	260	462	1.05932	0.00294464	2.53097
GFRA1	CREB1	FAS	2	5	296	462	1.05932	0.997892	0.000916647
GFRA1	CREB1	FLI1	2	5	310	462	1.05932	0.5	0.30103
GFRA1	CREB1	FLII	2	5	311	462	1.05932	0.00400215	2.39771
GFRA1	CREB1	FLT1	2	5	103	462	1.05932	0.5	0.30103
GFRA1	CREB1	FN1	2	5	254	462	1.05932	0.0160444	1.79468
GFRA1	CREB1	FOS	2	5	250	462	1.05932	0.994612	0.00234622
GFRA1	CREB1	FOXA1	2	5	302	462	1.05932	0.762521	0.117748
GFRA1	CREB1	G6PC	2	5	283	462	1.05932	0.994638	0.00233505
GFRA1	CREB1	GABPA	2	5	322	462	1.05932	0.994638	0.00233505
GFRA1	CREB1	GDNF	2	5	300	462	1.05932	0.997055	0.00128073
GFRA1	CREB1	GH2	2	5	311	462	1.05932	0.00292855	2.53335
GFRA1	CREB1	GNRH1	2	5	303	462	1.05932	0.997904	0.000911249
GFRA1	CREB1	GNRHR	2	5	292	462	1.05932	0.994612	0.00234622
GFRA1	CREB1	GRM5	2	5	324	462	1.05932	0.00949058	2.02271
GFRA1	CREB1	GRPR	2	5	328	467	1.05932	0.997854	0.00093295
GFRA1	CREB1	GSK3A	2	5	275	462	1.05932	0.00949058	2.02271
GFRA1	CREB1	GSK3B	2	5	298	462	1.05932	0.997055	0.00128073
GFRA1	CREB1	GSTP1	2	5	84	462	1.05932	0.997071	0.00127372
GFRA1	CREB1	HFE	2	5	279	462	1.05932	0.997055	0.00128073
GFRA1	CREB1	HLA-DOB	2	5	321	462	1.05932	0.997854	0.00093295
GFRA1	CREB1	HLA-DQB1	2	5	323	462	1.05932	0.997867	0.000927497
GFRA1	CREB1	HLA-DRA	2	5	280	462	1.05932	0.987628	0.00540675
GFRA1	CREB1	HLA-G	2	5	280	462	1.05932	0.995384	0.00200952
GFRA1	CREB1	HMOX1	2	5	243	462	1.05932	0.987721	0.00536558
GFRA1	CREB1	HPGD	2	5	318	462	1.05932	0.997854	0.00093295
GFRA1	CREB1	HTR2A	2	5	318	462	1.05932	0.997055	0.00128073
GFRA1	CREB1	IBSP	2	5	278	462	1.05932	0.923881	0.0343842
GFRA1	CREB1	ID2	2	5	84	462	1.05932	0.79274	0.100869
GFRA1	CREB1	IFNG	2	5	295	462	1.05932	0.997055	0.00128073
GFRA1	CREB1	IFNGR1	2	5	311	462	1.05932	0.907714	0.0420511
GFRA1	CREB1	IGFBP1	2	5	241	462	1.05932	0.997055	0.00128073
GFRA1	CREB1	IL10	2	5	235	462	1.05932	0.997854	0.00093295
GFRA1	CREB1	IL1B	2	5	267	462	1.05932	0.996806	0.00138924
GFRA1	CREB1	IL2	2	5	122	462	1.05932	0.994638	0.00233505
GFRA1	CREB1	IL5RA	2	5	297	462	1.05932	0.995998	0.0017416
GFRA1	CREB1	INHBA	2	5	325	462	1.05932	0.762521	0.117748
GFRA1	CREB1	INS	2	5	300	462	1.05932	0.996079	0.00170614
GFRA1	CREB1	JUN	2	5	281	462	1.05932	0.997854	0.00093295
GFRA1	CREB1	KAT7	2	5	327	462	1.05932	0.5	0.30103
GFRA1	CREB1	KCNN3	2	5	302	462	1.05932	0.997055	0.00128073
GFRA1	CREB1	LAPTM4B	2	5	327	462	1.05932	0.997854	0.00093295
GFRA1	CREB1	LDHA	2	5	224	462	1.05932	0.0630164	1.20055
GFRA1	CREB1	LORICRIN	2	5	294	462	1.05932	0.0413655	1.38336
GFRA1	CREB1	LTC4S	2	5	241	462	1.05932	0.997854	0.00093295
GFRA1	CREB1	LYL1	2	5	326	462	1.05932	0.990548	0.00412437
GFRA1	CREB1	LYN	2	5	302	462	1.05932	0.00949058	2.02271
GFRA1	CREB1	MC2R	2	5	324	462	1.05932	0.997867	0.000927497
GFRA1	CREB1	MCAM	2	5	313	462	1.05932	0.997103	0.00125977
GFRA1	CREB1	ME2	2	5	303	462	1.05932	0.997854	0.00093295
GFRA1	CREB1	MITF	2	5	241	462	1.05932	0.00292855	2.53335
GFRA1	CREB1	MMP2	2	5	261	462	1.05932	0.994638	0.00233505
GFRA1	CREB1	MOG	2	5	326	462	1.05932	0.00400215	2.39771
GFRA1	CREB1	MSMB	2	5	324	462	1.05932	0.00288058	2.54052
GFRA1	CREB1	MUC1	2	5	233	462	1.05932	0.994663	0.0023239
GFRA1	CREB1	MUC4	2	5	223	462	1.05932	0.997854	0.00093295
GFRA1	CREB1	MYH10	2	5	297	462	1.05932	0.0329198	1.48254
GFRA1	CREB1	NDC80	2	5	304	462	1.05932	0.908143	0.0418458
GFRA1	CREB1	NF1	2	5	256	462	1.05932	0.00292855	2.53335
GFRA1	CREB1	NFE2	2	5	320	462	1.05932	0.997055	0.00128073
GFRA1	CREB1	NMNAT2	2	5	327	462	1.05932	0.997071	0.00127372
GFRA1	CREB1	NOLC1	2	5	271	462	1.05932	0.237623	0.624112
GFRA1	CREB1	NOS1	2	5	260	462	1.05932	0.997055	0.00128073
GFRA1	CREB1	NPC1	2	5	324	462	1.05932	0.995253	0.00206672
GFRA1	CREB1	NPY	2	5	295	462	1.05932	0.0413655	1.38336
GFRA1	CREB1	NR2F1	2	5	325	462	1.05932	0.996829	0.00137915
GFRA1	CREB1	NR2F6	2	5	325	462	1.05932	0.997055	0.00128073
GFRA1	CREB1	NR3C1	2	5	255	462	1.05932	0.00291251	2.53573
GFRA1	CREB1	NR3C2	2	5	309	462	1.05932	0.994612	0.00234622
GFRA1	CREB1	NR4A2	2	5	296	462	1.05932	0.995208	0.00208596
GFRA1	CREB1	NR4A3	2	5	327	462	1.05932	0.966815	0.0146564
GFRA1	CREB1	NR5A1	2	5	312	462	1.05932	0.20726	0.683485
GFRA1	CREB1	NR5A2	2	5	319	462	1.05932	0.923345	0.0346358
GFRA1	CREB1	NRAS	2	5	297	462	1.05932	0.995998	0.0017416
GFRA1	CREB1	NRF1	2	5	267	462	1.05932	0.994638	0.00233505
GFRA1	CREB1	NTF3	2	5	303	462	1.05932	0.00294464	2.53097
GFRA1	CREB1	NTS	2	5	278	462	1.05932	0.994638	0.00233505
GFRA1	CREB1	ODC1	2	5	211	462	1.05932	0.00400215	2.39771
GFRA1	CREB1	PCDHB11	2	5	324	462	1.05932	0.762377	0.11783
GFRA1	CREB1	PCK1	2	5	273	462	1.05932	0.846283	0.0724844
GFRA1	CREB1	PCK2	2	5	222	462	1.05932	0.994612	0.00234622
GFRA1	CREB1	PCSK1	2	5	320	462	1.05932	0.990587	0.00410739
GFRA1	CREB1	PCSK6	2	5	293	462	1.05932	0.967609	0.0143001
GFRA1	CREB1	PDCL	2	5	305	462	1.05932	0.0766546	1.11546
GFRA1	CREB1	PDE4D	2	5	324	462	1.05932	0.762521	0.117748
GFRA1	CREB1	PDE7A	2	5	305	462	1.05932	0.997854	0.00093295
GFRA1	CREB1	PDYN	2	5	292	462	1.05932	0.994638	0.00233505
GFRA1	CREB1	PENK	2	5	280	462	1.05932	0.997854	0.00093295
GFRA1	CREB1	PLAT	2	5	284	462	1.05932	0.0413655	1.38336
GFRA1	CREB1	PMP22	2	5	323	462	1.05932	0.762521	0.117748
GFRA1	CREB1	POLB	2	5	309	462	1.05932	0.967168	0.0144979
GFRA1	CREB1	POLD2	2	5	299	462	1.05932	0.992876	0.003105
GFRA1	CREB1	POLG2	2	5	312	462	1.05932	0.997055	0.00128073
GFRA1	CREB1	PPARA	2	5	218	462	1.05932	0.00718464	2.14359
GFRA1	CREB1	PPARG	2	5	252	462	1.05932	0.997892	0.000916647
GFRA1	CREB1	PPM1D	2	5	324	462	1.05932	0.908861	0.0415027
GFRA1	CREB1	PPP2CA	2	5	322	462	1.05932	0.997854	0.00093295
GFRA1	CREB1	PPP2R2B	2	5	317	462	1.05932	0.00949058	2.02271
GFRA1	CREB1	PPRC1	2	5	326	462	1.05932	0.997055	0.00128073
GFRA1	CREB1	PRL	2	5	261	462	1.05932	0.997854	0.00093295
GFRA1	CREB1	PSEN1	2	5	103	462	1.05932	0.923345	0.0346358
GFRA1	CREB1	PTGES	2	5	251	462	1.05932	0.997055	0.00128073
GFRA1	CREB1	PTGS1	2	5	124	462	1.05932	0.994689	0.00231278
GFRA1	CREB1	PTGS2	2	5	271	462	1.05932	0.997071	0.00127372
GFRA1	CREB1	PTH	2	5	313	462	1.05932	0.305033	0.515653
GFRA1	CREB1	PXMP2	2	5	327	462	1.05932	0.762953	0.117502
GFRA1	CREB1	RARB	2	5	287	462	1.05932	0.997854	0.00093295
GFRA1	CREB1	REN	2	5	297	462	1.05932	0.0124193	1.9059
GFRA1	CREB1	RETN	2	5	308	462	1.05932	0.997854	0.00093295
GFRA1	CREB1	REV3L	2	5	258	462	1.05932	0.79274	0.100869
GFRA1	CREB1	RP1	2	5	314	462	1.05932	0.907571	0.0421195
GFRA1	CREB1	RRM2B	2	5	120	462	1.05932	0.997854	0.00093295
GFRA1	CREB1	RUNX1	2	5	276	462	1.05932	0.994638	0.00233505
GFRA1	CREB1	SERPINB2	2	5	302	462	1.05932	0.997055	0.00128073
GFRA1	CREB1	SFTPA2	2	5	290	462	1.05932	0.54062	0.267108
GFRA1	CREB1	SLC19A1	2	5	97	462	1.05932	0.994612	0.00234622
GFRA1	CREB1	SLC20A1	2	5	323	462	1.05932	0.0206795	1.68446
GFRA1	CREB1	SLC22A8	2	5	317	462	1.05932	0.997071	0.00127372
GFRA1	CREB1	SLC25A21	2	5	312	462	1.05932	0.997055	0.00128073
GFRA1	CREB1	SLC39A1	2	5	319	462	1.05932	0.907571	0.0421195
GFRA1	CREB1	SLC5A5	2	5	303	462	1.05932	0.994638	0.00233505
GFRA1	CREB1	SLC6A4	2	5	258	462	1.05932	0.997854	0.00093295
GFRA1	CREB1	SLC9A1	2	5	316	462	1.05932	0.762377	0.11783
GFRA1	CREB1	SMAD6	2	5	267	462	1.05932	0.995998	0.0017416
GFRA1	CREB1	SNAI1	2	5	240	462	1.05932	0.994612	0.00234622
GFRA1	CREB1	SNAI2	2	5	93	462	1.05932	0.0037806	2.42244
GFRA1	CREB1	SOX9	2	5	289	462	1.05932	0.762377	0.11783
GFRA1	CREB1	SPATA2	2	5	324	462	1.05932	0.966815	0.0146564
GFRA1	CREB1	SPRY2	2	5	316	462	1.05932	0.762377	0.11783
GFRA1	CREB1	SRM	2	5	320	462	1.05932	0.992962	0.00306722
GFRA1	CREB1	SRMS	2	5	321	467	1.05932	0.00292855	2.53335
GFRA1	CREB1	ST3GAL5	2	5	317	462	1.05932	0.907714	0.0420511
GFRA1	CREB1	STAT3	2	5	78	462	1.05932	0.997892	0.000916647
GFRA1	CREB1	STMN1	2	5	99	462	1.05932	0.994612	0.00234622
GFRA1	CREB1	TAT	2	5	313	462	1.05932	0.994612	0.00234622
GFRA1	CREB1	TBP	2	5	295	462	1.05932	0.994638	0.00233505
GFRA1	CREB1	TF	2	5	249	462	1.05932	0.0414655	1.38231
GFRA1	CREB1	TFRC	2	5	76	462	1.05932	0.762377	0.11783
GFRA1	CREB1	TG	2	5	301	462	1.05932	0.0404653	1.39292
GFRA1	CREB1	TGFB1	2	5	229	462	1.05932	0.994612	0.00234622
GFRA1	CREB1	TGFB2	2	5	223	462	1.05932	0.997854	0.00093295
GFRA1	CREB1	TGFB3	2	5	311	462	1.05932	0.997892	0.000916647
GFRA1	CREB1	TH	2	5	273	462	1.05932	0.997055	0.00128073
GFRA1	CREB1	THPO	2	5	310	462	1.05932	0.997854	0.00093295
GFRA1	CREB1	TIMP1	2	5	265	467	1.05932	0.994663	0.0023239
GFRA1	CREB1	TINAGL1	2	5	326	462	1.05932	0.997854	0.00093295
GFRA1	CREB1	TLR9	2	5	268	462	1.05932	0.00294464	2.53097
GFRA1	CREB1	TNF	2	5	301	462	1.05932	0.997854	0.00093295
GFRA1	CREB1	TNFRSF8	2	5	248	462	1.05932	0.997854	0.00093295
GFRA1	CREB1	TPH1	2	5	318	462	1.05932	0.907714	0.0420511
GFRA1	CREB1	TPO	2	5	306	462	1.05932	0.00291251	2.53573
GFRA1	CREB1	TRH	2	5	251	462	1.05932	0.762377	0.11783
GFRA1	CREB1	TSC22D3	2	5	326	467	1.05932	0.997854	0.00093295
GFRA1	CREB1	TWF2	2	5	263	462	1.05932	0.997055	0.00128073
GFRA1	CREB1	UBE2I	2	5	321	462	1.05932	0.762521	0.117748
GFRA1	CREB1	UCP1	2	5	311	462	1.05932	0.994638	0.00233505
GFRA1	CREB1	UGT8	2	5	322	462	1.05932	0.0028016	2.55259
GFRA1	CREB1	UXT	2	5	323	467	1.05932	0.997854	0.00093295
GFRA1	CREB1	VGF	2	5	317	462	1.05932	0.762377	0.11783
GFRA1	CREB1	VIP	2	5	256	462	1.05932	0.994638	0.00233505
GFRA1	CREB1	XPC	2	5	97	462	1.05932	0.237479	0.624374
GFRA1	HIF-1-alpha/ARNT/CREB/p300/JAB1/c-JUN_(complex)	EDN1	2	5	218	462	1.05932	0.966904	0.0146168
GFRA1	HIF-1-alpha/ARNT/CREB/p300/JAB1/c-JUN_(complex)	EPO	2	5	244	462	1.05932	0.997055	0.00128073
GFRA1	HIF-1-alpha/ARNT/CREB/p300/JAB1/c-JUN_(complex)	NOS3	2	5	241	462	1.05932	0.540673	0.267066
GFRA1	HIF-1-alpha/ARNT/CREB/p300/JAB1/c-JUN_(complex)	VEGFA	2	5	265	462	1.05932	0.966815	0.0146564
GFRA1	IL2/IL2R_alpha/beta/gamma/JAK1/LCK/JAK3/SHC/GRB2/SOS1/GAB2/SHP2/PI3K_(complex)	CCND3	2	5	224	462	1.05932	0.207108	0.683803
GFRA1	IL2/IL2R_beta/gamma/JAK1/LCK/JAK3/PI3K_(complex)	BCL2L1	2	5	241	462	1.05932	0.923747	0.0344471
GFRA1	JUN/CREB1_(complex)	DUSP1	2	5	285	462	1.05932	0.997055	0.00128073
GFRA1	MAPK_(family)	DSP	2	5	267	462	1.05932	0.00294464	2.53097
GFRA1	MAPK8	BAX	2	5	261	462	1.05932	0.762377	0.11783
GFRA1	MAPK8	TRPC6	2	5	311	462	1.05932	0.997854	0.00093295
GFRA1	NF_kappa_B1/RelA_(complex)	MYC	2	5	114	462	1.05932	0.966904	0.0146168
GFRA1	NF_kappa_B1/RelA_(complex)	TNFAIP3	2	5	259	462	1.05932	0.997867	0.000927497
GFRA1	NF_kappa_B1_p50/RelA/I_kappa_B_alpha_(complex)	IL17A	2	5	239	462	1.05932	0.0414655	1.38231
GFRA1	NF_kappa_B1_p50/RelA/I_kappa_B_alpha_(complex)	IL23A	2	5	253	462	1.05932	0.990509	0.00414139
GFRA1	NF_kappa_B1_p50/RelA_(complex)	CXCL8	2	5	248	462	1.05932	0.00292855	2.53335
GFRA1	NF_kappa_B1_p50/RelA_(complex)	ICAM1	2	5	228	462	1.05932	0.994638	0.00233505
GFRA1	NF_kappa_B1_p50/RelA_(complex)	IL6	2	5	279	462	1.05932	0.997055	0.00128073
GFRA1	NF_kappa_B1_p50/RelA_(complex)	NFKBIA	2	5	253	462	1.05932	0.994638	0.00233505
GFRA1	NF_kappa_B1_p50/RelA_(complex)	SELE	2	5	238	462	1.05932	0.236322	0.626496
GFRA1	Nrf2/bZip_(complex)	AKR7A2	2	5	279	462	1.05932	0.997071	0.00127372
GFRA1	Nrf2/bZip_(complex)	CRYZ	2	5	280	462	1.05932	0.0414655	1.38231
GFRA1	Nrf2/bZip_(complex)	GSTA2	2	5	283	462	1.05932	0.00294464	2.53097
GFRA1	Nrf2/bZip_(complex)	POR	2	5	251	462	1.05932	0.997055	0.00128073
GFRA1	Nrf2/bZip_(complex)	UGT1A6	2	5	279	462	1.05932	0.907714	0.0420511
GFRA1	PI3K/PIKE/GTP_(complex)	CCND1	2	5	222	462	1.05932	0.987581	0.00542738
GFRA1	PI3K_(complex)	PLAU	2	5	224	462	1.05932	0.00292855	2.53335
GFRA1	TFIID/RPA/JNK/p300/p53_(complex)	ABCB1	2	5	121	462	1.05932	0.967168	0.0144979
GFRA1	TFIID/RPA/JNK/p300/p53_(complex)	CDKN1A	2	5	236	462	1.05932	0.996806	0.00138924
GFRA1	TFIID/RPA/JNK/p300/p53_(complex)	FHL2	2	5	94	462	1.05932	0.997055	0.00128073
GFRA1	TFIID/RPA/JNK/p300/p53_(complex)	GADD45A	2	5	224	462	1.05932	0.00294464	2.53097
GFRA1	TFIID/RPA/JNK/p300/p53_(complex)	IGFBP3	2	5	103	462	1.05932	0.00294464	2.53097
GHR	IL2/IL2R_alpha/beta/gamma/JAK1/LCK/JAK3/SHC/GRB2/SOS1/GAB2/SHP2/PI3K_(complex)	CCND3	2	6	229	462	1.27119	0.0766546	1.11546
GHR	IL2/IL2R_beta/gamma/JAK1/LCK/JAK3/PI3K_(complex)	BCL2L1	2	6	239	462	1.27119	0.996898	0.00134913
GHR	NF_kappa_B1/RelA_(complex)	MYC	2	6	117	462	1.27119	0.923479	0.0345729
GHR	NF_kappa_B1/RelA_(complex)	TNFAIP3	2	6	260	462	1.27119	0.793349	0.100536
GHR	NF_kappa_B1_p50/RelA/I_kappa_B_alpha_(complex)	IL17A	2	6	238	462	1.27119	0.997055	0.00128073
GHR	NF_kappa_B1_p50/RelA/I_kappa_B_alpha_(complex)	IL23A	2	6	253	462	1.27119	0.9839	0.00704921
GHR	NF_kappa_B1_p50/RelA_(complex)	CXCL8	2	6	248	462	1.27119	0.207108	0.683803
GHR	NF_kappa_B1_p50/RelA_(complex)	ICAM1	2	6	227	462	1.27119	0.994689	0.00231278
GHR	NF_kappa_B1_p50/RelA_(complex)	IL6	2	6	280	462	1.27119	0.00294464	2.53097
GHR	NF_kappa_B1_p50/RelA_(complex)	NFKBIA	2	6	255	462	1.27119	0.996806	0.00138924
GHR	NF_kappa_B1_p50/RelA_(complex)	SELE	2	6	239	462	1.27119	0.994638	0.00233505
GHR	PI3K/PIKE/GTP_(complex)	CCND1	2	6	227	462	1.27119	0.967697	0.0142605
GHR	PI3K_(complex)	PLAU	2	6	227	462	1.27119	0.00294464	2.53097
GHR	PLCG1	EGR1	2	6	292	462	1.27119	0.997055	0.00128073
GLI3	GLI1	AKT1	2	4	98	462	0.847458	0.00242479	2.61533
GLI3	GLI1	ASIC2	2	4	419	462	0.847458	0.997904	0.000911249
GLI3	GLI1	BCL2	2	4	278	462	0.847458	0.987721	0.00536558
GLI3	GLI1	BHLHE41	2	4	355	462	0.847458	0.995998	0.0017416
GLI3	GLI1	BNC1	2	4	421	462	0.847458	0.997055	0.00128073
GLI3	GLI1	CCN1	2	4	201	462	0.847458	0.762809	0.117584
GLI3	GLI1	CDK2	2	4	111	462	0.847458	0.762521	0.117748
GLI3	GLI1	EGR2	2	4	320	462	0.847458	0.91045	0.040744
GLI3	GLI1	FAS	2	4	302	462	0.847458	0.204179	0.68999
GLI3	GLI1	H2AX	2	4	380	462	0.847458	0.207108	0.683803
GLI3	GLI1	IL1R2	2	4	423	462	0.847458	0.997055	0.00128073
GLI3	GLI1	JUN	2	4	279	462	0.847458	0.910305	0.0408132
GLI3	GLI1	NKX2-8	2	4	423	462	0.847458	0.994638	0.00233505
GLI3	GLI1	PDGFRA	2	4	355	462	0.847458	0.762377	0.11783
GLI3	GLI1	S100A7	2	4	259	462	0.847458	0.977695	0.00979654
GLI3	GLI1	S100A9	2	4	135	462	0.847458	0.994638	0.00233505
GLI3	GLI1	SFRP1	2	4	279	462	0.847458	0.00278594	2.55503
GLI3	GLI1	SMAD4	2	4	290	462	0.847458	0.994663	0.0023239
GLI3	GLI1	SOCS1	2	4	273	462	0.847458	0.994663	0.0023239
GLI3	GLI1	SOX9	2	4	290	462	0.847458	0.762377	0.11783
GLI3	GLI1	TH	2	4	273	462	0.847458	0.994638	0.00233505
GLI3	GLI1	TNFRSF10B	2	4	285	462	0.847458	0.767396	0.114981
GNAZ	AKT1	MCL1	2	4	256	462	0.847458	0.00292855	2.53335
GNAZ	AKT1	MYC	2	4	117	462	0.847458	0.0328316	1.48371
GNAZ	AKT1	PCK2	2	4	223	462	0.847458	0.792892	0.100786
GNAZ	AKT1	TERT	2	4	232	462	0.847458	0.00294464	2.53097
GNAZ	AR/RACK1/Src_(complex)	KLK2	2	4	223	462	0.847458	0.00294464	2.53097
GNAZ	AR/RACK1/Src_(complex)	KLK3	2	4	231	462	0.847458	0.997055	0.00128073
GNAZ	CaM/Ca2+/Calcineurin_A_alpha-beta_B1_(complex)	CBLB	2	4	291	462	0.847458	0.923345	0.0346358
GNAZ	CaM/Ca2+/Calcineurin_A_alpha-beta_B1_(complex)	ITCH	2	4	294	462	0.847458	0.0414655	1.38231
GNAZ	CaM/Ca2+/Calcineurin_A_alpha-beta_B1_(complex)	RNF128	2	4	304	467	0.847458	0.997055	0.00128073
GNAZ	ERK1-2/ELK1_(complex)	FOS	2	4	251	462	0.847458	0.00294464	2.53097
GNAZ	ERK1-2_(family)	CHRNA1	2	4	302	462	0.847458	0.994612	0.00234622
GNAZ	ERK1-2_(family)	DUSP1	2	4	286	462	0.847458	0.923345	0.0346358
GNAZ	ERK1-2_(family)	DUSP6	2	4	300	462	0.847458	0.966904	0.0146168
GNAZ	ERK1-2_(family)	EGR1	2	4	292	462	0.847458	0.00294464	2.53097
GNAZ	ERK1-2_(family)	IFNG	2	4	297	462	0.847458	0.00294464	2.53097
GNAZ	ERK1-2_(family)	PLAU	2	4	226	462	0.847458	0.00294464	2.53097
GNAZ	ERK1-2_(family)	PLAUR	2	4	239	462	0.847458	0.994689	0.00231278
GNAZ	ERK1-2_(family)	ZFP36	2	4	270	462	0.847458	0.966815	0.0146564
GNAZ	GLI1	AKT1	2	4	98	462	0.847458	0.305033	0.515653
GNAZ	GLI1	ASIC2	2	4	419	462	0.847458	0.889514	0.0508471
GNAZ	GLI1	BCL2	2	4	276	462	0.847458	0.0160444	1.79468
GNAZ	GLI1	BHLHE41	2	4	354	462	0.847458	0.00294464	2.53097
GNAZ	GLI1	BNC1	2	4	421	462	0.847458	0.979387	0.00904585
GNAZ	GLI1	CCN1	2	4	203	462	0.847458	0.987581	0.00542738
GNAZ	GLI1	CDK2	2	4	112	462	0.847458	0.00289652	2.53812
GNAZ	GLI1	EGR2	2	4	321	462	0.847458	0.00294464	2.53097
GNAZ	GLI1	FAS	2	4	301	462	0.847458	0.00294464	2.53097
GNAZ	GLI1	FOXA2	2	4	305	462	0.847458	0.997892	0.000916647
GNAZ	GLI1	H2AX	2	4	379	462	0.847458	0.5	0.30103
GNAZ	GLI1	IL1R2	2	4	423	462	0.847458	0.997867	0.000927497
GNAZ	GLI1	JUN	2	4	279	462	0.847458	0.00292855	2.53335
GNAZ	GLI1	MTSS1	2	4	374	462	0.847458	0.0412655	1.38441
GNAZ	GLI1	NKX2-8	2	4	423	462	0.847458	0.0331846	1.47906
GNAZ	GLI1	PDGFRA	2	4	354	462	0.847458	0.0330963	1.48022
GNAZ	GLI1	PTCH1	2	4	376	462	0.847458	0.990509	0.00414139
GNAZ	GLI1	PVR	2	4	395	462	0.847458	0.00292855	2.53335
GNAZ	GLI1	S100A7	2	4	260	462	0.847458	0.997904	0.000911249
GNAZ	GLI1	S100A9	2	4	135	462	0.847458	0.997867	0.000927497
GNAZ	GLI1	SFRP1	2	4	280	462	0.847458	0.990509	0.00414139
GNAZ	GLI1	SMAD4	2	4	290	462	0.847458	0.45938	0.337828
GNAZ	GLI1	SOCS1	2	4	272	462	0.847458	0.987628	0.00540675
GNAZ	GLI1	SOX9	2	4	291	462	0.847458	0.00292855	2.53335
GNAZ	GLI1	TH	2	4	274	462	0.847458	0.997071	0.00127372
GNAZ	GLI1	TNFRSF10B	2	4	286	462	0.847458	0.958534	0.0183923
GNAZ	IL2/IL2R_alpha/beta/gamma/JAK1/LCK/JAK3/SHC/GRB2/SOS1/GAB2/SHP2/PI3K_(complex)	CCND3	2	4	226	462	0.847458	0.997071	0.00127372
GNAZ	MAPK_(family)	DSP	2	4	268	462	0.847458	0.924015	0.0343212
GNAZ	MAPK14	CXCL8	2	4	251	462	0.847458	0.994612	0.00234622
GNAZ	MAPK14	HMOX1	2	4	244	462	0.847458	0.695083	0.157963
GNAZ	MAPK14	IL1B	2	4	266	462	0.847458	0.997892	0.000916647
GNAZ	MAPK14	RAB7A	2	4	386	462	0.847458	0.00294464	2.53097
GNAZ	MAPK14	TNF	2	4	305	462	0.847458	0.997055	0.00128073
GNAZ	MAPK14	TRPV1	2	4	386	462	0.847458	0.0028016	2.55259
GNAZ	MAPK8	BAX	2	4	258	462	0.847458	0.0158767	1.79924
GNAZ	MAPK8	TRPC6	2	4	313	462	0.847458	0.889664	0.0507738
GNAZ	p38alpha-beta_(family)	NOS2	2	4	306	462	0.847458	0.79274	0.100869
GNAZ	p38alpha-beta_(family)	PTGS2	2	4	271	462	0.847458	0.5	0.30103
GNAZ	p38alpha-beta_(family)	SOCS3	2	4	282	462	0.847458	0.923479	0.0345729
GNAZ	RAC1/GTP_(complex)	CCND1	2	4	224	462	0.847458	0.54062	0.267108
GNAZ	S1P/S1P3/Gi_(complex)	AKT3	1	4	440	462	0.847458	0.0414655	1.38231
GNAZ	TFIID/RPA/JNK/p300/p53_(complex)	ABCB1	2	4	122	462	0.847458	0.00294464	2.53097
GNAZ	TFIID/RPA/JNK/p300/p53_(complex)	CDKN1A	2	4	234	462	0.847458	0.846283	0.0724844
GNAZ	TFIID/RPA/JNK/p300/p53_(complex)	FHL2	2	4	96	462	0.847458	0.051347	1.28948
GNAZ	TFIID/RPA/JNK/p300/p53_(complex)	GADD45A	2	4	225	462	0.847458	0.0160444	1.79468
GNAZ	TFIID/RPA/JNK/p300/p53_(complex)	IGFBP3	2	4	104	462	0.847458	0.0124193	1.9059
GPC3	GLI2	BCL2	2	3	280	462	0.635593	0.996806	0.00138924
GPC3	GLI2	BHLHE41	2	3	354	462	0.635593	0.5	0.30103
GPC3	GLI2	CDH1	2	3	243	462	0.635593	0.997904	0.000911249
GPC3	GLI2	FAS	2	3	296	462	0.635593	0.966815	0.0146564
GPC3	GLI2	FOXA2	2	3	305	462	0.635593	0.00294464	2.53097
GPC3	GLI2	FOXC2	2	3	379	462	0.635593	0.994638	0.00233505
GPC3	GLI2	FOXE1	2	3	413	462	0.635593	0.762809	0.117584
GPC3	GLI2	FOXF1	2	3	412	462	0.635593	0.923345	0.0346358
GPC3	GLI2	FOXL1	2	3	413	462	0.635593	0.987581	0.00542738
GPC3	GLI2	FST	2	3	293	462	0.635593	0.948653	0.0228926
GPC3	GLI2	GLI1	2	3	342	462	0.635593	0.5	0.30103
GPC3	GLI2	H2AX	2	3	378	462	0.635593	0.00294464	2.53097
GPC3	GLI2	IFITM5	2	3	421	472	0.635593	0.00294464	2.53097
GPC3	GLI2	JUN	2	3	279	462	0.635593	0.997867	0.000927497
GPC3	GLI2	MTSS1	2	3	373	462	0.635593	0.908	0.0419143
GPC3	GLI2	PDGFRA	2	3	353	462	0.635593	0.997055	0.00128073
GPC3	GLI2	PTCH1	2	3	375	462	0.635593	0.994612	0.00234622
GPC3	GLI2	SOCS1	2	3	271	462	0.635593	0.994638	0.00233505
GPC3	GLI2	TNFRSF10B	2	3	287	462	0.635593	0.5	0.30103
GPC3	GLI2	WNT2B	2	3	413	462	0.635593	0.00292855	2.53335
GPC3	Typical_PKCs_(family)	ICAM1	2	3	230	462	0.635593	0.987581	0.00542738
GPC3	Typical_PKCs_(family)	SELE	2	3	240	462	0.635593	0.997854	0.00093295
GPC3	Typical_PKCs_(family)	VCAM1	2	3	272	462	0.635593	0.00536222	2.27066
GRIP1	histone_acetylation_(abstract)	CAD	2	4	228	462	1.05932	0.0410654	1.38652
GRIP1	histone_acetylation_(abstract)	CSF2	2	4	296	462	1.05932	0.00213172	2.67127
GRIP1	histone_acetylation_(abstract)	GPAM	2	4	240	462	1.05932	0.967697	0.0142605
GRIP1	histone_acetylation_(abstract)	HSPD1	2	4	222	462	1.05932	0.967697	0.0142605
GRIP1	histone_acetylation_(abstract)	NCL	2	4	210	462	1.05932	0.910305	0.0408132
GRIP1	histone_acetylation_(abstract)	NME1	2	4	212	462	1.05932	0.00241035	2.61792
GRIP1	histone_acetylation_(abstract)	NME2	2	4	255	462	1.05932	0.00708971	2.14937
GRIP1	histone_acetylation_(abstract)	PTMA	2	4	241	462	1.05932	0.0028173	2.55017
HDAC4	Forkhead_Transcription_Factors_(family)	FASLG	2	7	254	462	1.48305	0.540646	0.267087
HDAC4	FOXO1-3a-4/beta_catenin_(complex)	CDKN1B	2	7	298	462	1.48305	0.984514	0.00677798
HDAC4	FOXO4	BCL6	2	7	100	462	1.48305	0.984895	0.00661028
HDAC4	FOXO4	CREB1	2	7	286	462	1.48305	0.997854	0.00093295
HDAC4	FOXO4	GADD45A	2	7	225	462	1.48305	0.997055	0.00128073
HDAC4	FOXO4	HIF1A	2	7	208	462	1.48305	0.997867	0.000927497
HDAC4	FOXO4	PSMD11	2	7	373	462	1.48305	0.0619061	1.20827
HDAC4	FOXO4	RBL2	2	7	328	462	1.48305	0.00292855	2.53335
HDAC4	FOXO4	SOD2	2	7	289	462	1.48305	0.987815	0.00532452
HDAC4	FOXO4	TNFSF10	2	7	241	462	1.48305	0.997854	0.00093295
HDAC4	FOXO4	ZFAND5	2	7	372	462	1.48305	0.994638	0.00233505
HDAC4	SMAD2-3/SMAD4/FOXO1-3a-4/CEBPB_(complex)	CDKN2B	2	7	259	462	1.48305	0.923345	0.0346358
HDAC7	HIF1A/ARNT/Cbp/p300/HDAC7_(complex)	SLC2A1	1	3	84	462	0.635593	0.00177431	2.75097
HDAC7	HIF1A/ARNT/Cbp/p300/HDAC7_(complex)	VEGFA	1	3	268	462	0.635593	0.992962	0.00306722
HDAC7	HIF1A/ARNT/Cbp/p300/Src-1_(complex)	EPO	1	3	246	462	0.635593	0.992962	0.00306722
HDAC7	HIF1A/ARNT/Cbp/p300_(complex)	LDHA	1	3	225	462	0.635593	0.762521	0.117748
HDAC9	Forkhead_Transcription_Factors_(family)	FASLG	2	6	258	462	1.27119	0.237623	0.624112
HDAC9	FOXO1-3a-4/beta_catenin_(complex)	CDKN1B	2	6	295	462	1.27119	0.00292855	2.53335
HDAC9	FOXO4	BCL6	2	6	99	462	1.27119	0.304567	0.516317
HDAC9	FOXO4	CREB1	2	6	286	462	1.27119	0.989451	0.0046057
HDAC9	FOXO4	GADD45A	2	6	225	462	1.27119	0.00294464	2.53097
HDAC9	FOXO4	HIF1A	2	6	209	462	1.27119	0.997854	0.00093295
HDAC9	FOXO4	PSMD11	2	6	374	462	1.27119	0.00398174	2.39993
HDAC9	FOXO4	RBL2	2	6	329	462	1.27119	0.00278594	2.55503
HDAC9	FOXO4	SOD2	2	6	290	462	1.27119	0.997867	0.000927497
HDAC9	FOXO4	TNFSF10	2	6	245	462	1.27119	0.987628	0.00540675
HDAC9	FOXO4	ZFAND5	2	6	373	462	1.27119	0.908143	0.0418458
HDAC9	SMAD2-3/SMAD4/FOXO1-3a-4/CEBPB_(complex)	CDKN2B	2	6	259	462	1.27119	0.987768	0.00534503
HDAC9	SMAD2-3/SMAD4/FOXO1-3a-4/FOXG1_(complex)	CDKN1A	2	6	233	462	1.27119	0.997854	0.00093295
HGF	AR/RACK1/Src_(complex)	KLK2	2	7	221	462	1.48305	0.987815	0.00532452
HGF	AR/RACK1/Src_(complex)	KLK3	2	7	231	462	1.48305	0.987908	0.00528357
HGF	CaM/Ca2+/Calcineurin_A_alpha-beta_B1_(complex)	CBLB	2	7	291	462	1.48305	0.5	0.30103
HGF	CaM/Ca2+/Calcineurin_A_alpha-beta_B1_(complex)	ITCH	2	7	294	462	1.48305	0.997055	0.00128073
HGF	CaM/Ca2+/Calcineurin_A_alpha-beta_B1_(complex)	RNF128	2	7	307	467	1.48305	0.0405653	1.39185
HGF	ERK1-2/ELK1_(complex)	FOS	2	7	253	462	1.48305	0.997055	0.00128073
HGF	ERK1-2_(family)	CHRNA1	2	7	303	462	1.48305	0.910305	0.0408132
HGF	ERK1-2_(family)	DUSP1	2	7	288	462	1.48305	0.0071213	2.14744
HGF	ERK1-2_(family)	DUSP6	2	7	301	462	1.48305	0.205731	0.6867
HGF	ERK1-2_(family)	EGR1	2	7	290	462	1.48305	0.846756	0.0722416
HGF	ERK1-2_(family)	IFNG	2	7	294	462	1.48305	0.0158209	1.80077
HGF	ERK1-2_(family)	PLAU	2	7	227	462	1.48305	0.237191	0.624901
HGF	ERK1-2_(family)	PLAUR	2	7	238	462	1.48305	0.984514	0.00677798
HGF	ERK1-2_(family)	PTGS2	2	7	272	462	1.48305	0.987768	0.00534503
HGF	ERK1-2_(family)	ZFP36	2	7	268	462	1.48305	0.967609	0.0143001
HGF	IL2/IL2R_alpha/beta/gamma/JAK1/LCK/JAK3/SHC/GRB2/SOS1/GAB2/SHP2/PI3K_(complex)	CCND3	2	7	226	462	1.48305	0.20726	0.683485
HGF	IL2/IL2R_beta/gamma/JAK1/LCK/JAK3/PI3K_(complex)	BCL2L1	2	7	241	462	1.48305	0.989627	0.0045283
HGF	MAPK_(family)	DSP	2	7	268	462	1.48305	0.984895	0.00661028
HGF	MAPK8	BAX	2	7	258	462	1.48305	0.992962	0.00306722
HGF	MAPK8	TRPC6	2	7	313	462	1.48305	0.00264724	2.57721
HGF	NF_kappa_B1/RelA_(complex)	MYC	2	7	114	462	1.48305	0.995253	0.00206672
HGF	NF_kappa_B1/RelA_(complex)	TNFAIP3	2	7	260	462	1.48305	0.997071	0.00127372
HGF	NF_kappa_B1_p50/RelA/I_kappa_B_alpha_(complex)	IL17A	2	7	238	462	1.48305	0.995253	0.00206672
HGF	NF_kappa_B1_p50/RelA/I_kappa_B_alpha_(complex)	IL23A	2	7	253	462	1.48305	0.5	0.30103
HGF	NF_kappa_B1_p50/RelA_(complex)	CXCL8	2	7	249	462	1.48305	0.995296	0.00204756
HGF	NF_kappa_B1_p50/RelA_(complex)	ICAM1	2	7	230	462	1.48305	0.997854	0.00093295
HGF	NF_kappa_B1_p50/RelA_(complex)	IL6	2	7	284	462	1.48305	0.995427	0.00199064
HGF	NF_kappa_B1_p50/RelA_(complex)	NFKBIA	2	7	256	462	1.48305	0.5	0.30103
HGF	NF_kappa_B1_p50/RelA_(complex)	SELE	2	7	239	462	1.48305	0.996806	0.00138924
HGF	PI3K/PIKE/GTP_(complex)	CCND1	2	7	227	462	1.48305	0.996806	0.00138924
HGF	TFIID/RPA/JNK/p300/p53_(complex)	ABCB1	2	7	122	462	1.48305	0.989451	0.0046057
HGF	TFIID/RPA/JNK/p300/p53_(complex)	CDKN1A	2	7	233	462	1.48305	0.99015	0.00429921
HGF	TFIID/RPA/JNK/p300/p53_(complex)	FHL2	2	7	96	462	1.48305	0.00288058	2.54052
HGF	TFIID/RPA/JNK/p300/p53_(complex)	GADD45A	2	7	221	462	1.48305	0.997055	0.00128073
HGF	TFIID/RPA/JNK/p300/p53_(complex)	IGFBP3	2	7	103	462	1.48305	0.00273928	2.56236
HIF1A	HIF-1-alpha/ARNT/CREB/p300/JAB1/c-JUN_(complex)	NOS3	1	3	242	462	0.635593	0.907571	0.0421195
HIF1A	HIF1A/ARNT/SMAD3/SMAD4/SP1_(complex)	ENG	1	3	238	462	0.635593	0.994714	0.00230168
HIF1A	HIF1A/ARNT_(complex)	ABCG2	1	3	267	462	0.635593	0.270277	0.56819
HIF1A	HIF1A/ARNT_(complex)	CITED2	1	3	401	462	0.635593	0.762377	0.11783
HIF1A	HIF1A/ARNT_(complex)	CP	1	3	432	462	0.635593	0.987581	0.00542738
HIF1A	HIF1A/ARNT_(complex)	ETS1	1	3	112	462	0.635593	0.973683	0.0115822
HIF1A	HIF1A/ARNT_(complex)	FECH	1	3	350	462	0.635593	0.00294464	2.53097
HIF1A	HIF1A/ARNT_(complex)	FURIN	1	3	346	462	0.635593	0.990509	0.00414139
HIF1A	HIF1A/ARNT_(complex)	MCL1	1	3	253	462	0.635593	0.00289652	2.53812
HIF1A	HIF1A/ARNT_(complex)	NDRG1	1	3	82	462	0.635593	0.997854	0.00093295
HIF1A	HIF1A/ARNT_(complex)	NPM1	1	3	306	462	0.635593	0.00294464	2.53097
HIF1A	HIF1A/ARNT_(complex)	PGM1	1	3	436	462	0.635593	0.00294464	2.53097
HIF1A	HIF1A/ARNT_(complex)	PKM	1	3	348	462	0.635593	0.00292855	2.53335
HIF1A	HIF1A/ARNT_(complex)	SLC2A3	1	3	399	462	0.635593	0.762377	0.11783
HIF3A	HIF1A/ARNT/Cbp/p300/HDAC7_(complex)	SLC2A1	1	4	84	462	0.847458	0.997055	0.00128073
HIF3A	HIF1A/ARNT/Cbp/p300/HDAC7_(complex)	VEGFA	1	4	267	462	0.847458	0.997867	0.000927497
HIF3A	HIF1A/ARNT/Cbp/p300_(complex)	LDHA	1	4	225	462	0.847458	0.051347	1.28948
HIF3A	HIF1A/ARNT/SMAD3/SMAD4/SP1_(complex)	ENG	1	4	237	462	0.847458	0.997867	0.000927497
HIF3A	HIF1A/ARNT_(complex)	ABCB1	1	4	121	462	0.847458	0.00294464	2.53097
HIF3A	HIF1A/ARNT_(complex)	ABCG2	1	4	266	462	0.847458	0.907714	0.0420511
HIF3A	HIF1A/ARNT_(complex)	ADM	1	4	430	462	0.847458	0.908	0.0419143
HIF3A	HIF1A/ARNT_(complex)	ALDOA	1	4	327	462	0.847458	0.00538781	2.26859
HIF3A	HIF1A/ARNT_(complex)	BHLHE40	1	4	313	462	0.847458	0.846126	0.0725652
HIF3A	HIF1A/ARNT_(complex)	BHLHE41	1	4	354	462	0.847458	0.00294464	2.53097
HIF3A	HIF1A/ARNT_(complex)	BNIP3	1	4	438	462	0.847458	0.997854	0.00093295
HIF3A	HIF1A/ARNT_(complex)	CA9	1	4	296	462	0.847458	0.889514	0.0508471
HIF3A	HIF1A/ARNT_(complex)	CITED2	1	4	401	462	0.847458	0.54062	0.267108
HIF3A	HIF1A/ARNT_(complex)	CP	1	4	432	462	0.847458	0.869059	0.0609509
HIF3A	HIF1A/ARNT_(complex)	CXCL12	1	4	351	462	0.847458	0.5	0.30103
HIF3A	HIF1A/ARNT_(complex)	CXCR4	1	4	258	462	0.847458	0.966815	0.0146564
HIF3A	HIF1A/ARNT_(complex)	EDN1	1	4	222	462	0.847458	0.994612	0.00234622
HIF3A	HIF1A/ARNT_(complex)	EGLN1	1	4	435	462	0.847458	0.00294464	2.53097
HIF3A	HIF1A/ARNT_(complex)	EGLN3	1	4	409	462	0.847458	0.00294464	2.53097
HIF3A	HIF1A/ARNT_(complex)	ENO1	1	4	309	462	0.847458	0.540646	0.267087
HIF3A	HIF1A/ARNT_(complex)	EPO	1	4	247	462	0.847458	0.5	0.30103
HIF3A	HIF1A/ARNT_(complex)	ETS1	1	4	113	462	0.847458	0.0161004	1.79316
HIF3A	HIF1A/ARNT_(complex)	FECH	1	4	350	462	0.847458	0.966815	0.0146564
HIF3A	HIF1A/ARNT_(complex)	FURIN	1	4	345	462	0.847458	0.997055	0.00128073
HIF3A	HIF1A/ARNT_(complex)	GCK	1	4	371	462	0.847458	0.908	0.0419143
HIF3A	HIF1A/ARNT_(complex)	HK1	1	4	400	462	0.847458	0.987581	0.00542738
HIF3A	HIF1A/ARNT_(complex)	HK2	1	4	337	462	0.847458	0.5	0.30103
HIF3A	HIF1A/ARNT_(complex)	HMOX1	1	4	244	462	0.847458	0.0331846	1.47906
HIF3A	HIF1A/ARNT_(complex)	ID2	1	4	85	462	0.847458	0.00294464	2.53097
HIF3A	HIF1A/ARNT_(complex)	IGFBP1	1	4	242	462	0.847458	0.907571	0.0421195
HIF3A	HIF1A/ARNT_(complex)	ITGB2	1	4	341	462	0.847458	0.620193	0.207473
HIF3A	HIF1A/ARNT_(complex)	LEP	1	4	270	462	0.847458	0.00538781	2.26859
HIF3A	HIF1A/ARNT_(complex)	MCL1	1	4	255	462	0.847458	0.694967	0.158036
HIF3A	HIF1A/ARNT_(complex)	NDRG1	1	4	82	462	0.847458	0.0414655	1.38231
HIF3A	HIF1A/ARNT_(complex)	NOS2	1	4	303	462	0.847458	0.207108	0.683803
HIF3A	HIF1A/ARNT_(complex)	NPM1	1	4	306	462	0.847458	0.00294464	2.53097
HIF3A	HIF1A/ARNT_(complex)	NT5E	1	4	333	462	0.847458	0.5	0.30103
HIF3A	HIF1A/ARNT_(complex)	PFKFB3	1	4	435	462	0.847458	0.997867	0.000927497
HIF3A	HIF1A/ARNT_(complex)	PFKL	1	4	436	462	0.847458	0.997854	0.00093295
HIF3A	HIF1A/ARNT_(complex)	PGK1	1	4	342	467	0.847458	0.00400215	2.39771
HIF3A	HIF1A/ARNT_(complex)	PGM1	1	4	436	462	0.847458	0.00538781	2.26859
HIF3A	HIF1A/ARNT_(complex)	PKM	1	4	348	462	0.847458	0.00294464	2.53097
HIF3A	HIF1A/ARNT_(complex)	PLIN2	1	4	359	462	0.847458	0.987581	0.00542738
HIF3A	HIF1A/ARNT_(complex)	SERPINE1	1	4	248	462	0.847458	0.907571	0.0421195
HIF3A	HIF1A/ARNT_(complex)	SLC2A3	1	4	400	462	0.847458	0.0414655	1.38231
HIF3A	HIF1A/ARNT_(complex)	TERT	1	4	232	462	0.847458	0.997854	0.00093295
HIF3A	HIF1A/ARNT_(complex)	TF	1	4	249	462	0.847458	0.00294464	2.53097
HIF3A	HIF1A/ARNT_(complex)	TFF3	1	4	317	462	0.847458	0.992815	0.00313151
HIF3A	HIF1A/ARNT_(complex)	TFRC	1	4	77	462	0.847458	0.997867	0.000927497
HLA-A	AP-1_(complex)	CCL4	2	9	304	462	1.90678	0.153717	0.813278
HLA-A	AP-1_(complex)	IFNA1	2	9	291	462	1.90678	0.00292855	2.53335
HLA-A	B7_family/CD28_(complex)	IFNG	2	9	290	462	1.90678	0.846283	0.0724844
HLA-A	B7_family/CD28_(complex)	PRF1	2	9	267	462	1.90678	0.987581	0.00542738
HLA-A	E2/ERA_(dimer)/JUN/HSF2/CEBPB_(complex)	KLRC3	2	9	417	462	1.90678	0.130941	0.882923
HLA-A	ERM/c-JUN_(complex)	IL18R1	2	9	389	462	1.90678	0.00400215	2.39771
HLA-A	Fra1/JUN_(complex)	CCNA2	2	9	305	462	1.90678	0.995998	0.0017416
HLA-A	Fra1/JUN_(complex)	CDKN2A	2	9	73	462	1.90678	0.966815	0.0146564
HLA-A	Fra1/JUN_(complex)	DMTF1	2	9	330	462	1.90678	0.997854	0.00093295
HLA-A	Fra1/JUN_(complex)	THBD	2	9	272	462	1.90678	0.110486	0.956693
HLA-A	Fra2/JUN_(complex)	COL1A2	2	9	291	462	1.90678	0.0331846	1.47906
HLA-A	Fra2/JUN_(complex)	LIF	2	9	118	462	1.90678	0.00294464	2.53097
HLA-A	HIF-1-alpha/ARNT/CREB/p300/JAB1/c-JUN_(complex)	EPO	2	9	242	462	1.90678	0.00294464	2.53097
HLA-A	IL2/IL2R_(complex)	GZMB	2	9	375	462	1.90678	0.658357	0.181539
HLA-A	IL2/IL2R_(complex)	IL2RA	2	9	274	462	1.90678	0.948765	0.0228414
HLA-A	IL2/IL2R_(complex)	IL2RG	2	9	436	467	1.90678	0.729723	0.136842
HLA-A	IL2/IL2R_(complex)	TNFRSF18	2	9	440	467	1.90678	0.997867	0.000927497
HLA-A	IL2/IL2R_(complex)	TNFRSF4	2	9	440	467	1.90678	0.9839	0.00704921
HLA-A	IL2/IL2R_(complex)	TNFRSF9	2	9	364	462	1.90678	0.207108	0.683803
HLA-A	IL2/IL2R_alpha/beta/gamma/JAK1/LCK/JAK3/SHC/GRB2/SOS1/GAB2/SHP2/PI3K_(complex)	CCND3	2	9	228	462	1.90678	0.907571	0.0421195
HLA-A	JUN	ABCA1	2	9	234	462	1.90678	0.0123723	1.90755
HLA-A	JUN	ABCB1	2	9	121	462	1.90678	0.00715294	2.14552
HLA-A	JUN	ACE	2	9	384	462	1.90678	0.973683	0.0115822
HLA-A	JUN	ACSL3	2	9	421	462	1.90678	0.0414655	1.38231
HLA-A	JUN	ACSS2	2	9	420	462	1.90678	0.00400215	2.39771
HLA-A	JUN	ACTA1	2	9	332	462	1.90678	0.00294464	2.53097
HLA-A	JUN	ADH7	2	9	419	462	1.90678	0.00294464	2.53097
HLA-A	JUN	AGTR2	2	9	432	472	1.90678	0.00294464	2.53097
HLA-A	JUN	AIRE	2	9	423	462	1.90678	0.0414655	1.38231
HLA-A	JUN	ALDOA	2	9	328	462	1.90678	0.9839	0.00704921
HLA-A	JUN	ALOX12	2	9	313	462	1.90678	0.00294464	2.53097
HLA-A	JUN	AMD1	2	9	337	462	1.90678	0.997854	0.00093295
HLA-A	JUN	APOC3	2	9	247	462	1.90678	0.997867	0.000927497
HLA-A	JUN	APOE	2	9	262	462	1.90678	0.54062	0.267108
HLA-A	JUN	APOM	2	9	419	462	1.90678	0.0204815	1.68864
HLA-A	JUN	APP	2	9	254	462	1.90678	0.79274	0.100869
HLA-A	JUN	AR	2	9	265	467	1.90678	0.00294464	2.53097
HLA-A	JUN	ATF3	2	9	261	462	1.90678	0.997892	0.000916647
HLA-A	JUN	ATP2A2	2	9	312	462	1.90678	0.110486	0.956693
HLA-A	JUN	AVP	2	9	323	462	1.90678	0.948877	0.0227903
HLA-A	JUN	BATF3	2	9	414	462	1.90678	0.00294464	2.53097
HLA-A	JUN	BCHE	2	9	421	462	1.90678	0.00294464	2.53097
HLA-A	JUN	BCL2L1	2	9	243	462	1.90678	0.00292855	2.53335
HLA-A	JUN	BDKRB1	2	9	105	462	1.90678	0.0160444	1.79468
HLA-A	JUN	BECN1	2	9	420	462	1.90678	0.820837	0.0857432
HLA-A	JUN	BEX2	2	9	428	467	1.90678	0.20726	0.683485
HLA-A	JUN	BFSP2	2	9	420	462	1.90678	0.237623	0.624112
HLA-A	JUN	BRCA1	2	9	246	462	1.90678	0.0512352	1.29043
HLA-A	JUN	CA2	2	9	414	462	1.90678	0.987581	0.00542738
HLA-A	JUN	CBS	2	9	305	462	1.90678	0.997071	0.00127372
HLA-A	JUN	CCK	2	9	252	462	1.90678	0.00294464	2.53097
HLA-A	JUN	CCL2	2	9	222	462	1.90678	0.994612	0.00234622
HLA-A	JUN	CCL5	2	9	238	462	1.90678	0.958534	0.0183923
HLA-A	JUN	CCL7	2	9	420	462	1.90678	0.987581	0.00542738
HLA-A	JUN	CCN2	2	9	232	462	1.90678	0.00294464	2.53097
HLA-A	JUN	CCND1	2	9	223	462	1.90678	0.996018	0.0017327
HLA-A	JUN	CCND2	2	9	237	462	1.90678	0.00400215	2.39771
HLA-A	JUN	CCR5	2	9	298	462	1.90678	0.305033	0.515653
HLA-A	JUN	CCR7	2	9	338	462	1.90678	0.997867	0.000927497
HLA-A	JUN	CD163	2	9	333	462	1.90678	0.00292855	2.53335
HLA-A	JUN	CD209	2	9	419	462	1.90678	0.994612	0.00234622
HLA-A	JUN	CD22	2	9	279	462	1.90678	0.00292855	2.53335
HLA-A	JUN	CD44	2	9	257	462	1.90678	0.270277	0.56819
HLA-A	JUN	CD5	2	9	339	462	1.90678	0.79274	0.100869
HLA-A	JUN	CD69	2	9	342	462	1.90678	0.979387	0.00904585
HLA-A	JUN	CD79A	2	9	385	462	1.90678	0.305033	0.515653
HLA-A	JUN	CD80	2	9	339	462	1.90678	0.5	0.30103
HLA-A	JUN	CD82	2	9	119	462	1.90678	0.0331846	1.47906
HLA-A	JUN	CDC42	2	9	421	462	1.90678	0.966815	0.0146564
HLA-A	JUN	CDK5R1	2	9	336	462	1.90678	0.00294464	2.53097
HLA-A	JUN	CDKN1A	2	9	234	462	1.90678	0.00400215	2.39771
HLA-A	JUN	CELSR1	2	9	303	462	1.90678	0.00294464	2.53097
HLA-A	JUN	CGA	2	9	125	462	1.90678	0.997854	0.00093295
HLA-A	JUN	CHGA	2	9	113	462	1.90678	0.992815	0.00313151
HLA-A	JUN	CHRNE	2	9	422	462	1.90678	0.00400215	2.39771
HLA-A	JUN	CIITA	2	9	270	462	1.90678	0.846283	0.0724844
HLA-A	JUN	CLN5	2	9	336	462	1.90678	0.997854	0.00093295
HLA-A	JUN	CLU	2	9	263	462	1.90678	0.762521	0.117748
HLA-A	JUN	CNTN1	2	9	377	462	1.90678	0.00400215	2.39771
HLA-A	JUN	COL1A1	2	9	245	462	1.90678	0.990548	0.00412437
HLA-A	JUN	COL3A1	2	9	367	462	1.90678	0.997867	0.000927497
HLA-A	JUN	CREM	2	9	337	462	1.90678	0.00715294	2.14552
HLA-A	JUN	CSF1	2	9	292	462	1.90678	0.889664	0.0507738
HLA-A	JUN	CSF2	2	9	296	462	1.90678	0.5	0.30103
HLA-A	JUN	CSTA	2	9	411	462	1.90678	0.997055	0.00128073
HLA-A	JUN	CSTB	2	9	342	462	1.90678	0.997854	0.00093295
HLA-A	JUN	CTSL	2	9	287	462	1.90678	0.00294464	2.53097
HLA-A	JUN	CXCL8	2	9	246	462	1.90678	0.00949058	2.02271
HLA-A	JUN	CYP11A1	2	9	274	462	1.90678	0.5	0.30103
HLA-A	JUN	CYP19A1	2	9	229	462	1.90678	0.110486	0.956693
HLA-A	JUN	CYP1A2	2	9	406	462	1.90678	0.923345	0.0346358
HLA-A	JUN	CYP27B1	2	9	253	462	1.90678	0.00294464	2.53097
HLA-A	JUN	CYP2J2	2	9	421	462	1.90678	0.051347	1.28948
HLA-A	JUN	DCN	2	9	414	462	1.90678	0.00294464	2.53097
HLA-A	JUN	DDIT3	2	9	236	462	1.90678	0.997854	0.00093295
HLA-A	JUN	DDX21	2	9	422	462	1.90678	0.00292855	2.53335
HLA-A	JUN	DEFB104A	2	9	395	462	1.90678	0.994612	0.00234622
HLA-A	JUN	DHX34	2	9	420	462	1.90678	0.00400215	2.39771
HLA-A	JUN	DHX8	2	9	422	462	1.90678	0.620193	0.207473
HLA-A	JUN	DMD	2	9	408	467	1.90678	0.00718464	2.14359
HLA-A	JUN	DNAJA3	2	9	394	462	1.90678	0.00294464	2.53097
HLA-A	JUN	DPYD	2	9	387	462	1.90678	0.973683	0.0115822
HLA-A	JUN	EDN1	2	9	218	462	1.90678	0.00392084	2.40662
HLA-A	JUN	EGFR	2	9	236	462	1.90678	0.0206134	1.68585
HLA-A	JUN	EHHADH	2	9	315	462	1.90678	0.997867	0.000927497
HLA-A	JUN	EIF4G2	2	9	422	462	1.90678	0.00294464	2.53097
HLA-A	JUN	ELN	2	9	295	462	1.90678	0.20726	0.683485
HLA-A	JUN	EMILIN1	2	9	423	462	1.90678	0.79274	0.100869
HLA-A	JUN	ERCC1	2	9	369	462	1.90678	0.00715294	2.14552
HLA-A	JUN	ESR1	2	9	251	462	1.90678	0.0414655	1.38231
HLA-A	JUN	ETS1	2	9	112	462	1.90678	0.992815	0.00313151
HLA-A	JUN	ETS2	2	9	109	462	1.90678	0.00294464	2.53097
HLA-A	JUN	EXOC3	2	9	249	467	1.90678	0.00400215	2.39771
HLA-A	JUN	EZH2	2	9	119	462	1.90678	0.997854	0.00093295
HLA-A	JUN	EZR	2	9	338	462	1.90678	0.0204815	1.68864
HLA-A	JUN	F3	2	9	261	462	1.90678	0.994638	0.00233505
HLA-A	JUN	FAS	2	9	296	462	1.90678	0.00949058	2.02271
HLA-A	JUN	FGF7	2	9	354	462	1.90678	0.82068	0.0858259
HLA-A	JUN	FGFBP1	2	9	331	462	1.90678	0.987581	0.00542738
HLA-A	JUN	FGL2	2	9	342	462	1.90678	0.997055	0.00128073
HLA-A	JUN	FOS	2	9	247	462	1.90678	0.00945177	2.02449
HLA-A	JUN	FOSL1	2	9	270	462	1.90678	0.459354	0.337853
HLA-A	JUN	GBA	2	9	420	462	1.90678	0.958935	0.018211
HLA-A	JUN	GCLC	2	9	263	462	1.90678	0.54062	0.267108
HLA-A	JUN	GJA1	2	9	262	462	1.90678	0.997854	0.00093295
HLA-A	JUN	GJB2	2	9	421	462	1.90678	0.997854	0.00093295
HLA-A	JUN	GM2A	2	9	344	462	1.90678	0.97376	0.011548
HLA-A	JUN	GNLY	2	9	395	462	1.90678	0.99618	0.00166235
HLA-A	JUN	GNRH1	2	9	305	462	1.90678	0.997071	0.00127372
HLA-A	JUN	GNRHR	2	9	294	462	1.90678	0.45938	0.337828
HLA-A	JUN	GSTP1	2	9	85	462	1.90678	0.997867	0.000927497
HLA-A	JUN	GUCA2B	2	9	423	462	1.90678	0.997854	0.00093295
HLA-A	JUN	GYG1	2	9	422	462	1.90678	0.997867	0.000927497
HLA-A	JUN	HEXB	2	9	423	462	1.90678	0.00294464	2.53097
HLA-A	JUN	HEY1	2	9	343	462	1.90678	0.907571	0.0421195
HLA-A	JUN	HFE	2	9	281	462	1.90678	0.979321	0.00907513
HLA-A	JUN	HOXA5	2	9	424	462	1.90678	0.00294464	2.53097
HLA-A	JUN	HRH1	2	9	347	462	1.90678	0.997854	0.00093295
HLA-A	JUN	IBSP	2	9	279	462	1.90678	0.00294464	2.53097
HLA-A	JUN	IER5	2	9	422	462	1.90678	0.5	0.30103
HLA-A	JUN	IFNAR1	2	9	255	462	1.90678	0.0260862	1.58359
HLA-A	JUN	IFNB1	2	9	314	462	1.90678	0.00294464	2.53097
HLA-A	JUN	IGF1	2	9	281	462	1.90678	0.237479	0.624374
HLA-A	JUN	IGFBP2	2	9	322	462	1.90678	0.990548	0.00412437
HLA-A	JUN	IL12A	2	9	232	462	1.90678	0.130475	0.884472
HLA-A	JUN	IL12B	2	9	273	462	1.90678	0.889514	0.0508471
HLA-A	JUN	IL17F	2	9	240	462	1.90678	0.00294464	2.53097
HLA-A	JUN	IL1A	2	9	241	462	1.90678	0.00289652	2.53812
HLA-A	JUN	IL1B	2	9	264	462	1.90678	0.00538781	2.26859
HLA-A	JUN	IL2	2	9	123	462	1.90678	0.995998	0.0017416
HLA-A	JUN	IL23A	2	9	248	462	1.90678	0.580872	0.23592
HLA-A	JUN	IL24	2	9	373	462	1.90678	0.0413655	1.38336
HLA-A	JUN	IL2RB	2	9	332	462	1.90678	0.966815	0.0146564
HLA-A	JUN	IL3	2	9	258	462	1.90678	0.00294464	2.53097
HLA-A	JUN	IL5	2	9	304	462	1.90678	0.694967	0.158036
HLA-A	JUN	IL5RA	2	9	298	462	1.90678	0.994638	0.00233505
HLA-A	JUN	IL6	2	9	277	462	1.90678	0.907571	0.0421195
HLA-A	JUN	IL7R	2	9	421	462	1.90678	0.994638	0.00233505
HLA-A	JUN	ITGA6	2	9	256	462	1.90678	0.990548	0.00412437
HLA-A	JUN	ITGAX	2	9	281	462	1.90678	0.237623	0.624112
HLA-A	JUN	ITGB8	2	9	415	462	1.90678	0.997854	0.00093295
HLA-A	JUN	IVL	2	9	255	462	1.90678	0.995998	0.0017416
HLA-A	JUN	JAK3	2	9	250	462	1.90678	0.00294464	2.53097
HLA-A	JUN	JUN	2	9	275	462	1.90678	0.00292855	2.53335
HLA-A	JUN	KCNMB1	2	9	407	462	1.90678	0.990509	0.00414139
HLA-A	JUN	KCNN3	2	9	304	462	1.90678	0.990626	0.00409043
HLA-A	JUN	KLK3	2	9	232	462	1.90678	0.994612	0.00234622
HLA-A	JUN	KRT16	2	9	294	462	1.90678	0.270146	0.568402
HLA-A	JUN	KRT18	2	9	320	462	1.90678	0.997867	0.000927497
HLA-A	JUN	LAMA4	2	9	400	462	1.90678	0.5	0.30103
HLA-A	JUN	LBP	2	9	257	462	1.90678	0.153874	0.812833
HLA-A	JUN	LCP1	2	9	412	462	1.90678	0.997055	0.00128073
HLA-A	JUN	LDHA	2	9	225	462	1.90678	0.00294464	2.53097
HLA-A	JUN	LENEP	2	9	424	462	1.90678	0.997055	0.00128073
HLA-A	JUN	LGALS3	2	9	141	462	1.90678	0.997854	0.00093295
HLA-A	JUN	LORICRIN	2	9	296	462	1.90678	0.207108	0.683803
HLA-A	JUN	LOX	2	9	330	462	1.90678	0.966815	0.0146564
HLA-A	JUN	MAP3K1	2	9	414	462	1.90678	0.00400215	2.39771
HLA-A	JUN	MAPK8	2	9	130	462	1.90678	0.997854	0.00093295
HLA-A	JUN	MAT2A	2	9	241	462	1.90678	0.00400215	2.39771
HLA-A	JUN	MDM2	2	9	81	462	1.90678	0.997055	0.00128073
HLA-A	JUN	ME2	2	9	305	462	1.90678	0.997055	0.00128073
HLA-A	JUN	MEF2D	2	9	419	462	1.90678	0.5	0.30103
HLA-A	JUN	MELTF	2	9	333	462	1.90678	0.00294464	2.53097
HLA-A	JUN	MEP1B	2	9	418	462	1.90678	0.730118	0.136607
HLA-A	JUN	MET	2	9	84	462	1.90678	0.97376	0.011548
HLA-A	JUN	MGAT5B	2	9	416	462	1.90678	0.0628932	1.2014
HLA-A	JUN	MGMT	2	9	94	462	1.90678	0.997055	0.00128073
HLA-A	JUN	MGP	2	9	417	462	1.90678	0.5	0.30103
HLA-A	JUN	MMP1	2	9	284	462	1.90678	0.00294464	2.53097
HLA-A	JUN	MMP12	2	9	302	462	1.90678	0.00292855	2.53335
HLA-A	JUN	MMP13	2	9	101	462	1.90678	0.990509	0.00414139
HLA-A	JUN	MMP19	2	9	422	462	1.90678	0.0124193	1.9059
HLA-A	JUN	MMP2	2	9	257	462	1.90678	0.00292855	2.53335
HLA-A	JUN	MMP20	2	9	421	462	1.90678	0.997854	0.00093295
HLA-A	JUN	MMP3	2	9	288	462	1.90678	0.00294464	2.53097
HLA-A	JUN	MMP7	2	9	239	462	1.90678	0.997854	0.00093295
HLA-A	JUN	MMP9	2	9	282	462	1.90678	0.00718464	2.14359
HLA-A	JUN	MSH2	2	9	86	462	1.90678	0.966904	0.0146168
HLA-A	JUN	MSR1	2	9	402	462	1.90678	0.00294464	2.53097
HLA-A	JUN	MT1A	2	9	312	462	1.90678	0.997055	0.00128073
HLA-A	JUN	MUC4	2	9	224	462	1.90678	0.907571	0.0421195
HLA-A	JUN	MYB	2	9	301	462	1.90678	0.997854	0.00093295
HLA-A	JUN	MYC	2	9	114	462	1.90678	0.658357	0.181539
HLA-A	JUN	NAMPT	2	9	348	462	1.90678	0.00715294	2.14552
HLA-A	JUN	NAT1	2	9	421	462	1.90678	0.990509	0.00414139
HLA-A	JUN	NCL	2	9	210	462	1.90678	0.00294464	2.53097
HLA-A	JUN	NEFL	2	9	414	462	1.90678	0.948653	0.0228926
HLA-A	JUN	NEIL1	2	9	422	462	1.90678	0.82068	0.0858259
HLA-A	JUN	NFKB2	2	9	306	462	1.90678	0.00294464	2.53097
HLA-A	JUN	NGF	2	9	413	462	1.90678	0.270277	0.56819
HLA-A	JUN	NHLH2	2	9	143	462	1.90678	0.997867	0.000927497
HLA-A	JUN	NIN	2	9	414	462	1.90678	0.54062	0.267108
HLA-A	JUN	NOL3	2	9	281	462	1.90678	0.889664	0.0507738
HLA-A	JUN	NOS2	2	9	301	462	1.90678	0.130941	0.882923
HLA-A	JUN	NOS3	2	9	238	462	1.90678	0.997854	0.00093295
HLA-A	JUN	NOX5	2	9	289	462	1.90678	0.907571	0.0421195
HLA-A	JUN	NPY	2	9	297	462	1.90678	0.00294464	2.53097
HLA-A	JUN	NQO1	2	9	359	462	1.90678	0.00715294	2.14552
HLA-A	JUN	NR0B2	2	9	373	462	1.90678	0.948653	0.0228926
HLA-A	JUN	NRAS	2	9	298	462	1.90678	0.54062	0.267108
HLA-A	JUN	NTRK1	2	9	404	462	1.90678	0.0331846	1.47906
HLA-A	JUN	NTRK3	2	9	407	462	1.90678	0.0766546	1.11546
HLA-A	JUN	NTS	2	9	280	462	1.90678	0.00400215	2.39771
HLA-A	JUN	OAS2	2	9	362	462	1.90678	0.00294464	2.53097
HLA-A	JUN	OPRM1	2	9	248	462	1.90678	0.987628	0.00540675
HLA-A	JUN	OXT	2	9	412	462	1.90678	0.994612	0.00234622
HLA-A	JUN	OXTR	2	9	240	462	1.90678	0.992815	0.00313151
HLA-A	JUN	PCK2	2	9	222	462	1.90678	0.00292855	2.53335
HLA-A	JUN	PDE5A	2	9	419	462	1.90678	0.997892	0.000916647
HLA-A	JUN	PDGFRB	2	9	90	462	1.90678	0.00398174	2.39993
HLA-A	JUN	PDHA1	2	9	328	467	1.90678	0.958534	0.0183923
HLA-A	JUN	PDK1	2	9	424	462	1.90678	0.973683	0.0115822
HLA-A	JUN	PDYN	2	9	294	462	1.90678	0.997055	0.00128073
HLA-A	JUN	PENK	2	9	282	462	1.90678	0.45938	0.337828
HLA-A	JUN	PEX3	2	9	338	462	1.90678	0.9839	0.00704921
HLA-A	JUN	PGR	2	9	287	462	1.90678	0.729723	0.136842
HLA-A	JUN	PITX3	2	9	354	462	1.90678	0.00531121	2.27481
HLA-A	JUN	PLA2G4A	2	9	230	462	1.90678	0.937107	0.0282109
HLA-A	JUN	PLAT	2	9	285	462	1.90678	0.0206795	1.68446
HLA-A	JUN	PLAU	2	9	220	462	1.90678	0.997055	0.00128073
HLA-A	JUN	PLAUR	2	9	242	462	1.90678	0.237623	0.624112
HLA-A	JUN	POLA1	2	9	122	467	1.90678	0.153874	0.812833
HLA-A	JUN	POLD2	2	9	301	462	1.90678	0.997854	0.00093295
HLA-A	JUN	POMC	2	9	404	462	1.90678	0.9839	0.00704921
HLA-A	JUN	POU1F1	2	9	401	462	1.90678	0.995998	0.0017416
HLA-A	JUN	PPARA	2	9	222	462	1.90678	0.994612	0.00234622
HLA-A	JUN	PPARD	2	9	293	462	1.90678	0.540646	0.267087
HLA-A	JUN	PPP4C	2	9	421	462	1.90678	0.923345	0.0346358
HLA-A	JUN	PRKCB	2	9	420	462	1.90678	0.00718464	2.14359
HLA-A	JUN	PRNP	2	9	342	462	1.90678	0.00292855	2.53335
HLA-A	JUN	PRSS21	2	9	424	462	1.90678	0.994612	0.00234622
HLA-A	JUN	PSORS1C2	2	9	423	462	1.90678	0.79274	0.100869
HLA-A	JUN	PTGS1	2	9	124	462	1.90678	0.00294464	2.53097
HLA-A	JUN	PTGS2	2	9	267	462	1.90678	0.0206795	1.68446
HLA-A	JUN	PTN	2	9	344	462	1.90678	0.973683	0.0115822
HLA-A	JUN	RARA	2	9	266	462	1.90678	0.00718464	2.14359
HLA-A	JUN	RARB	2	9	288	462	1.90678	0.997055	0.00128073
HLA-A	JUN	RARG	2	9	414	462	1.90678	0.990509	0.00414139
HLA-A	JUN	RELB	2	9	349	462	1.90678	0.00294464	2.53097
HLA-A	JUN	REN	2	9	299	462	1.90678	0.936984	0.028268
HLA-A	JUN	RHOB	2	9	417	462	1.90678	0.00400215	2.39771
HLA-A	JUN	RNMT	2	9	259	462	1.90678	0.987581	0.00542738
HLA-A	JUN	RUNX2	2	9	403	462	1.90678	0.997867	0.000927497
HLA-A	JUN	SCGB1A1	2	9	421	462	1.90678	0.979321	0.00907513
HLA-A	JUN	SERPINB2	2	9	304	462	1.90678	0.889514	0.0508471
HLA-A	JUN	SERPINE1	2	9	247	462	1.90678	0.00294464	2.53097
HLA-A	JUN	SFTPA1	2	9	285	462	1.90678	0.00400215	2.39771
HLA-A	JUN	SFTPD	2	9	316	462	1.90678	0.5	0.30103
HLA-A	JUN	SLC19A1	2	9	98	462	1.90678	0.997854	0.00093295
HLA-A	JUN	SLC38A6	2	9	424	462	1.90678	0.762521	0.117748
HLA-A	JUN	SLC3A2	2	9	282	462	1.90678	0.379807	0.420437
HLA-A	JUN	SLC6A2	2	9	418	462	1.90678	0.996018	0.0017327
HLA-A	JUN	SLC6A4	2	9	260	462	1.90678	0.987581	0.00542738
HLA-A	JUN	SLPI	2	9	343	462	1.90678	0.997055	0.00128073
HLA-A	JUN	SMAD4	2	9	290	462	1.90678	0.82068	0.0858259
HLA-A	JUN	SMAD6	2	9	269	462	1.90678	0.997854	0.00093295
HLA-A	JUN	SMAD7	2	9	214	462	1.90678	0.958534	0.0183923
HLA-A	JUN	SMN1	2	9	422	462	1.90678	0.997854	0.00093295
HLA-A	JUN	SOD1	2	9	286	462	1.90678	0.992847	0.00311765
HLA-A	JUN	SOD2	2	9	284	462	1.90678	0.973683	0.0115822
HLA-A	JUN	SOX7	2	9	414	462	1.90678	0.997854	0.00093295
HLA-A	JUN	SPI1	2	9	329	462	1.90678	0.997854	0.00093295
HLA-A	JUN	SPP1	2	9	270	462	1.90678	0.00294464	2.53097
HLA-A	JUN	SPRR1A	2	9	422	462	1.90678	0.270277	0.56819
HLA-A	JUN	SPRR1B	2	9	420	462	1.90678	0.00400215	2.39771
HLA-A	JUN	SPRR2A	2	9	395	462	1.90678	0.00294464	2.53097
HLA-A	JUN	SPRR3	2	9	406	462	1.90678	0.00945177	2.02449
HLA-A	JUN	STAR	2	9	293	462	1.90678	0.0124193	1.9059
HLA-A	JUN	STAT1	2	9	120	462	1.90678	0.996018	0.0017327
HLA-A	JUN	STMN1	2	9	100	462	1.90678	0.889514	0.0508471
HLA-A	JUN	SYK	2	9	111	462	1.90678	0.00294464	2.53097
HLA-A	JUN	TBXAS1	2	9	126	462	1.90678	0.79274	0.100869
HLA-A	JUN	TCIRG1	2	9	340	462	1.90678	0.418972	0.377815
HLA-A	JUN	TERT	2	9	229	462	1.90678	0.973683	0.0115822
HLA-A	JUN	TFF1	2	9	278	462	1.90678	0.00718464	2.14359
HLA-A	JUN	TFF3	2	9	317	462	1.90678	0.379807	0.420437
HLA-A	JUN	TFPI2	2	9	319	462	1.90678	0.5	0.30103
HLA-A	JUN	TFRC	2	9	77	462	1.90678	0.20726	0.683485
HLA-A	JUN	TGFB1	2	9	228	462	1.90678	0.997055	0.00128073
HLA-A	JUN	TIMP1	2	9	267	467	1.90678	0.997854	0.00093295
HLA-A	JUN	TIMP2	2	9	316	462	1.90678	0.994714	0.00230168
HLA-A	JUN	TNC	2	9	248	462	1.90678	0.58082	0.235959
HLA-A	JUN	TNFAIP6	2	9	407	462	1.90678	0.923345	0.0346358
HLA-A	JUN	TNFRSF10A	2	9	296	462	1.90678	0.00294464	2.53097
HLA-A	JUN	TNFRSF1B	2	9	419	462	1.90678	0.00398174	2.39993
HLA-A	JUN	TNFRSF8	2	9	249	462	1.90678	0.958534	0.0183923
HLA-A	JUN	TNFSF10	2	9	245	462	1.90678	0.997071	0.00127372
HLA-A	JUN	TNNC1	2	9	279	462	1.90678	0.00294464	2.53097
HLA-A	JUN	TP53	2	9	104	462	1.90678	0.051347	1.28948
HLA-A	JUN	TP73	2	9	85	462	1.90678	0.5	0.30103
HLA-A	JUN	TSHB	2	9	412	462	1.90678	0.00294464	2.53097
HLA-A	JUN	TWF2	2	9	264	462	1.90678	0.00718464	2.14359
HLA-A	JUN	TXN	2	9	338	462	1.90678	0.966815	0.0146564
HLA-A	JUN	UBTF	2	9	299	462	1.90678	0.00400215	2.39771
HLA-A	JUN	UGT2B15	2	9	334	462	1.90678	0.994612	0.00234622
HLA-A	JUN	UTRN	2	9	301	462	1.90678	0.997867	0.000927497
HLA-A	JUN	VAV1	2	9	380	462	1.90678	0.997854	0.00093295
HLA-A	JUN	VDR	2	9	273	462	1.90678	0.00718464	2.14359
HLA-A	JUN	VEGFA	2	9	268	462	1.90678	0.987581	0.00542738
HLA-A	JUN	VEGFD	2	9	338	467	1.90678	0.979321	0.00907513
HLA-A	JUN	VIM	2	9	231	462	1.90678	0.0414655	1.38231
HLA-A	JUN	VIP	2	9	252	462	1.90678	0.997854	0.00093295
HLA-A	JUN/ATF2_(complex)	ACHE	2	9	292	462	1.90678	0.994612	0.00234622
HLA-A	JUN/ATF2_(complex)	ARG1	2	9	285	462	1.90678	0.00292855	2.53335
HLA-A	JUN/ATF2_(complex)	COL24A1	2	9	410	462	1.90678	0.00294464	2.53097
HLA-A	JUN/ATF2_(complex)	DUSP1	2	9	289	462	1.90678	0.58082	0.235959
HLA-A	JUN/ATF2_(complex)	HBG2	2	9	416	462	1.90678	0.00294464	2.53097
HLA-A	JUN/ATF2_(complex)	HES1	2	9	184	462	1.90678	0.00289652	2.53812
HLA-A	JUN/ATF2_(complex)	HRK	2	9	414	462	1.90678	0.983956	0.00702448
HLA-A	JUN/FOS/NFAT1-c-4_(complex)	CD40LG	2	9	286	467	1.90678	0.694967	0.158036
HLA-A	JUN/FOS/NFAT1-c-4_(complex)	IL13	2	9	280	462	1.90678	0.997854	0.00093295
HLA-A	JUN/FOS/NFAT1-c-4_(complex)	IL4	2	9	262	462	1.90678	0.937107	0.0282109
HLA-A	JUN/FOS_(complex)	CCN1	2	9	198	462	1.90678	0.994612	0.00234622
HLA-A	JUN/FOS_(complex)	CDKN1B	2	9	292	462	1.90678	0.0512352	1.29043
HLA-A	JUN/FOS_(complex)	FOSL2	2	9	352	462	1.90678	0.997854	0.00093295
HLA-A	JUN/FOS_(complex)	KRT17	2	9	226	462	1.90678	0.00400215	2.39771
HLA-A	JUN/FOS_(complex)	KRT5	2	9	266	462	1.90678	0.997892	0.000916647
HLA-A	JUN/FOS_(complex)	NR3C1	2	9	256	462	1.90678	0.0414655	1.38231
HLA-A	JUN/FOS_(complex)	TCF7L2	2	9	134	462	1.90678	0.997854	0.00093295
HLA-A	JUN/FOS_(complex)	TH	2	9	274	462	1.90678	0.9839	0.00704921
HLA-A	JUN/JUN-FOS/BAG1_(complex)	BCL2L11	2	9	245	462	1.90678	0.00294464	2.53097
HLA-A	JUN/JUN-FOS/RACO-1_(complex)	CDK1	2	9	81	462	1.90678	0.207108	0.683803
HLA-A	JUN/JUN-FOS_(complex)	FABP4	2	9	307	462	1.90678	0.923345	0.0346358
HLA-A	JUN/JUN-FOS_(complex)	MT2A	2	9	335	462	1.90678	0.923345	0.0346358
HLA-A	JUN/JUN-FOS_(complex)	PTEN	2	9	240	462	1.90678	0.990509	0.00414139
HLA-A	JUN/JUNB_(complex)	IL10	2	9	236	462	1.90678	0.907571	0.0421195
HLA-A	JUN_(dimer)_(complex)	AFP	2	9	336	462	1.90678	0.936984	0.028268
HLA-A	JUN_(dimer)_(complex)	EGR1	2	9	289	462	1.90678	0.948653	0.0228926
HLA-A	NFAT1/FOXP3_(complex)	CTLA4	2	9	363	462	1.90678	0.0124193	1.9059
HLA-A	Nrf2/bZip_(complex)	AKR7A2	2	9	280	462	1.90678	0.270277	0.56819
HLA-A	Nrf2/bZip_(complex)	CRYZ	2	9	281	462	1.90678	0.0414655	1.38231
HLA-A	Nrf2/bZip_(complex)	GSTA2	2	9	284	462	1.90678	0.00949058	2.02271
HLA-A	Nrf2/bZip_(complex)	POR	2	9	252	462	1.90678	0.9839	0.00704921
HLA-A	Nrf2/bZip_(complex)	UGT1A6	2	9	280	462	1.90678	0.237623	0.624112
HLA-A	PRKCQ	FASLG	2	9	253	462	1.90678	0.0413655	1.38336
HLA-A	PRKCQ	TNF	2	9	295	462	1.90678	0.00715294	2.14552
HLA-A	TCR/CD3/MHC_I/CD8_(complex)	EOMES	1	9	379	462	1.90678	0.00400215	2.39771
HLA-A	Typical_PKCs_(family)	ICAM1	2	9	230	462	1.90678	0.983956	0.00702448
HLA-A	Typical_PKCs_(family)	SELE	2	9	238	462	1.90678	0.5	0.30103
HLA-A	Typical_PKCs_(family)	VCAM1	2	9	277	462	1.90678	0.00400215	2.39771
HRAS	IL2/IL2R_alpha/beta/gamma/JAK1/LCK/JAK3/SHC/GRB2/SOS1/GAB2/SHP2/PI3K_(complex)	CCND3	2	27	229	462	5.72034	0.997055	0.00128073
HRAS	IL2/IL2R_beta/gamma/JAK1/LCK/JAK3/PI3K_(complex)	BCL2L1	2	27	244	462	5.72034	0.987768	0.00534503
HRAS	MYC/Max/PIM1_(complex)	FOSL1	2	27	271	462	5.72034	0.973683	0.0115822
HRAS	MYC/Max/PIM1_(complex)	ID2	2	27	86	462	5.72034	0.0380665	1.41946
HRAS	NF_kappa_B1/RelA_(complex)	MYC	2	27	105	462	5.72034	0.0410654	1.38652
HRAS	NF_kappa_B1/RelA_(complex)	TNFAIP3	2	27	250	462	5.72034	0.992962	0.00306722
HRAS	NF_kappa_B1_p50/RelA/I_kappa_B_alpha_(complex)	IL17A	2	27	229	462	5.72034	0.995998	0.0017416
HRAS	NF_kappa_B1_p50/RelA/I_kappa_B_alpha_(complex)	IL23A	2	27	240	462	5.72034	0.996806	0.00138924
HRAS	NF_kappa_B1_p50/RelA_(complex)	CXCL8	2	27	242	462	5.72034	0.995253	0.00206672
HRAS	NF_kappa_B1_p50/RelA_(complex)	ICAM1	2	27	222	462	5.72034	0.00294464	2.53097
HRAS	NF_kappa_B1_p50/RelA_(complex)	IL6	2	27	284	462	5.72034	0.994638	0.00233505
HRAS	NF_kappa_B1_p50/RelA_(complex)	NFKBIA	2	27	244	462	5.72034	0.992962	0.00306722
HRAS	NF_kappa_B1_p50/RelA_(complex)	SELE	2	27	234	462	5.72034	0.0395653	1.40269
HRAS	PI3K/PIKE/GTP_(complex)	CCND1	2	27	218	462	5.72034	0.997854	0.00093295
HRAS	PI3K_(complex)	PLAU	2	27	221	462	5.72034	0.996806	0.00138924
HRAS	PIM1/p100/Myb_(complex)	LECT2	2	27	388	462	5.72034	0.996898	0.00134913
HRAS	RHOA/GTP_(complex)	FOS	2	27	240	462	5.72034	0.967697	0.0142605
HSP90AA1	AKT1	MCL1	2	5	257	462	1.05932	0.923345	0.0346358
HSP90AA1	AKT1	MYC	2	5	116	462	1.05932	0.00291251	2.53573
HSP90AA1	AKT1	TERT	2	5	230	462	1.05932	0.997854	0.00093295
HSP90AA1	apoptosis_(abstract)	PERP	2	5	78	462	1.05932	0.5	0.30103
HSP90AA1	CaM/Ca2+/Calcineurin_A_alpha-beta_B1_(complex)	CBLB	2	5	291	462	1.05932	0.997055	0.00128073
HSP90AA1	CaM/Ca2+/Calcineurin_A_alpha-beta_B1_(complex)	ITCH	2	5	291	462	1.05932	0.762521	0.117748
HSP90AA1	CaM/Ca2+/Calcineurin_A_alpha-beta_B1_(complex)	RNF128	2	5	307	467	1.05932	0.00294464	2.53097
HSP90AA1	chromatin_remodeling_(abstract)	ALB	2	5	316	462	1.05932	0.997854	0.00093295
HSP90AA1	cortisol/GR_alpha_(dimer)/Src-1_(complex)	PCK2	1	5	220	462	1.05932	0.00294464	2.53097
HSP90AA1	cortisol/GR_alpha_(dimer)_(complex)	AFP	1	5	337	462	1.05932	0.5	0.30103
HSP90AA1	cortisol/GR_alpha_(dimer)_(complex)	BAX	1	5	262	462	1.05932	0.304917	0.515818
HSP90AA1	cortisol/GR_alpha_(dimer)_(complex)	CDKN1A	1	5	233	462	1.05932	0.5	0.30103
HSP90AA1	cortisol/GR_alpha_(dimer)_(complex)	EGR1	1	5	291	462	1.05932	0.997055	0.00128073
HSP90AA1	cortisol/GR_alpha_(dimer)_(complex)	NR1I3	1	5	434	462	1.05932	0.994638	0.00233505
HSP90AA1	cortisol/GR_alpha_(dimer)_(complex)	NTS	1	5	280	462	1.05932	0.990626	0.00409043
HSP90AA1	cortisol/GR_alpha_(dimer)_(complex)	POMC	1	5	405	462	1.05932	0.00292855	2.53335
HSP90AA1	cortisol/GR_alpha_(dimer)_(complex)	SGK1	1	5	315	462	1.05932	0.997055	0.00128073
HSP90AA1	cortisol/GR_alpha_(dimer)_(complex)	TAT	1	5	315	462	1.05932	0.5	0.30103
HSP90AA1	cortisol/GR_alpha_(monomer)_(complex)	BGLAP	1	5	101	462	1.05932	0.820837	0.0857432
HSP90AA1	cortisol/GR_alpha_(monomer)_(complex)	CGA	1	5	126	462	1.05932	0.992815	0.00313151
HSP90AA1	cortisol/GR_alpha_(monomer)_(complex)	CSN2	1	5	311	462	1.05932	0.00398174	2.39993
HSP90AA1	cortisol/GR_alpha_(monomer)_(complex)	CXCL8	1	5	252	462	1.05932	0.00400215	2.39771
HSP90AA1	cortisol/GR_alpha_(monomer)_(complex)	FGG	1	5	223	462	1.05932	0.907714	0.0420511
HSP90AA1	cortisol/GR_alpha_(monomer)_(complex)	ICAM1	1	5	230	462	1.05932	0.762377	0.11783
HSP90AA1	cortisol/GR_alpha_(monomer)_(complex)	IFNG	1	5	295	462	1.05932	0.907571	0.0421195
HSP90AA1	cortisol/GR_alpha_(monomer)_(complex)	IL13	1	5	288	462	1.05932	0.0414655	1.38231
HSP90AA1	cortisol/GR_alpha_(monomer)_(complex)	IL2	1	5	123	462	1.05932	0.987581	0.00542738
HSP90AA1	cortisol/GR_alpha_(monomer)_(complex)	IL4	1	5	263	462	1.05932	0.997854	0.00093295
HSP90AA1	cortisol/GR_alpha_(monomer)_(complex)	IL5	1	5	309	462	1.05932	0.237623	0.624112
HSP90AA1	cortisol/GR_alpha_(monomer)_(complex)	IL6	1	5	282	462	1.05932	0.110486	0.956693
HSP90AA1	cortisol/GR_alpha_(monomer)_(complex)	IRF1	1	5	244	462	1.05932	0.966815	0.0146564
HSP90AA1	cortisol/GR_alpha_(monomer)_(complex)	KRT14	1	5	280	462	1.05932	0.20726	0.683485
HSP90AA1	cortisol/GR_alpha_(monomer)_(complex)	KRT17	1	5	226	462	1.05932	0.762521	0.117748
HSP90AA1	cortisol/GR_alpha_(monomer)_(complex)	KRT5	1	5	266	462	1.05932	0.987581	0.00542738
HSP90AA1	cortisol/GR_alpha_(monomer)_(complex)	PRL	1	5	262	462	1.05932	0.997055	0.00128073
HSP90AA1	cortisol/GR_alpha_(monomer)_(complex)	SELE	1	5	240	462	1.05932	0.997867	0.000927497
HSP90AA1	cortisol/GR_alpha_(monomer)_(complex)	TBX21	1	5	279	462	1.05932	0.936984	0.028268
HSP90AA1	cortisol/GR_alpha_(monomer)_(complex)	VIPR1	1	5	413	462	1.05932	0.00292855	2.53335
HSP90AA1	GRB2/SOS1/GAB_family/SHP2_(complex)	A2M	2	5	245	462	1.05932	0.20726	0.683485
HSP90AA1	HIF-1-alpha/ARNT/CREB/p300/JAB1/c-JUN_(complex)	NOS3	2	5	242	462	1.05932	0.997854	0.00093295
HSP90AA1	HIF1A	ACE	2	5	386	462	1.05932	0.990509	0.00414139
HSP90AA1	HIF1A	ACE2	2	5	449	467	1.05932	0.966815	0.0146564
HSP90AA1	HIF1A	ADM	2	5	431	462	1.05932	0.979321	0.00907513
HSP90AA1	HIF1A	AGT	2	5	252	462	1.05932	0.997854	0.00093295
HSP90AA1	HIF1A	AGTR1	2	5	334	462	1.05932	0.987581	0.00542738
HSP90AA1	HIF1A	ALAS2	2	5	449	467	1.05932	0.762377	0.11783
HSP90AA1	HIF1A	ALDOA	2	5	328	462	1.05932	0.987628	0.00540675
HSP90AA1	HIF1A	ALOX5AP	2	5	367	462	1.05932	0.994638	0.00233505
HSP90AA1	HIF1A	APEX1	2	5	338	467	1.05932	0.0413655	1.38336
HSP90AA1	HIF1A	AR	2	5	267	467	1.05932	0.762521	0.117748
HSP90AA1	HIF1A	ARNT	2	5	404	462	1.05932	0.620193	0.207473
HSP90AA1	HIF1A	ARNT2	2	5	437	462	1.05932	0.973683	0.0115822
HSP90AA1	HIF1A	ASS1	2	5	350	462	1.05932	0.997854	0.00093295
HSP90AA1	HIF1A	B4GALT1	2	5	352	462	1.05932	0.997867	0.000927497
HSP90AA1	HIF1A	BHLHE40	2	5	314	462	1.05932	0.994612	0.00234622
HSP90AA1	HIF1A	BHLHE41	2	5	355	462	1.05932	0.997867	0.000927497
HSP90AA1	HIF1A	BID	2	5	124	462	1.05932	0.540699	0.267044
HSP90AA1	HIF1A	BNIP3	2	5	439	462	1.05932	0.997055	0.00128073
HSP90AA1	HIF1A	CA9	2	5	297	462	1.05932	0.305033	0.515653
HSP90AA1	HIF1A	CCL16	2	5	447	462	1.05932	0.889514	0.0508471
HSP90AA1	HIF1A	CCN2	2	5	232	462	1.05932	0.994612	0.00234622
HSP90AA1	HIF1A	CCND1	2	5	227	462	1.05932	0.00292855	2.53335
HSP90AA1	HIF1A	CCR7	2	5	339	462	1.05932	0.762521	0.117748
HSP90AA1	HIF1A	CDH1	2	5	241	462	1.05932	0.997854	0.00093295
HSP90AA1	HIF1A	CDKN1B	2	5	297	462	1.05932	0.5	0.30103
HSP90AA1	HIF1A	CREBBP	2	5	266	462	1.05932	0.20726	0.683485
HSP90AA1	HIF1A	CXCL12	2	5	352	462	1.05932	0.00294464	2.53097
HSP90AA1	HIF1A	CXCR4	2	5	258	462	1.05932	0.0414655	1.38231
HSP90AA1	HIF1A	CYP2B6	2	5	425	462	1.05932	0.20726	0.683485
HSP90AA1	HIF1A	DDIT4L	2	5	447	462	1.05932	0.997055	0.00128073
HSP90AA1	HIF1A	E2F3	2	5	284	462	1.05932	0.994612	0.00234622
HSP90AA1	HIF1A	EDN1	2	5	223	462	1.05932	0.00292855	2.53335
HSP90AA1	HIF1A	EDN2	2	5	125	462	1.05932	0.00400215	2.39771
HSP90AA1	HIF1A	EDNRB	2	5	348	462	1.05932	0.00294464	2.53097
HSP90AA1	HIF1A	EGLN1	2	5	436	462	1.05932	0.762377	0.11783
HSP90AA1	HIF1A	EGLN3	2	5	410	462	1.05932	0.948653	0.0228926
HSP90AA1	HIF1A	ENO1	2	5	309	462	1.05932	0.997854	0.00093295
HSP90AA1	HIF1A	EP300	2	5	284	462	1.05932	0.82068	0.0858259
HSP90AA1	HIF1A	EPO	2	5	244	462	1.05932	0.966904	0.0146168
HSP90AA1	HIF1A	EPX	2	5	344	462	1.05932	0.907571	0.0421195
HSP90AA1	HIF1A	ERCC2	2	5	445	462	1.05932	0.997854	0.00093295
HSP90AA1	HIF1A	ERRFI1	2	5	445	462	1.05932	0.998256	0.000757854
HSP90AA1	HIF1A	ESR1	2	5	257	462	1.05932	0.00294464	2.53097
HSP90AA1	HIF1A	F3	2	5	261	462	1.05932	0.00718464	2.14359
HSP90AA1	HIF1A	FAM162A	2	5	447	462	1.05932	0.997854	0.00093295
HSP90AA1	HIF1A	FGF2	2	5	112	462	1.05932	0.00294464	2.53097
HSP90AA1	HIF1A	FLT1	2	5	104	462	1.05932	0.966815	0.0146564
HSP90AA1	HIF1A	GAPDH	2	5	309	462	1.05932	0.0158767	1.79924
HSP90AA1	HIF1A	GBE1	2	5	447	462	1.05932	0.994612	0.00234622
HSP90AA1	HIF1A	GCK	2	5	372	462	1.05932	0.00289652	2.53812
HSP90AA1	HIF1A	GPX3	2	5	411	462	1.05932	0.0924291	1.03419
HSP90AA1	HIF1A	HBEGF	2	5	283	462	1.05932	0.00294464	2.53097
HSP90AA1	HIF1A	HIF1A	2	5	209	462	1.05932	0.00294464	2.53097
HSP90AA1	HIF1A	HIGD1A	2	5	447	462	1.05932	0.907571	0.0421195
HSP90AA1	HIF1A	HK1	2	5	400	462	1.05932	0.994612	0.00234622
HSP90AA1	HIF1A	HK2	2	5	338	462	1.05932	0.994612	0.00234622
HSP90AA1	HIF1A	HMOX1	2	5	241	462	1.05932	0.997854	0.00093295
HSP90AA1	HIF1A	HOOK1	2	5	446	462	1.05932	0.997055	0.00128073
HSP90AA1	HIF1A	HOOK2	2	5	349	462	1.05932	0.958534	0.0183923
HSP90AA1	HIF1A	HSP90B1	2	5	237	462	1.05932	0.997854	0.00093295
HSP90AA1	HIF1A	ID2	2	5	85	462	1.05932	0.00294464	2.53097
HSP90AA1	HIF1A	IGFBP1	2	5	242	462	1.05932	0.966904	0.0146168
HSP90AA1	HIF1A	ITGB2	2	5	342	462	1.05932	0.995998	0.0017416
HSP90AA1	HIF1A	KCNA4	2	5	443	462	1.05932	0.997867	0.000927497
HSP90AA1	HIF1A	KCNA5	2	5	349	462	1.05932	0.997103	0.00125977
HSP90AA1	HIF1A	KDR	2	5	297	462	1.05932	0.20726	0.683485
HSP90AA1	HIF1A	KIF2A	2	5	351	462	1.05932	0.997055	0.00128073
HSP90AA1	HIF1A	KLK3	2	5	234	462	1.05932	0.0414655	1.38231
HSP90AA1	HIF1A	LDHA	2	5	225	462	1.05932	0.994612	0.00234622
HSP90AA1	HIF1A	LEP	2	5	271	462	1.05932	0.00294464	2.53097
HSP90AA1	HIF1A	LOC339524	2	5	452	467	1.05932	0.54062	0.267108
HSP90AA1	HIF1A	LOX	2	5	330	462	1.05932	0.5	0.30103
HSP90AA1	HIF1A	MAP4K2	2	5	426	462	1.05932	0.997055	0.00128073
HSP90AA1	HIF1A	MDK	2	5	444	462	1.05932	0.997854	0.00093295
HSP90AA1	HIF1A	MET	2	5	85	462	1.05932	0.0414655	1.38231
HSP90AA1	HIF1A	MICA	2	5	248	462	1.05932	0.907571	0.0421195
HSP90AA1	HIF1A	MIF	2	5	92	462	1.05932	0.997892	0.000916647
HSP90AA1	HIF1A	MMP2	2	5	259	462	1.05932	0.907571	0.0421195
HSP90AA1	HIF1A	MUC1	2	5	236	462	1.05932	0.994612	0.00234622
HSP90AA1	HIF1A	NFKB1	2	5	272	462	1.05932	0.992815	0.00313151
HSP90AA1	HIF1A	NR3C1	2	5	256	462	1.05932	0.997055	0.00128073
HSP90AA1	HIF1A	NR4A1	2	5	235	462	1.05932	0.00294464	2.53097
HSP90AA1	HIF1A	NT5E	2	5	334	462	1.05932	0.987581	0.00542738
HSP90AA1	HIF1A	P4HTM	2	5	446	462	1.05932	0.966815	0.0146564
HSP90AA1	HIF1A	PFKFB1	2	5	452	467	1.05932	0.207108	0.683803
HSP90AA1	HIF1A	PFKFB2	2	5	443	462	1.05932	0.997854	0.00093295
HSP90AA1	HIF1A	PFKFB3	2	5	436	462	1.05932	0.994663	0.0023239
HSP90AA1	HIF1A	PFKFB4	2	5	354	462	1.05932	0.79274	0.100869
HSP90AA1	HIF1A	PFKL	2	5	437	462	1.05932	0.997055	0.00128073
HSP90AA1	HIF1A	PGK1	2	5	342	467	1.05932	0.20726	0.683485
HSP90AA1	HIF1A	PIK3CA	2	5	107	462	1.05932	0.00294464	2.53097
HSP90AA1	HIF1A	PLIN2	2	5	360	462	1.05932	0.997071	0.00127372
HSP90AA1	HIF1A	PPARA	2	5	222	462	1.05932	0.5	0.30103
HSP90AA1	HIF1A	PPP1R3C	2	5	445	462	1.05932	0.237479	0.624374
HSP90AA1	HIF1A	PPT1	2	5	447	462	1.05932	0.54062	0.267108
HSP90AA1	HIF1A	PSEN2	2	5	343	462	1.05932	0.0413655	1.38336
HSP90AA1	HIF1A	PTGES	2	5	252	462	1.05932	0.997854	0.00093295
HSP90AA1	HIF1A	RECK	2	5	303	462	1.05932	0.00945177	2.02449
HSP90AA1	HIF1A	RORA	2	5	260	462	1.05932	0.997854	0.00093295
HSP90AA1	HIF1A	SDHB	2	5	421	462	1.05932	0.997854	0.00093295
HSP90AA1	HIF1A	SERPINE1	2	5	247	462	1.05932	0.0028016	2.55259
HSP90AA1	HIF1A	SETD2	2	5	439	462	1.05932	0.997071	0.00127372
HSP90AA1	HIF1A	SLC29A1	2	5	351	462	1.05932	0.762521	0.117748
HSP90AA1	HIF1A	SLC2A1	2	5	84	462	1.05932	0.997854	0.00093295
HSP90AA1	HIF1A	SOCS1	2	5	269	462	1.05932	0.997055	0.00128073
HSP90AA1	HIF1A	STAT3	2	5	79	462	1.05932	0.997854	0.00093295
HSP90AA1	HIF1A	TAC4	2	5	447	462	1.05932	0.0411655	1.38547
HSP90AA1	HIF1A	TF	2	5	250	462	1.05932	0.997854	0.00093295
HSP90AA1	HIF1A	TFF3	2	5	318	462	1.05932	0.00294464	2.53097
HSP90AA1	HIF1A	TFRC	2	5	77	462	1.05932	0.051347	1.28948
HSP90AA1	HIF1A	TGFB3	2	5	313	462	1.05932	0.997854	0.00093295
HSP90AA1	HIF1A	TIMP1	2	5	267	467	1.05932	0.5	0.30103
HSP90AA1	HIF1A	TIMP2	2	5	316	462	1.05932	0.00294464	2.53097
HSP90AA1	HIF1A	TLR2	2	5	235	462	1.05932	0.997854	0.00093295
HSP90AA1	HIF1A	TLR6	2	5	446	462	1.05932	0.00294464	2.53097
HSP90AA1	HIF1A	TP53	2	5	105	462	1.05932	0.00294464	2.53097
HSP90AA1	HIF1A	TUBB3	2	5	446	467	1.05932	0.990509	0.00414139
HSP90AA1	HIF1A	TUFT1	2	5	445	462	1.05932	0.00294464	2.53097
HSP90AA1	HIF1A	TWIST1	2	5	311	462	1.05932	0.0510116	1.29233
HSP90AA1	HIF1A	TWIST2	2	5	334	462	1.05932	0.907857	0.0419827
HSP90AA1	HIF1A	VEGFA	2	5	265	462	1.05932	0.987628	0.00540675
HSP90AA1	HIF1A	VEGFB	2	5	248	462	1.05932	0.00400215	2.39771
HSP90AA1	HIF1A	VEGFD	2	5	339	467	1.05932	0.00292855	2.53335
HSP90AA1	HIF1A	VHL	2	5	349	462	1.05932	0.997055	0.00128073
HSP90AA1	HIF1A	VIM	2	5	231	462	1.05932	0.997879	0.000922063
HSP90AA1	HIF1A	WASF3	2	5	443	462	1.05932	0.0414655	1.38231
HSP90AA1	HIF1A	XPC	2	5	98	462	1.05932	0.987581	0.00542738
HSP90AA1	HIF1A	ZNF217	2	5	444	462	1.05932	0.997055	0.00128073
HSP90AA1	HIF1A/ARNT/SMAD3/SMAD4/SP1_(complex)	ENG	2	5	238	462	1.05932	0.658454	0.181474
HSP90AA1	HIF1A/ARNT_(complex)	ABCG2	2	5	267	462	1.05932	0.997055	0.00128073
HSP90AA1	HIF1A/ARNT_(complex)	CITED2	2	5	402	462	1.05932	0.997854	0.00093295
HSP90AA1	HIF1A/ARNT_(complex)	CP	2	5	433	462	1.05932	0.0161004	1.79316
HSP90AA1	HIF1A/ARNT_(complex)	ETS1	2	5	112	462	1.05932	0.994638	0.00233505
HSP90AA1	HIF1A/ARNT_(complex)	FECH	2	5	350	462	1.05932	0.00294464	2.53097
HSP90AA1	HIF1A/ARNT_(complex)	FURIN	2	5	346	462	1.05932	0.997867	0.000927497
HSP90AA1	HIF1A/ARNT_(complex)	NDRG1	2	5	82	462	1.05932	0.987581	0.00542738
HSP90AA1	HIF1A/ARNT_(complex)	NPM1	2	5	306	462	1.05932	0.997071	0.00127372
HSP90AA1	HIF1A/ARNT_(complex)	PGM1	2	5	437	462	1.05932	0.990509	0.00414139
HSP90AA1	HIF1A/ARNT_(complex)	PKM	2	5	348	462	1.05932	0.207108	0.683803
HSP90AA1	HIF1A/ARNT_(complex)	SLC2A3	2	5	400	462	1.05932	0.051347	1.28948
HSP90AA1	histone_acetylation_(abstract)	CAD	2	5	228	462	1.05932	0.00538781	2.26859
HSP90AA1	histone_acetylation_(abstract)	CSF2	2	5	296	462	1.05932	0.762377	0.11783
HSP90AA1	histone_acetylation_(abstract)	GPAM	2	5	240	462	1.05932	0.237623	0.624112
HSP90AA1	histone_acetylation_(abstract)	HSPD1	2	5	222	462	1.05932	0.997055	0.00128073
HSP90AA1	histone_acetylation_(abstract)	NCL	2	5	210	462	1.05932	0.0414655	1.38231
HSP90AA1	histone_acetylation_(abstract)	NME1	2	5	212	462	1.05932	0.997854	0.00093295
HSP90AA1	histone_acetylation_(abstract)	NME2	2	5	255	462	1.05932	0.99291	0.00308999
HSP90AA1	histone_acetylation_(abstract)	PTMA	2	5	241	462	1.05932	0.997879	0.000922063
HSP90AA1	IL12/IL12R/TYK2/JAK2_(complex)	CCL3	2	5	246	462	1.05932	0.20726	0.683485
HSP90AA1	IL12/IL12R/TYK2/JAK2_(complex)	CCL4	2	5	305	462	1.05932	0.997103	0.00125977
HSP90AA1	IL12/IL12R/TYK2/JAK2_(complex)	CCR5	2	5	303	462	1.05932	0.987628	0.00540675
HSP90AA1	IL12/IL12R/TYK2/JAK2_(complex)	EOMES	2	5	381	462	1.05932	0.994638	0.00233505
HSP90AA1	IL12/IL12R/TYK2/JAK2_(complex)	FASLG	2	5	259	462	1.05932	0.996018	0.0017327
HSP90AA1	IL12/IL12R/TYK2/JAK2_(complex)	FOS	2	5	251	462	1.05932	0.987581	0.00542738
HSP90AA1	IL12/IL12R/TYK2/JAK2_(complex)	GADD45B	2	5	325	462	1.05932	0.00294464	2.53097
HSP90AA1	IL12/IL12R/TYK2/JAK2_(complex)	GADD45G	2	5	316	462	1.05932	0.997854	0.00093295
HSP90AA1	IL12/IL12R/TYK2/JAK2_(complex)	GZMA	2	5	400	462	1.05932	0.997055	0.00128073
HSP90AA1	IL12/IL12R/TYK2/JAK2_(complex)	GZMB	2	5	377	462	1.05932	0.987581	0.00542738
HSP90AA1	IL12/IL12R/TYK2/JAK2_(complex)	IL1R1	2	5	293	462	1.05932	0.997071	0.00127372
HSP90AA1	IL12/IL12R/TYK2/JAK2_(complex)	NOS2	2	5	304	462	1.05932	0.0512352	1.29043
HSP90AA1	IL2/IL2R_alpha/beta/gamma/JAK1/LCK/JAK3/SHC/GRB2/SOS1/GAB2/SHP2/PI3K_(complex)	CCND3	2	5	227	462	1.05932	0.994714	0.00230168
HSP90AA1	IL23/IL23R/JAK2/TYK2_(complex)	ALOX12B	2	5	405	462	1.05932	0.58082	0.235959
HSP90AA1	IL23/IL23R/JAK2/TYK2_(complex)	CCL2	2	5	223	462	1.05932	0.997867	0.000927497
HSP90AA1	IL23/IL23R/JAK2/TYK2_(complex)	CD3E	2	5	406	462	1.05932	0.997854	0.00093295
HSP90AA1	IL23/IL23R/JAK2/TYK2_(complex)	CD4	2	5	289	462	1.05932	0.00294464	2.53097
HSP90AA1	IL23/IL23R/JAK2/TYK2_(complex)	CXCL1	2	5	240	462	1.05932	0.00400215	2.39771
HSP90AA1	IL23/IL23R/JAK2/TYK2_(complex)	CXCL9	2	5	399	462	1.05932	0.997854	0.00093295
HSP90AA1	IL23/IL23R/JAK2/TYK2_(complex)	IL19	2	5	404	462	1.05932	0.00294464	2.53097
HSP90AA1	IL23/IL23R/JAK2/TYK2_(complex)	IL1B	2	5	265	462	1.05932	0.997854	0.00093295
HSP90AA1	IL23/IL23R/JAK2/TYK2_(complex)	IL23R	2	5	406	462	1.05932	0.5	0.30103
HSP90AA1	IL23/IL23R/JAK2/TYK2_(complex)	IL24	2	5	375	462	1.05932	0.997879	0.000922063
HSP90AA1	IL23/IL23R/JAK2/TYK2_(complex)	ITGA3	2	5	375	462	1.05932	0.00400215	2.39771
HSP90AA1	IL23/IL23R/JAK2/TYK2_(complex)	MPO	2	5	293	462	1.05932	0.00949058	2.02271
HSP90AA1	IL23/IL23R/JAK2/TYK2_(complex)	TNF	2	5	305	462	1.05932	0.997854	0.00093295
HSP90AA1	Jak2/Leptin_Receptor_(complex)	SOCS3	2	5	282	462	1.05932	0.820837	0.0857432
HSP90AA1	JUN/FOS/GR/TRIP6/cortisol/GR_alpha_(dimer)_(complex)	MMP1	1	5	288	462	1.05932	0.997055	0.00128073
HSP90AA1	JUN/FOS/GR/TRIP6/cortisol/GR_alpha_(dimer)_(complex)	PLAU	1	5	224	462	1.05932	0.0161004	1.79316
HSP90AA1	MAPK_(family)	DSP	2	5	268	462	1.05932	0.997055	0.00128073
HSP90AA1	MAPK8	TRPC6	2	5	313	462	1.05932	0.762809	0.117584
HSP90AA1	TFIID/RPA/JNK/p300/p53_(complex)	ABCB1	2	5	121	462	1.05932	0.00292855	2.53335
HSP90AA1	TFIID/RPA/JNK/p300/p53_(complex)	FHL2	2	5	96	462	1.05932	0.994612	0.00234622
HSP90AA1	TFIID/RPA/JNK/p300/p53_(complex)	GADD45A	2	5	225	462	1.05932	0.997055	0.00128073
HSP90AA1	TFIID/RPA/JNK/p300/p53_(complex)	IGFBP3	2	5	104	462	1.05932	0.990509	0.00414139
HSPA8	HIF1A/ARNT/SMAD3/SMAD4/SP1_(complex)	ENG	2	5	237	462	1.05932	0.00292855	2.53335
HSPA8	SMAD2/SMAD2/SMAD4/FOXH1/NKX2-5_(complex)	MEF2C	2	5	297	462	1.05932	0.997867	0.000927497
HSPA8	SMAD2/SMAD2/SMAD4/FOXH1_(complex)	GSC	2	5	323	462	1.05932	0.987581	0.00542738
HSPA8	SMAD2/SMAD2/SMAD4/p300/CBP_(complex)	SKIL	2	5	331	462	1.05932	0.00294464	2.53097
HSPA8	SMAD3/SMAD4/ER_alpha_(complex)	COL1A2	2	5	286	462	1.05932	0.987675	0.00538615
HSPA8	SMAD3/SMAD4/GATA3_(complex)	IL10	2	5	235	462	1.05932	0.20726	0.683485
HSPA8	SMAD3/SMAD4/GATA3_(complex)	IL5	2	5	306	462	1.05932	0.00294464	2.53097
HSPA8	SMAD3/SMAD4/IRF7_(complex)	IFNB1	2	5	313	462	1.05932	0.0331846	1.47906
HSPA8	SMAD3/SMAD4/JUN/FOS_(complex)	JUN	2	5	278	462	1.05932	0.997854	0.00093295
HSPA8	SMAD3/SMAD4/TFE3_(complex)	LAMC1	2	5	264	462	1.05932	0.997055	0.00128073
HSPA8	SMAD3/SMAD4/TFE3_(complex)	SMAD7	2	5	211	462	1.05932	0.00294464	2.53097
HSPA8	SMAD3/SMAD4_(complex)	CDC25A	2	5	237	462	1.05932	0.907714	0.0420511
HSPA8	SMAD3/SMAD4_(complex)	CDKN1A	2	5	232	462	1.05932	0.00949058	2.02271
HSPA8	SMAD3/SMAD4_(complex)	CDKN1B	2	5	295	462	1.05932	0.00288058	2.54052
HSPA8	SMAD3/SMAD4_(complex)	CDKN2A	2	5	74	462	1.05932	0.0161004	1.79316
HSPA8	SMAD3/SMAD4_(complex)	CDKN2B	2	5	257	462	1.05932	0.00294464	2.53097
HSPA8	SMAD3/SMAD4_(complex)	MUC2	2	5	89	462	1.05932	0.00294464	2.53097
HSPA8	SMAD3/SMAD4_(complex)	SERPINE1	2	5	248	462	1.05932	0.997055	0.00128073
HSPA8	SMAD3/SMAD4_(complex)	SNAI1	2	5	242	462	1.05932	0.00294464	2.53097
HTR2C	IL2/IL2R_alpha/beta/gamma/JAK1/LCK/JAK3/SHC/GRB2/SOS1/GAB2/SHP2/PI3K_(complex)	CCND3	2	3	228	462	0.635593	0.907571	0.0421195
HTR2C	IL2/IL2R_beta/gamma/JAK1/LCK/JAK3/PI3K_(complex)	BCL2L1	2	3	242	462	0.635593	0.206651	0.684762
HTR2C	NF_kappa_B1/RelA_(complex)	MYC	2	3	117	462	0.635593	0.997854	0.00093295
HTR2C	NF_kappa_B1/RelA_(complex)	TNFAIP3	2	3	262	462	0.635593	0.0414655	1.38231
HTR2C	NF_kappa_B1_p50/RelA/I_kappa_B_alpha_(complex)	IL17A	2	3	241	462	0.635593	0.996018	0.0017327
HTR2C	NF_kappa_B1_p50/RelA/I_kappa_B_alpha_(complex)	IL23A	2	3	256	462	0.635593	0.997867	0.000927497
HTR2C	NF_kappa_B1_p50/RelA_(complex)	CXCL8	2	3	252	462	0.635593	0.997055	0.00128073
HTR2C	NF_kappa_B1_p50/RelA_(complex)	ICAM1	2	3	229	462	0.635593	0.994714	0.00230168
HTR2C	NF_kappa_B1_p50/RelA_(complex)	IL6	2	3	283	462	0.635593	0.00289652	2.53812
HTR2C	NF_kappa_B1_p50/RelA_(complex)	NFKBIA	2	3	256	462	0.635593	0.997103	0.00125977
HTR2C	NF_kappa_B1_p50/RelA_(complex)	SELE	2	3	241	462	0.635593	0.0512352	1.29043
HTR2C	PI3K/PIKE/GTP_(complex)	CCND1	2	3	226	462	0.635593	0.997055	0.00128073
HTR2C	PI3K_(complex)	PLAU	2	3	225	462	0.635593	0.987768	0.00534503
HUWE1	MIZ-1/IRF8_(complex)	SLC11A1	2	23	292	462	4.87288	0.0206134	1.68585
HUWE1	MYC/Max/Cbp/p300_(complex)	EIF2S1	2	23	285	462	4.87288	0.0028016	2.55259
HUWE1	MYC/Max/Cbp/p300_(complex)	ODC1	2	23	210	462	4.87288	0.00400215	2.39771
HUWE1	MYC/Max/HDAC3_(complex)	DDIT3	2	23	228	462	4.87288	0.00288058	2.54052
HUWE1	MYC/Max/HDAC3_(complex)	ID2	2	23	85	462	4.87288	0.00292855	2.53335
HUWE1	MYC/Max/MIZ-1/DNMT3A/GFI1_(complex)	CDKN1A	2	23	235	462	4.87288	0.923479	0.0345729
HUWE1	MYC/Max/MIZ-1_(complex)	BCL2	2	23	265	462	4.87288	0.00292855	2.53335
HUWE1	MYC/Max/MIZ-1_(complex)	CCL5	2	23	228	462	4.87288	0.997055	0.00128073
HUWE1	MYC/Max/MIZ-1_(complex)	CEBPD	2	23	229	462	4.87288	0.54062	0.267108
HUWE1	MYC/Max/MIZ-1_(complex)	CLU	2	23	262	462	4.87288	0.00294464	2.53097
HUWE1	MYC/Max/MIZ-1_(complex)	COL1A2	2	23	281	462	4.87288	0.792892	0.100786
HUWE1	MYC/Max/MIZ-1_(complex)	HMGCS2	2	23	255	462	4.87288	0.995998	0.0017416
HUWE1	MYC/Max/MIZ-1_(complex)	ITGA6	2	23	255	462	4.87288	0.5	0.30103
HUWE1	MYC/Max/MIZ-1_(complex)	ITGB1	2	23	273	462	4.87288	0.907571	0.0421195
HUWE1	MYC/Max/MIZ-1_(complex)	ITGB4	2	23	282	462	4.87288	0.997892	0.000916647
HUWE1	MYC/Max/MIZ-1_(complex)	LGALS1	2	23	302	462	4.87288	0.987768	0.00534503
HUWE1	MYC/Max/MIZ-1_(complex)	MXD4	2	23	240	462	4.87288	0.997071	0.00127372
HUWE1	MYC/Max/MIZ-1_(complex)	NDRG2	2	23	300	462	4.87288	0.0206134	1.68585
HUWE1	MYC/Max/NF-Y_(complex)	PDGFRB	2	23	91	462	4.87288	0.0765209	1.11622
HUWE1	MYC/Max/P-TEFb_(complex)	CAD	2	23	226	462	4.87288	0.00288058	2.54052
HUWE1	MYC/Max/PIM1_(complex)	FOSL1	2	23	270	462	4.87288	0.995384	0.00200952
HUWE1	MYC/Max/RPL11_(complex)	NCL	2	23	209	462	4.87288	0.987721	0.00536558
HUWE1	MYC/Max/TRRAP/GCN5/STAF65G/SPT3/TAF9/TAF10/TAF12/core_Mediator_(complex)	CCND2	2	23	235	462	4.87288	0.00392084	2.40662
HUWE1	MYC/Max/TRRAP/GCN5/STAF65G/SPT3/TAF9/TAF10/TAF12/core_Mediator_(complex)	CDK4	2	23	270	462	4.87288	0.00288058	2.54052
HUWE1	MYC/Max/TRRAP/GCN5/STAF65G/SPT3/TAF9/TAF10/TAF12/core_Mediator_(complex)	HSPD1	2	23	220	462	4.87288	0.20726	0.683485
HUWE1	MYC/Max/TRRAP/GCN5/STAF65G/SPT3/TAF9/TAF10/TAF12/core_Mediator_(complex)	TERT	2	23	232	462	4.87288	0.341643	0.466427
HUWE1	MYC/Max/TRRAP/TIP60/TIP49A/TIP49B/BAF53_(complex)	GPAM	2	23	239	462	4.87288	0.00242479	2.61533
HUWE1	MYC/Max/TRRAP/TIP60/TIP49A/TIP49B/BAF53_(complex)	NME1	2	23	211	462	4.87288	0.966904	0.0146168
HUWE1	MYC/Max/TRRAP/TIP60/TIP49A/TIP49B/BAF53_(complex)	PTMA	2	23	239	462	4.87288	0.994638	0.00233505
HUWE1	MYC/Max_(complex)	ALDH9A1	2	23	320	462	4.87288	0.994612	0.00234622
HUWE1	MYC/Max_(complex)	BAX	2	23	261	462	4.87288	0.990509	0.00414139
HUWE1	MYC/Max_(complex)	BCAT1	2	23	321	462	4.87288	0.20726	0.683485
HUWE1	MYC/Max_(complex)	BIRC5	2	23	69	462	4.87288	0.983956	0.00702448
HUWE1	MYC/Max_(complex)	BMI1	2	23	299	462	4.87288	0.00288058	2.54052
HUWE1	MYC/Max_(complex)	CCNB1	2	23	89	462	4.87288	0.997854	0.00093295
HUWE1	MYC/Max_(complex)	CDC25A	2	23	238	462	4.87288	0.994612	0.00234622
HUWE1	MYC/Max_(complex)	CDCA7	2	23	297	462	4.87288	0.5	0.30103
HUWE1	MYC/Max_(complex)	CDKN1B	2	23	284	462	4.87288	0.997854	0.00093295
HUWE1	MYC/Max_(complex)	CEBPA	2	23	255	462	4.87288	0.997055	0.00128073
HUWE1	MYC/Max_(complex)	CFLAR	2	23	83	462	4.87288	0.00294464	2.53097
HUWE1	MYC/Max_(complex)	CSDE1	2	23	319	462	4.87288	0.997854	0.00093295
HUWE1	MYC/Max_(complex)	DDX18	2	23	320	462	4.87288	0.00292855	2.53335
HUWE1	MYC/Max_(complex)	DKC1	2	23	307	467	4.87288	0.20726	0.683485
HUWE1	MYC/Max_(complex)	DKK1	2	23	76	462	4.87288	0.997867	0.000927497
HUWE1	MYC/Max_(complex)	DNTT	2	23	319	462	4.87288	0.994663	0.0023239
HUWE1	MYC/Max_(complex)	E2F3	2	23	282	462	4.87288	0.997055	0.00128073
HUWE1	MYC/Max_(complex)	EIF4A1	2	23	321	462	4.87288	0.997071	0.00127372
HUWE1	MYC/Max_(complex)	EIF4E	2	23	321	462	4.87288	0.987768	0.00534503
HUWE1	MYC/Max_(complex)	EIF4G1	2	23	314	462	4.87288	0.997854	0.00093295
HUWE1	MYC/Max_(complex)	ENO1	2	23	307	462	4.87288	0.0414655	1.38231
HUWE1	MYC/Max_(complex)	ERBB2	2	23	75	462	4.87288	0.967697	0.0142605
HUWE1	MYC/Max_(complex)	FTH1	2	23	315	462	4.87288	0.997867	0.000927497
HUWE1	MYC/Max_(complex)	GADD45A	2	23	223	462	4.87288	0.996806	0.00138924
HUWE1	MYC/Max_(complex)	GAPDH	2	23	307	462	4.87288	0.00294464	2.53097
HUWE1	MYC/Max_(complex)	GTF2H2	2	23	321	462	4.87288	0.00398174	2.39993
HUWE1	MYC/Max_(complex)	HMGA1	2	23	294	462	4.87288	0.995427	0.00199064
HUWE1	MYC/Max_(complex)	HSP90AA1	2	23	229	462	4.87288	0.997055	0.00128073
HUWE1	MYC/Max_(complex)	HSPA4	2	23	79	462	4.87288	0.997055	0.00128073
HUWE1	MYC/Max_(complex)	IREB2	2	23	320	462	4.87288	0.967697	0.0142605
HUWE1	MYC/Max_(complex)	KIR3DL1	2	23	270	462	4.87288	0.966904	0.0146168
HUWE1	MYC/Max_(complex)	LDHA	2	23	224	462	4.87288	0.996806	0.00138924
HUWE1	MYC/Max_(complex)	LIN28B	2	23	301	462	4.87288	0.997055	0.00128073
HUWE1	MYC/Max_(complex)	MMP9	2	23	277	462	4.87288	0.0414655	1.38231
HUWE1	MYC/Max_(complex)	MTA1	2	23	313	462	4.87288	0.00294464	2.53097
HUWE1	MYC/Max_(complex)	MTDH	2	23	320	462	4.87288	0.997854	0.00093295
HUWE1	MYC/Max_(complex)	MYC	2	23	109	462	4.87288	0.987628	0.00540675
HUWE1	MYC/Max_(complex)	MYCT1	2	23	319	462	4.87288	0.20726	0.683485
HUWE1	MYC/Max_(complex)	NBN	2	23	320	462	4.87288	0.907714	0.0420511
HUWE1	MYC/Max_(complex)	NDRG1	2	23	82	462	4.87288	0.540646	0.267087
HUWE1	MYC/Max_(complex)	NDUFAF2	2	23	321	462	4.87288	0.987628	0.00540675
HUWE1	MYC/Max_(complex)	NME2	2	23	253	462	4.87288	0.997854	0.00093295
HUWE1	MYC/Max_(complex)	NPM1	2	23	304	462	4.87288	0.997916	0.00090587
HUWE1	MYC/Max_(complex)	PDCD10	2	23	319	462	4.87288	0.997867	0.000927497
HUWE1	MYC/Max_(complex)	PEG10	2	23	299	462	4.87288	0.997071	0.00127372
HUWE1	MYC/Max_(complex)	PFKM	2	23	317	462	4.87288	0.0413655	1.38336
HUWE1	MYC/Max_(complex)	PMAIP1	2	23	78	462	4.87288	0.923345	0.0346358
HUWE1	MYC/Max_(complex)	POLR3D	2	23	318	462	4.87288	0.997071	0.00127372
HUWE1	MYC/Max_(complex)	PRDX3	2	23	320	462	4.87288	0.540726	0.267023
HUWE1	MYC/Max_(complex)	PTPA	2	23	91	462	4.87288	0.948877	0.0227903
HUWE1	MYC/Max_(complex)	RCC1	2	23	320	462	4.87288	0.907714	0.0420511
HUWE1	MYC/Max_(complex)	RIOX2	2	23	321	462	4.87288	0.997055	0.00128073
HUWE1	MYC/Max_(complex)	RPL11	2	23	321	462	4.87288	0.0766546	1.11546
HUWE1	MYC/Max_(complex)	S100A7	2	23	258	462	4.87288	0.996806	0.00138924
HUWE1	MYC/Max_(complex)	SERPINI1	2	23	319	462	4.87288	0.99484	0.00224658
HUWE1	MYC/Max_(complex)	SFRP1	2	23	278	462	4.87288	0.996806	0.00138924
HUWE1	MYC/Max_(complex)	SFXN3	2	23	321	462	4.87288	0.762953	0.117502
HUWE1	MYC/Max_(complex)	SHMT1	2	23	321	462	4.87288	0.997055	0.00128073
HUWE1	MYC/Max_(complex)	SLC2A1	2	23	84	462	4.87288	0.00294464	2.53097
HUWE1	MYC/Max_(complex)	SNAI1	2	23	241	462	4.87288	0.00292855	2.53335
HUWE1	MYC/Max_(complex)	TAF4B	2	23	316	462	4.87288	0.996806	0.00138924
HUWE1	MYC/Max_(complex)	TFRC	2	23	77	462	4.87288	0.967168	0.0144979
HUWE1	MYC/Max_(complex)	TK1	2	23	100	462	4.87288	0.00294464	2.53097
HUWE1	MYC/Max_(complex)	TMEFF2	2	23	319	462	4.87288	0.994638	0.00233505
HUWE1	MYC/Max_(complex)	TMEM126A	2	23	321	462	4.87288	0.846283	0.0724844
HUWE1	MYC/Max_(complex)	TP53	2	23	102	462	4.87288	0.987908	0.00528357
HUWE1	MYC/Max_(complex)	TSC2	2	23	86	462	4.87288	0.051347	1.28948
HUWE1	MYC/Max_(complex)	UBTF	2	23	298	462	4.87288	0.997867	0.000927497
HUWE1	MYC/Max_(complex)	WNT5A	2	23	313	462	4.87288	0.5	0.30103
HUWE1	MYC/Max_(complex)	ZFP36L1	2	23	319	462	4.87288	0.047534	1.323
HUWE1	SMAD2-3/SMAD4/MYC/Max/MIZ-1_(complex)	CDKN2B	2	23	258	462	4.87288	0.994638	0.00233505
IFIH1	IRF7	ATF4	2	4	338	462	0.847458	0.997854	0.00093295
IFIH1	IRF7	CCL5	2	4	238	462	0.847458	0.997854	0.00093295
IFIH1	IRF7	CD80	2	4	340	462	0.847458	0.907571	0.0421195
IFIH1	IRF7	CXCL10	2	4	313	462	0.847458	0.00294464	2.53097
IFIH1	IRF7	IFNA1	2	4	295	462	0.847458	0.658357	0.181539
IFIH1	IRF7	IFNA13	2	4	440	462	0.847458	0.997892	0.000916647
IFIH1	IRF7	IFNA2	2	4	441	462	0.847458	0.992815	0.00313151
IFIH1	IRF7	IFNB1	2	4	318	462	0.847458	0.00294464	2.53097
IFIH1	IRF7	IFNL1	2	4	441	462	0.847458	0.997892	0.000916647
IFIH1	IRF7	IFNL2	2	4	440	462	0.847458	0.00294464	2.53097
IFIH1	IRF7	IFNL3	2	4	441	462	0.847458	0.00294464	2.53097
IFIH1	IRF7	NR1H4	2	4	335	462	0.847458	0.923479	0.0345729
IFIH1	T-DHT/AR/Caspase_8_(complex)	KLK3	2	4	233	462	0.847458	0.997854	0.00093295
IFT172	GLI2	BCL2	2	5	278	462	1.05932	0.997071	0.00127372
IFT172	GLI2	BHLHE41	2	5	353	462	1.05932	0.997854	0.00093295
IFT172	GLI2	CDH1	2	5	244	462	1.05932	0.00294464	2.53097
IFT172	GLI2	FAS	2	5	298	462	1.05932	0.997854	0.00093295
IFT172	GLI2	FOXA2	2	5	305	462	1.05932	0.00292855	2.53335
IFT172	GLI2	FOXC2	2	5	380	462	1.05932	0.5	0.30103
IFT172	GLI2	FOXE1	2	5	413	462	1.05932	0.992876	0.003105
IFT172	GLI2	FOXF1	2	5	412	462	1.05932	0.997071	0.00127372
IFT172	GLI2	FOXL1	2	5	413	462	1.05932	0.00294464	2.53097
IFT172	GLI2	FST	2	5	294	462	1.05932	0.997854	0.00093295
IFT172	GLI2	GLI1	2	5	341	462	1.05932	0.997055	0.00128073
IFT172	GLI2	H2AX	2	5	378	462	1.05932	0.994638	0.00233505
IFT172	GLI2	IFITM5	2	5	421	472	1.05932	0.0206795	1.68446
IFT172	GLI2	JUN	2	5	279	462	1.05932	0.762521	0.117748
IFT172	GLI2	MTSS1	2	5	373	462	1.05932	0.0405653	1.39185
IFT172	GLI2	PDGFRA	2	5	353	462	1.05932	0.00289652	2.53812
IFT172	GLI2	PTCH1	2	5	375	462	1.05932	0.54062	0.267108
IFT172	GLI2	SOCS1	2	5	272	462	1.05932	0.997854	0.00093295
IFT172	GLI2	TNFRSF10B	2	5	289	462	1.05932	0.5	0.30103
IFT172	GLI2	WNT2B	2	5	413	462	1.05932	0.907714	0.0420511
IFT172	GLI3	HLA-G	2	5	281	462	1.05932	0.997854	0.00093295
IFT172	GLI3	PTHLH	2	5	102	462	1.05932	0.792892	0.100786
IFT172	GLI3	PVR	2	5	395	462	1.05932	0.997055	0.00128073
IFT172	GLI3	SHH	2	5	282	462	1.05932	0.966815	0.0146564
IFT172	GLI3	SMO	2	5	418	462	1.05932	0.5	0.30103
IFT172	GLI3	VMP1	2	5	392	462	1.05932	0.762377	0.11783
IFT88	GLI2	BCL2	2	5	280	462	1.05932	0.995253	0.00206672
IFT88	GLI2	BHLHE41	2	5	355	462	1.05932	0.995253	0.00206672
IFT88	GLI2	CDH1	2	5	243	462	1.05932	0.992962	0.00306722
IFT88	GLI2	FAS	2	5	301	462	1.05932	0.995384	0.00200952
IFT88	GLI2	FOXA2	2	5	306	462	1.05932	0.987768	0.00534503
IFT88	GLI2	FOXC2	2	5	381	462	1.05932	0.997904	0.000911249
IFT88	GLI2	FOXE1	2	5	415	462	1.05932	0.995296	0.00204756
IFT88	GLI2	FOXF1	2	5	414	462	1.05932	0.992962	0.00306722
IFT88	GLI2	FOXL1	2	5	415	462	1.05932	0.994638	0.00233505
IFT88	GLI2	FST	2	5	295	462	1.05932	0.205885	0.686375
IFT88	GLI2	GLI1	2	5	343	462	1.05932	0.967168	0.0144979
IFT88	GLI2	H2AX	2	5	380	462	1.05932	0.205731	0.6867
IFT88	GLI2	IFITM5	2	5	423	472	1.05932	0.00236731	2.62574
IFT88	GLI2	JUN	2	5	278	462	1.05932	0.00294464	2.53097
IFT88	GLI2	MTSS1	2	5	375	462	1.05932	0.967697	0.0142605
IFT88	GLI2	PDGFRA	2	5	355	462	1.05932	0.997071	0.00127372
IFT88	GLI2	PTCH1	2	5	377	462	1.05932	0.967785	0.014221
IFT88	GLI2	SOCS1	2	5	273	462	1.05932	0.989627	0.0045283
IFT88	GLI2	TNFRSF10B	2	5	286	462	1.05932	0.996875	0.0013591
IFT88	GLI2	WNT2B	2	5	415	462	1.05932	0.967609	0.0143001
IFT88	GLI3	HLA-G	2	5	282	462	1.05932	0.00278594	2.55503
IFT88	GLI3	PTHLH	2	5	102	462	1.05932	0.5	0.30103
IFT88	GLI3	PVR	2	5	396	462	1.05932	0.992962	0.00306722
IFT88	GLI3	SHH	2	5	283	462	1.05932	0.0502281	1.29905
IFT88	GLI3	SMO	2	5	420	462	1.05932	0.967697	0.0142605
IFT88	GLI3	VMP1	2	5	393	462	1.05932	0.997854	0.00093295
IGF1R	ERK1-2/ELK1_(complex)	FOS	2	5	252	462	1.05932	0.995998	0.0017416
IGF1R	ERK1-2_(family)	CHRNA1	2	5	302	462	1.05932	0.997119	0.00125283
IGF1R	ERK1-2_(family)	DUSP1	2	5	287	462	1.05932	0.997854	0.00093295
IGF1R	ERK1-2_(family)	DUSP6	2	5	300	462	1.05932	0.997854	0.00093295
IGF1R	ERK1-2_(family)	EGR1	2	5	292	462	1.05932	0.997854	0.00093295
IGF1R	ERK1-2_(family)	IFNG	2	5	294	462	1.05932	0.997055	0.00128073
IGF1R	ERK1-2_(family)	PLAUR	2	5	241	462	1.05932	0.997879	0.000922063
IGF1R	ERK1-2_(family)	PTGS2	2	5	272	462	1.05932	0.994638	0.00233505
IGF1R	ERK1-2_(family)	ZFP36	2	5	271	462	1.05932	0.994612	0.00234622
IGF1R	GRB2/SOS1/GAB_family/SHP2_(complex)	A2M	2	5	245	462	1.05932	0.966904	0.0146168
IGF1R	IL2/IL2R_alpha/beta/gamma/JAK1/LCK/JAK3/SHC/GRB2/SOS1/GAB2/SHP2/PI3K_(complex)	CCND3	2	5	229	462	1.05932	0.997892	0.000916647
IGF1R	IL2/IL2R_beta/gamma/JAK1/LCK/JAK3/PI3K_(complex)	BCL2L1	2	5	242	462	1.05932	0.997854	0.00093295
IGF1R	NF_kappa_B1/RelA_(complex)	MYC	2	5	117	462	1.05932	0.110486	0.956693
IGF1R	NF_kappa_B1/RelA_(complex)	TNFAIP3	2	5	261	462	1.05932	0.0765209	1.11622
IGF1R	NF_kappa_B1_p50/RelA/I_kappa_B_alpha_(complex)	IL17A	2	5	240	462	1.05932	0.762377	0.11783
IGF1R	NF_kappa_B1_p50/RelA/I_kappa_B_alpha_(complex)	IL23A	2	5	252	462	1.05932	0.00949058	2.02271
IGF1R	NF_kappa_B1_p50/RelA_(complex)	CXCL8	2	5	252	462	1.05932	0.997103	0.00125977
IGF1R	NF_kappa_B1_p50/RelA_(complex)	ICAM1	2	5	230	462	1.05932	0.997854	0.00093295
IGF1R	NF_kappa_B1_p50/RelA_(complex)	IL6	2	5	279	462	1.05932	0.00294464	2.53097
IGF1R	NF_kappa_B1_p50/RelA_(complex)	NFKBIA	2	5	255	462	1.05932	0.620193	0.207473
IGF1R	NF_kappa_B1_p50/RelA_(complex)	SELE	2	5	239	462	1.05932	0.00292855	2.53335
IGF1R	PI3K/PIKE/GTP_(complex)	CCND1	2	5	227	462	1.05932	0.997867	0.000927497
IGF1R	PI3K_(complex)	PLAU	2	5	225	462	1.05932	0.987628	0.00540675
IGF1R	RPS6KB1	TGFB1	2	5	229	462	1.05932	0.997867	0.000927497
IGF1R	Typical_PKCs_(family)	VCAM1	2	5	278	462	1.05932	0.996079	0.00170614
IKBKB	FOXO3	BBC3	2	7	81	462	1.69492	0.763098	0.11742
IKBKB	FOXO3	BCL6	2	7	99	462	1.69492	0.989451	0.0046057
IKBKB	FOXO3	CAT	2	7	296	462	1.69492	0.967697	0.0142605
IKBKB	FOXO3	CDKN1B	2	7	295	462	1.69492	0.994638	0.00233505
IKBKB	FOXO3	CDKN2B	2	7	259	462	1.69492	0.00264724	2.57721
IKBKB	FOXO3	FBXO32	2	7	400	462	1.69492	0.00291251	2.53573
IKBKB	FOXO3	FOXM1	2	7	94	462	1.69492	0.0401653	1.39615
IKBKB	FOXO3	GALT	2	7	326	462	1.69492	0.996806	0.00138924
IKBKB	FOXO3	MYOCD	2	7	407	462	1.69492	0.00242479	2.61533
IKBKB	FOXO3	PIK3CA	2	7	106	462	1.69492	0.0028016	2.55259
IKBKB	FOXO3	PLK1	2	7	113	462	1.69492	0.987815	0.00532452
IKBKB	FOXO3	RBL2	2	7	327	462	1.69492	0.00705819	2.15131
IKBKB	FOXO3	SIRT1	2	7	88	462	1.69492	0.997854	0.00093295
IKBKB	FOXO3	SIRT6	2	7	410	462	1.69492	0.997055	0.00128073
IKBKB	FOXO3	TXNIP	2	7	350	462	1.69492	0.908143	0.0418458
IKBKB	FOXO3	VEGFB	2	7	246	462	1.69492	0.995384	0.00200952
IKBKB	NF-kappa-B/RelA_(complex)	NFKBIB	2	7	301	462	1.69492	0.00286469	2.54292
IKBKB	NFKB1	A2M	2	7	244	462	1.69492	0.997854	0.00093295
IKBKB	NFKB1	ABCA1	2	7	231	462	1.69492	0.967609	0.0143001
IKBKB	NFKB1	ABCB1	2	7	121	462	1.69492	0.204179	0.68999
IKBKB	NFKB1	ABCG1	2	7	333	462	1.69492	0.767548	0.114895
IKBKB	NFKB1	ABCG2	2	7	266	462	1.69492	0.985272	0.00644394
IKBKB	NFKB1	ACP5	2	7	336	462	1.69492	0.987815	0.00532452
IKBKB	NFKB1	ADORA1	2	7	381	462	1.69492	0.994638	0.00233505
IKBKB	NFKB1	ADORA2A	2	7	362	462	1.69492	0.767396	0.114981
IKBKB	NFKB1	ADORA3	2	7	381	462	1.69492	0.99474	0.00229061
IKBKB	NFKB1	ADRA2B	2	7	311	462	1.69492	0.907714	0.0420511
IKBKB	NFKB1	AGER	2	7	353	462	1.69492	0.00292855	2.53335
IKBKB	NFKB1	AGFG1	2	7	428	462	1.69492	0.0413655	1.38336
IKBKB	NFKB1	AGT	2	7	251	462	1.69492	0.992876	0.003105
IKBKB	NFKB1	AKR1B1	2	7	248	462	1.69492	0.987768	0.00534503
IKBKB	NFKB1	AKR1C1	2	7	420	462	1.69492	0.00277034	2.55747
IKBKB	NFKB1	AKT1	2	7	97	462	1.69492	0.00292855	2.53335
IKBKB	NFKB1	AKT2	2	7	367	462	1.69492	0.967697	0.0142605
IKBKB	NFKB1	ALOX5	2	7	95	462	1.69492	0.997904	0.000911249
IKBKB	NFKB1	ALOX5AP	2	7	365	462	1.69492	0.987768	0.00534503
IKBKB	NFKB1	AMH	2	7	95	462	1.69492	0.00273928	2.56236
IKBKB	NFKB1	APOC3	2	7	246	462	1.69492	0.00390064	2.40886
IKBKB	NFKB1	APOE	2	7	261	462	1.69492	0.051347	1.28948
IKBKB	NFKB1	AR	2	7	269	467	1.69492	0.997867	0.000927497
IKBKB	NFKB1	AREG	2	7	244	462	1.69492	0.992962	0.00306722
IKBKB	NFKB1	ATF3	2	7	259	462	1.69492	0.984514	0.00677798
IKBKB	NFKB1	ATP12A	2	7	420	462	1.69492	0.237479	0.624374
IKBKB	NFKB1	B2M	2	7	418	462	1.69492	0.910595	0.0406747
IKBKB	NFKB1	BACE1	2	7	299	462	1.69492	0.987815	0.00532452
IKBKB	NFKB1	BAX	2	7	258	462	1.69492	0.992876	0.003105
IKBKB	NFKB1	BCL10	2	7	394	462	1.69492	0.992962	0.00306722
IKBKB	NFKB1	BCL2	2	7	279	462	1.69492	0.0412655	1.38441
IKBKB	NFKB1	BCL2A1	2	7	370	462	1.69492	0.20726	0.683485
IKBKB	NFKB1	BCL2L1	2	7	240	462	1.69492	0.0492191	1.30787
IKBKB	NFKB1	BCL2L11	2	7	244	462	1.69492	0.012232	1.9125
IKBKB	NFKB1	BCL3	2	7	96	462	1.69492	0.0123723	1.90755
IKBKB	NFKB1	BDKRB1	2	7	105	462	1.69492	0.767548	0.114895
IKBKB	NFKB1	BGN	2	7	382	467	1.69492	0.993048	0.00302964
IKBKB	NFKB1	BHMT	2	7	383	462	1.69492	0.977695	0.00979654
IKBKB	NFKB1	BIRC2	2	7	98	462	1.69492	0.305033	0.515653
IKBKB	NFKB1	BIRC3	2	7	95	462	1.69492	0.236176	0.626764
IKBKB	NFKB1	BIRC5	2	7	72	462	1.69492	0.987768	0.00534503
IKBKB	NFKB1	BMP2	2	7	378	462	1.69492	0.907714	0.0420511
IKBKB	NFKB1	BRCA1	2	7	240	462	1.69492	0.989451	0.0046057
IKBKB	NFKB1	BRCA2	2	7	75	462	1.69492	0.207108	0.683803
IKBKB	NFKB1	BST1	2	7	295	462	1.69492	0.987815	0.00532452
IKBKB	NFKB1	BTG2	2	7	113	462	1.69492	0.846598	0.0723226
IKBKB	NFKB1	CARD8	2	7	382	462	1.69492	0.989803	0.00445142
IKBKB	NFKB1	CARM1	2	7	129	462	1.69492	0.989451	0.0046057
IKBKB	NFKB1	CASP3	2	7	98	462	1.69492	0.00294464	2.53097
IKBKB	NFKB1	CASP9	2	7	297	462	1.69492	0.987908	0.00528357
IKBKB	NFKB1	CCK	2	7	251	462	1.69492	0.0038204	2.41789
IKBKB	NFKB1	CCL11	2	7	288	462	1.69492	0.977695	0.00979654
IKBKB	NFKB1	CCL13	2	7	382	462	1.69492	0.995253	0.00206672
IKBKB	NFKB1	CCL19	2	7	382	462	1.69492	0.910305	0.0408132
IKBKB	NFKB1	CCL2	2	7	224	462	1.69492	0.994638	0.00233505
IKBKB	NFKB1	CCL20	2	7	299	462	1.69492	0.995253	0.00206672
IKBKB	NFKB1	CCL22	2	7	383	462	1.69492	0.990321	0.0042239
IKBKB	NFKB1	CCL3	2	7	244	462	1.69492	0.994638	0.00233505
IKBKB	NFKB1	CCL4	2	7	304	462	1.69492	0.994663	0.0023239
IKBKB	NFKB1	CCL5	2	7	238	462	1.69492	0.5	0.30103
IKBKB	NFKB1	CCNB1	2	7	88	462	1.69492	0.967697	0.0142605
IKBKB	NFKB1	CCND1	2	7	226	462	1.69492	0.994638	0.00233505
IKBKB	NFKB1	CCND2	2	7	237	462	1.69492	0.763098	0.11742
IKBKB	NFKB1	CCR2	2	7	377	462	1.69492	0.989451	0.0046057
IKBKB	NFKB1	CCR3	2	7	380	462	1.69492	0.984895	0.00661028
IKBKB	NFKB1	CCR5	2	7	301	462	1.69492	0.996806	0.00138924
IKBKB	NFKB1	CCR7	2	7	337	462	1.69492	0.967697	0.0142605
IKBKB	NFKB1	CD22	2	7	277	462	1.69492	0.767548	0.114895
IKBKB	NFKB1	CD28	2	7	296	462	1.69492	0.0028016	2.55259
IKBKB	NFKB1	CD38	2	7	300	462	1.69492	0.967609	0.0143001
IKBKB	NFKB1	CD3G	2	7	367	462	1.69492	0.994638	0.00233505
IKBKB	NFKB1	CD40	2	7	308	462	1.69492	0.987815	0.00532452
IKBKB	NFKB1	CD40LG	2	7	292	467	1.69492	0.908861	0.0415027
IKBKB	NFKB1	CD58	2	7	376	462	1.69492	0.201964	0.694725
IKBKB	NFKB1	CD69	2	7	342	462	1.69492	0.996875	0.0013591
IKBKB	NFKB1	CD74	2	7	358	462	1.69492	0.984514	0.00677798
IKBKB	NFKB1	CD79A	2	7	385	462	1.69492	0.00292855	2.53335
IKBKB	NFKB1	CD80	2	7	338	462	1.69492	0.996829	0.00137915
IKBKB	NFKB1	CD83	2	7	293	462	1.69492	0.994638	0.00233505
IKBKB	NFKB1	CD86	2	7	322	462	1.69492	0.967697	0.0142605
IKBKB	NFKB1	CDH1	2	7	240	462	1.69492	0.997055	0.00128073
IKBKB	NFKB1	CDK4	2	7	281	462	1.69492	0.96708	0.0145375
IKBKB	NFKB1	CDKN1A	2	7	232	462	1.69492	0.989627	0.0045283
IKBKB	NFKB1	CEACAM1	2	7	372	462	1.69492	0.996806	0.00138924
IKBKB	NFKB1	CFI	2	7	379	462	1.69492	0.967785	0.014221
IKBKB	NFKB1	CFLAR	2	7	82	462	1.69492	0.767396	0.114981
IKBKB	NFKB1	CFTR	2	7	246	462	1.69492	0.00242479	2.61533
IKBKB	NFKB1	CNTN1	2	7	378	462	1.69492	0.966815	0.0146564
IKBKB	NFKB1	COL1A1	2	7	244	462	1.69492	0.995253	0.00206672
IKBKB	NFKB1	COL1A2	2	7	291	462	1.69492	0.992962	0.00306722
IKBKB	NFKB1	COL2A1	2	7	287	462	1.69492	0.984514	0.00677798
IKBKB	NFKB1	COL7A1	2	7	266	462	1.69492	0.206651	0.684762
IKBKB	NFKB1	COPS2	2	7	285	462	1.69492	0.984514	0.00677798
IKBKB	NFKB1	CR2	2	7	359	462	1.69492	0.00288058	2.54052
IKBKB	NFKB1	CREB3	2	7	382	462	1.69492	0.984895	0.00661028
IKBKB	NFKB1	CRHR1	2	7	382	462	1.69492	0.99015	0.00429921
IKBKB	NFKB1	CRMP1	2	7	335	462	1.69492	0.996806	0.00138924
IKBKB	NFKB1	CRP	2	7	276	462	1.69492	0.762953	0.117502
IKBKB	NFKB1	CSF1	2	7	292	462	1.69492	0.996806	0.00138924
IKBKB	NFKB1	CSF2	2	7	296	462	1.69492	0.00264724	2.57721
IKBKB	NFKB1	CSF3	2	7	383	462	1.69492	0.00289652	2.53812
IKBKB	NFKB1	CSN2	2	7	309	462	1.69492	0.967697	0.0142605
IKBKB	NFKB1	CSNK2A1	2	7	297	462	1.69492	0.762377	0.11783
IKBKB	NFKB1	CSNK2A2	2	7	421	462	1.69492	0.907714	0.0420511
IKBKB	NFKB1	CSRP1	2	7	299	462	1.69492	0.5	0.30103
IKBKB	NFKB1	CTCF	2	7	295	462	1.69492	0.989627	0.0045283
IKBKB	NFKB1	CTSB	2	7	254	462	1.69492	0.994865	0.00223564
IKBKB	NFKB1	CXCL1	2	7	240	462	1.69492	0.994638	0.00233505
IKBKB	NFKB1	CXCL10	2	7	311	462	1.69492	0.923345	0.0346358
IKBKB	NFKB1	CXCL11	2	7	383	462	1.69492	0.967609	0.0143001
IKBKB	NFKB1	CXCL12	2	7	350	462	1.69492	0.987815	0.00532452
IKBKB	NFKB1	CXCL2	2	7	297	462	1.69492	0.5	0.30103
IKBKB	NFKB1	CXCL3	2	7	382	462	1.69492	0.969316	0.0135348
IKBKB	NFKB1	CXCL5	2	7	297	462	1.69492	0.762377	0.11783
IKBKB	NFKB1	CXCR2	2	7	376	462	1.69492	0.987768	0.00534503
IKBKB	NFKB1	CXCR4	2	7	253	462	1.69492	0.987628	0.00540675
IKBKB	NFKB1	CYLD	2	7	416	462	1.69492	0.5	0.30103
IKBKB	NFKB1	CYP11A1	2	7	273	462	1.69492	0.987628	0.00540675
IKBKB	NFKB1	CYP19A1	2	7	225	462	1.69492	0.997055	0.00128073
IKBKB	NFKB1	CYP1A1	2	7	240	462	1.69492	0.994638	0.00233505
IKBKB	NFKB1	CYP27B1	2	7	251	462	1.69492	0.00294464	2.53097
IKBKB	NFKB1	CYP2E1	2	7	320	462	1.69492	0.996806	0.00138924
IKBKB	NFKB1	CYP3A7	2	7	288	462	1.69492	0.997055	0.00128073
IKBKB	NFKB1	DEFB104A	2	7	395	462	1.69492	0.997055	0.00128073
IKBKB	NFKB1	DEFB4A	2	7	381	462	1.69492	0.00288058	2.54052
IKBKB	NFKB1	DNAJA3	2	7	395	462	1.69492	0.997071	0.00127372
IKBKB	NFKB1	DNASE1L2	2	7	428	462	1.69492	0.967609	0.0143001
IKBKB	NFKB1	DPYD	2	7	388	462	1.69492	0.995296	0.00204756
IKBKB	NFKB1	DRD2	2	7	381	462	1.69492	0.967697	0.0142605
IKBKB	NFKB1	E2F1	2	7	233	462	1.69492	0.924686	0.0340058
IKBKB	NFKB1	EBI3	2	7	373	462	1.69492	0.992962	0.00306722
IKBKB	NFKB1	EDN1	2	7	219	462	1.69492	0.984514	0.00677798
IKBKB	NFKB1	EGFR	2	7	237	462	1.69492	0.205885	0.686375
IKBKB	NFKB1	EGR1	2	7	290	462	1.69492	0.987815	0.00532452
IKBKB	NFKB1	ELF3	2	7	382	462	1.69492	0.994638	0.00233505
IKBKB	NFKB1	ELK1	2	7	296	467	1.69492	0.00718464	2.14359
IKBKB	NFKB1	ENG	2	7	238	462	1.69492	0.997071	0.00127372
IKBKB	NFKB1	EPCAM	2	7	125	462	1.69492	0.205731	0.6867
IKBKB	NFKB1	EPO	2	7	248	462	1.69492	0.987628	0.00540675
IKBKB	NFKB1	EPX	2	7	343	462	1.69492	0.5	0.30103
IKBKB	NFKB1	ERAP1	2	7	383	462	1.69492	0.994663	0.0023239
IKBKB	NFKB1	ERAP2	2	7	375	462	1.69492	0.967697	0.0142605
IKBKB	NFKB1	ETS1	2	7	113	462	1.69492	0.984895	0.00661028
IKBKB	NFKB1	F3	2	7	259	462	1.69492	0.989451	0.0046057
IKBKB	NFKB1	F8	2	7	315	467	1.69492	0.990321	0.0042239
IKBKB	NFKB1	FAF1	2	7	383	462	1.69492	0.995296	0.00204756
IKBKB	NFKB1	FAS	2	7	301	462	1.69492	0.00294464	2.53097
IKBKB	NFKB1	FASLG	2	7	255	462	1.69492	0.232604	0.633382
IKBKB	NFKB1	FASN	2	7	266	467	1.69492	0.767396	0.114981
IKBKB	NFKB1	FBP1	2	7	292	462	1.69492	0.989451	0.0046057
IKBKB	NFKB1	FCAR	2	7	329	462	1.69492	0.992962	0.00306722
IKBKB	NFKB1	FCGR3A	2	7	357	462	1.69492	0.967697	0.0142605
IKBKB	NFKB1	FGF7	2	7	353	462	1.69492	0.997055	0.00128073
IKBKB	NFKB1	FGF8	2	7	382	462	1.69492	0.997854	0.00093295
IKBKB	NFKB1	FLT4	2	7	382	467	1.69492	0.767396	0.114981
IKBKB	NFKB1	FN1	2	7	253	462	1.69492	0.303861	0.517325
IKBKB	NFKB1	FOS	2	7	250	462	1.69492	0.992962	0.00306722
IKBKB	NFKB1	FOXO3	2	7	114	462	1.69492	0.9839	0.00704921
IKBKB	NFKB1	FOXP3	2	7	249	467	1.69492	0.997119	0.00125283
IKBKB	NFKB1	FYN	2	7	426	462	1.69492	0.00292855	2.53335
IKBKB	NFKB1	GADD45A	2	7	222	462	1.69492	0.763824	0.117007
IKBKB	NFKB1	GADD45G	2	7	315	462	1.69492	0.989627	0.0045283
IKBKB	NFKB1	GALR1	2	7	388	467	1.69492	0.987768	0.00534503
IKBKB	NFKB1	GATA3	2	7	207	462	1.69492	0.987768	0.00534503
IKBKB	NFKB1	GCLC	2	7	262	462	1.69492	0.984514	0.00677798
IKBKB	NFKB1	GDNF	2	7	300	462	1.69492	0.994714	0.00230168
IKBKB	NFKB1	GFAP	2	7	323	462	1.69492	0.0124193	1.9059
IKBKB	NFKB1	GKN2	2	7	383	462	1.69492	0.767548	0.114895
IKBKB	NFKB1	GNLY	2	7	396	462	1.69492	0.967697	0.0142605
IKBKB	NFKB1	GRIN1	2	7	299	462	1.69492	0.762953	0.117502
IKBKB	NFKB1	GSK3A	2	7	274	462	1.69492	0.994663	0.0023239
IKBKB	NFKB1	GSK3B	2	7	298	462	1.69492	0.987768	0.00534503
IKBKB	NFKB1	GSTP1	2	7	85	462	1.69492	0.00284884	2.54533
IKBKB	NFKB1	HAX1	2	7	339	462	1.69492	0.00283305	2.54775
IKBKB	NFKB1	HBEGF	2	7	282	462	1.69492	0.992962	0.00306722
IKBKB	NFKB1	HDAC1	2	7	368	462	1.69492	0.00288058	2.54052
IKBKB	NFKB1	HDAC7	2	7	380	462	1.69492	0.0409654	1.38758
IKBKB	NFKB1	HES1	2	7	183	462	1.69492	0.997055	0.00128073
IKBKB	NFKB1	HIF1A	2	7	208	462	1.69492	0.997867	0.000927497
IKBKB	NFKB1	HLA-F	2	7	289	462	1.69492	0.967697	0.0142605
IKBKB	NFKB1	HMOX1	2	7	239	462	1.69492	0.994638	0.00233505
IKBKB	NFKB1	HOXA9	2	7	408	462	1.69492	0.767396	0.114981
IKBKB	NFKB1	HPSE	2	7	368	462	1.69492	0.00288058	2.54052
IKBKB	NFKB1	HSD11B2	2	7	288	462	1.69492	0.762377	0.11783
IKBKB	NFKB1	HYAL1	2	7	297	462	1.69492	0.987815	0.00532452
IKBKB	NFKB1	ICAM1	2	7	225	462	1.69492	0.762953	0.117502
IKBKB	NFKB1	ID1	2	7	285	462	1.69492	0.00288058	2.54052
IKBKB	NFKB1	IER3	2	7	90	462	1.69492	0.792892	0.100786
IKBKB	NFKB1	IFNA1	2	7	291	462	1.69492	0.909005	0.0414339
IKBKB	NFKB1	IFNB1	2	7	317	462	1.69492	0.969316	0.0135348
IKBKB	NFKB1	IFNG	2	7	295	462	1.69492	0.997055	0.00128073
IKBKB	NFKB1	IGF2BP2	2	7	382	462	1.69492	0.765295	0.116171
IKBKB	NFKB1	IGFBP2	2	7	320	462	1.69492	0.996806	0.00138924
IKBKB	NFKB1	IL10	2	7	233	462	1.69492	0.908	0.0419143
IKBKB	NFKB1	IL12A	2	7	230	462	1.69492	0.762953	0.117502
IKBKB	NFKB1	IL12B	2	7	272	462	1.69492	0.997941	0.000895167
IKBKB	NFKB1	IL17A	2	7	236	462	1.69492	0.00292855	2.53335
IKBKB	NFKB1	IL17C	2	7	383	462	1.69492	0.987768	0.00534503
IKBKB	NFKB1	IL18	2	7	234	462	1.69492	0.963181	0.0162922
IKBKB	NFKB1	IL1A	2	7	241	462	1.69492	0.00400215	2.39771
IKBKB	NFKB1	IL1B	2	7	264	462	1.69492	0.00292855	2.53335
IKBKB	NFKB1	IL1R1	2	7	291	462	1.69492	0.5	0.30103
IKBKB	NFKB1	IL1RN	2	7	324	462	1.69492	0.00398174	2.39993
IKBKB	NFKB1	IL2	2	7	123	462	1.69492	0.996806	0.00138924
IKBKB	NFKB1	IL21	2	7	327	462	1.69492	0.762521	0.117748
IKBKB	NFKB1	IL23A	2	7	255	462	1.69492	0.967609	0.0143001
IKBKB	NFKB1	IL2RA	2	7	281	462	1.69492	0.994714	0.00230168
IKBKB	NFKB1	IL4	2	7	259	462	1.69492	0.5	0.30103
IKBKB	NFKB1	IL5	2	7	305	462	1.69492	0.994663	0.0023239
IKBKB	NFKB1	IL6	2	7	279	462	1.69492	0.996829	0.00137915
IKBKB	NFKB1	IRF1	2	7	242	462	1.69492	0.967697	0.0142605
IKBKB	NFKB1	IRF4	2	7	313	462	1.69492	0.540646	0.267087
IKBKB	NFKB1	IRF7	2	7	294	462	1.69492	0.995253	0.00206672
IKBKB	NFKB1	ITGA6	2	7	255	462	1.69492	0.994663	0.0023239
IKBKB	NFKB1	ITGAX	2	7	279	462	1.69492	0.984895	0.00661028
IKBKB	NFKB1	JAG2	2	7	379	462	1.69492	0.977695	0.00979654
IKBKB	NFKB1	JUNB	2	7	237	462	1.69492	0.984514	0.00677798
IKBKB	NFKB1	KCNH4	2	7	294	462	1.69492	0.984514	0.00677798
IKBKB	NFKB1	KCNH8	2	7	295	462	1.69492	0.994638	0.00233505
IKBKB	NFKB1	KCNMA1	2	7	318	462	1.69492	0.987861	0.00530403
IKBKB	NFKB1	KDM2A	2	7	381	462	1.69492	0.5	0.30103
IKBKB	NFKB1	KLK3	2	7	230	462	1.69492	0.989627	0.0045283
IKBKB	NFKB1	KLKB1	2	7	142	462	1.69492	0.205577	0.687026
IKBKB	NFKB1	LCN2	2	7	323	462	1.69492	0.984514	0.00677798
IKBKB	NFKB1	LIPE	2	7	286	462	1.69492	0.987815	0.00532452
IKBKB	NFKB1	LPL	2	7	292	462	1.69492	0.989627	0.0045283
IKBKB	NFKB1	LTA	2	7	316	462	1.69492	0.987768	0.00534503
IKBKB	NFKB1	LTB	2	7	330	462	1.69492	0.994714	0.00230168
IKBKB	NFKB1	LTC4S	2	7	241	462	1.69492	0.967609	0.0143001
IKBKB	NFKB1	LYN	2	7	302	462	1.69492	0.0409654	1.38758
IKBKB	NFKB1	MADCAM1	2	7	298	462	1.69492	0.0410654	1.38652
IKBKB	NFKB1	MAP3K8	2	7	426	462	1.69492	0.987768	0.00534503
IKBKB	NFKB1	MAPK14	2	7	410	462	1.69492	0.00283305	2.54775
IKBKB	NFKB1	MAT2A	2	7	240	462	1.69492	0.992876	0.003105
IKBKB	NFKB1	MCL1	2	7	256	462	1.69492	0.767548	0.114895
IKBKB	NFKB1	MET	2	7	85	462	1.69492	0.984514	0.00677798
IKBKB	NFKB1	MGMT	2	7	93	462	1.69492	0.992962	0.00306722
IKBKB	NFKB1	MICA	2	7	246	462	1.69492	0.00278594	2.55503
IKBKB	NFKB1	MIF	2	7	91	462	1.69492	0.00264724	2.57721
IKBKB	NFKB1	MMP1	2	7	288	462	1.69492	0.5	0.30103
IKBKB	NFKB1	MMP13	2	7	103	462	1.69492	0.989627	0.0045283
IKBKB	NFKB1	MMP14	2	7	230	462	1.69492	0.994638	0.00233505
IKBKB	NFKB1	MMP2	2	7	257	462	1.69492	0.989627	0.0045283
IKBKB	NFKB1	MMP3	2	7	288	462	1.69492	0.00292855	2.53335
IKBKB	NFKB1	MSX1	2	7	424	462	1.69492	0.0410654	1.38652
IKBKB	NFKB1	MUC17	2	7	364	462	1.69492	0.968049	0.0141026
IKBKB	NFKB1	MUC2	2	7	90	462	1.69492	0.967609	0.0143001
IKBKB	NFKB1	MUC5B	2	7	307	462	1.69492	0.0413655	1.38336
IKBKB	NFKB1	MUC6	2	7	295	462	1.69492	0.989803	0.00445142
IKBKB	NFKB1	MYB	2	7	303	462	1.69492	0.00263208	2.5797
IKBKB	NFKB1	MYC	2	7	116	462	1.69492	0.206956	0.684122
IKBKB	NFKB1	MYOD1	2	7	427	462	1.69492	0.987768	0.00534503
IKBKB	NFKB1	NAMPT	2	7	347	462	1.69492	0.0028016	2.55259
IKBKB	NFKB1	NCAM1	2	7	371	462	1.69492	0.992962	0.00306722
IKBKB	NFKB1	NCOR1	2	7	357	462	1.69492	0.984514	0.00677798
IKBKB	NFKB1	NCOR2	2	7	357	462	1.69492	0.977695	0.00979654
IKBKB	NFKB1	NFKB1	2	7	275	462	1.69492	0.201964	0.694725
IKBKB	NFKB1	NFKBIA	2	7	254	462	1.69492	0.5	0.30103
IKBKB	NFKB1	NFKBIZ	2	7	381	462	1.69492	0.992962	0.00306722
IKBKB	NFKB1	NLRP2	2	7	377	462	1.69492	0.989803	0.00445142
IKBKB	NFKB1	NOD2	2	7	425	462	1.69492	0.993219	0.00295511
IKBKB	NFKB1	NOL3	2	7	280	462	1.69492	0.908143	0.0418458
IKBKB	NFKB1	NOLC1	2	7	270	462	1.69492	0.997867	0.000927497
IKBKB	NFKB1	NOS1	2	7	260	462	1.69492	0.987768	0.00534503
IKBKB	NFKB1	NOS3	2	7	238	462	1.69492	0.977695	0.00979654
IKBKB	NFKB1	NOX4	2	7	277	462	1.69492	0.992962	0.00306722
IKBKB	NFKB1	NOX5	2	7	288	462	1.69492	0.996875	0.0013591
IKBKB	NFKB1	NPPB	2	7	362	462	1.69492	0.997854	0.00093295
IKBKB	NFKB1	NPY1R	2	7	422	462	1.69492	0.977695	0.00979654
IKBKB	NFKB1	NQO1	2	7	359	462	1.69492	0.204179	0.68999
IKBKB	NFKB1	NR3C1	2	7	251	462	1.69492	0.977695	0.00979654
IKBKB	NFKB1	NR4A2	2	7	296	462	1.69492	0.993048	0.00302964
IKBKB	NFKB1	NRF1	2	7	266	462	1.69492	0.996806	0.00138924
IKBKB	NFKB1	OAS2	2	7	363	462	1.69492	0.793349	0.100536
IKBKB	NFKB1	OGN	2	7	422	462	1.69492	0.977695	0.00979654
IKBKB	NFKB1	OLFM4	2	7	380	462	1.69492	0.91045	0.040744
IKBKB	NFKB1	OLR1	2	7	380	462	1.69492	0.969316	0.0135348
IKBKB	NFKB1	OPRM1	2	7	246	462	1.69492	0.00294464	2.53097
IKBKB	NFKB1	OPTN	2	7	383	462	1.69492	0.987768	0.00534503
IKBKB	NFKB1	PCYT2	2	7	388	467	1.69492	0.00380047	2.42016
IKBKB	NFKB1	PDCL	2	7	305	462	1.69492	0.00258686	2.58723
IKBKB	NFKB1	PDE7A	2	7	306	462	1.69492	0.989803	0.00445142
IKBKB	NFKB1	PDGFB	2	7	280	462	1.69492	0.00292855	2.53335
IKBKB	NFKB1	PDK4	2	7	351	462	1.69492	0.989451	0.0046057
IKBKB	NFKB1	PGLYRP2	2	7	336	462	1.69492	0.989803	0.00445142
IKBKB	NFKB1	PIGR	2	7	349	462	1.69492	0.997055	0.00128073
IKBKB	NFKB1	PITX3	2	7	353	462	1.69492	0.984895	0.00661028
IKBKB	NFKB1	PLA2G2A	2	7	383	462	1.69492	0.0028016	2.55259
IKBKB	NFKB1	PLA2G4A	2	7	228	462	1.69492	0.997055	0.00128073
IKBKB	NFKB1	PLAU	2	7	224	462	1.69492	0.995253	0.00206672
IKBKB	NFKB1	PLAUR	2	7	242	462	1.69492	0.204022	0.690323
IKBKB	NFKB1	PLIN1	2	7	296	462	1.69492	0.00288058	2.54052
IKBKB	NFKB1	POU2F2	2	7	337	462	1.69492	0.994714	0.00230168
IKBKB	NFKB1	PPARA	2	7	219	462	1.69492	0.910305	0.0408132
IKBKB	NFKB1	PPIG	2	7	379	462	1.69492	0.91045	0.040744
IKBKB	NFKB1	PRKCA	2	7	309	462	1.69492	0.997854	0.00093295
IKBKB	NFKB1	PROX1	2	7	376	462	1.69492	0.987721	0.00536558
IKBKB	NFKB1	PSMB10	2	7	381	462	1.69492	0.00488717	2.31094
IKBKB	NFKB1	PSMB9	2	7	323	462	1.69492	0.994663	0.0023239
IKBKB	NFKB1	PTAFR	2	7	381	462	1.69492	0.910305	0.0408132
IKBKB	NFKB1	PTEN	2	7	238	462	1.69492	0.967697	0.0142605
IKBKB	NFKB1	PTGDS	2	7	407	462	1.69492	0.967697	0.0142605
IKBKB	NFKB1	PTGER4	2	7	380	462	1.69492	0.987768	0.00534503
IKBKB	NFKB1	PTGES	2	7	250	462	1.69492	0.996806	0.00138924
IKBKB	NFKB1	PTGFR	2	7	324	462	1.69492	0.91045	0.040744
IKBKB	NFKB1	PTGS1	2	7	125	462	1.69492	0.5	0.30103
IKBKB	NFKB1	PTGS2	2	7	269	462	1.69492	0.910305	0.0408132
IKBKB	NFKB1	PTHLH	2	7	101	462	1.69492	0.0413655	1.38336
IKBKB	NFKB1	PTK2B	2	7	148	462	1.69492	0.0404653	1.39292
IKBKB	NFKB1	PTPA	2	7	90	462	1.69492	0.5	0.30103
IKBKB	NFKB1	PTPN13	2	7	110	462	1.69492	0.992962	0.00306722
IKBKB	NFKB1	PTPN6	2	7	248	462	1.69492	0.996806	0.00138924
IKBKB	NFKB1	PTX3	2	7	382	462	1.69492	0.767396	0.114981
IKBKB	NFKB1	RALBP1	2	7	427	462	1.69492	0.908143	0.0418458
IKBKB	NFKB1	REL	2	7	331	462	1.69492	0.767396	0.114981
IKBKB	NFKB1	RELB	2	7	348	462	1.69492	0.996806	0.00138924
IKBKB	NFKB1	REPS2	2	7	388	467	1.69492	0.997055	0.00128073
IKBKB	NFKB1	REV3L	2	7	258	462	1.69492	0.41918	0.377599
IKBKB	NFKB1	RGS4	2	7	376	462	1.69492	0.0119529	1.92253
IKBKB	NFKB1	RIPK1	2	7	427	462	1.69492	0.767396	0.114981
IKBKB	NFKB1	RIPK2	2	7	380	462	1.69492	0.00687039	2.16302
IKBKB	NFKB1	RNMT	2	7	254	462	1.69492	0.00292855	2.53335
IKBKB	NFKB1	RRM2B	2	7	120	462	1.69492	0.00264724	2.57721
IKBKB	NFKB1	S100A6	2	7	376	462	1.69492	0.987721	0.00536558
IKBKB	NFKB1	SAA1	2	7	320	462	1.69492	0.992876	0.003105
IKBKB	NFKB1	SAA2	2	7	350	462	1.69492	0.994638	0.00233505
IKBKB	NFKB1	SDC1	2	7	382	462	1.69492	0.984895	0.00661028
IKBKB	NFKB1	SDC4	2	7	426	462	1.69492	0.987768	0.00534503
IKBKB	NFKB1	SELE	2	7	239	462	1.69492	0.765147	0.116255
IKBKB	NFKB1	SERPINA3	2	7	300	462	1.69492	0.993048	0.00302964
IKBKB	NFKB1	SERPINB1	2	7	378	462	1.69492	0.5	0.30103
IKBKB	NFKB1	SERPINE1	2	7	251	462	1.69492	0.969316	0.0135348
IKBKB	NFKB1	SFTPA1	2	7	283	462	1.69492	0.987815	0.00532452
IKBKB	NFKB1	SLC11A1	2	7	292	462	1.69492	0.00294464	2.53097
IKBKB	NFKB1	SLC25A27	2	7	382	462	1.69492	0.992962	0.00306722
IKBKB	NFKB1	SLC6A4	2	7	259	462	1.69492	0.967609	0.0143001
IKBKB	NFKB1	SLC9A2	2	7	292	462	1.69492	0.967609	0.0143001
IKBKB	NFKB1	SMC4	2	7	384	462	1.69492	0.995427	0.00199064
IKBKB	NFKB1	SNAI1	2	7	237	462	1.69492	0.995296	0.00204756
IKBKB	NFKB1	SOCS3	2	7	276	462	1.69492	0.987954	0.00526314
IKBKB	NFKB1	SOD1	2	7	284	462	1.69492	0.989627	0.0045283
IKBKB	NFKB1	SOD2	2	7	288	462	1.69492	0.996806	0.00138924
IKBKB	NFKB1	SPRR2A	2	7	396	462	1.69492	0.00264724	2.57721
IKBKB	NFKB1	SQSTM1	2	7	326	462	1.69492	0.99474	0.00229061
IKBKB	NFKB1	STAT4	2	7	377	462	1.69492	0.996806	0.00138924
IKBKB	NFKB1	STK39	2	7	383	462	1.69492	0.967961	0.014142
IKBKB	NFKB1	TACR1	2	7	424	462	1.69492	0.00400215	2.39771
IKBKB	NFKB1	TAP1	2	7	115	462	1.69492	0.996806	0.00138924
IKBKB	NFKB1	TAP2	2	7	380	462	1.69492	0.99564	0.00189755
IKBKB	NFKB1	TAPBP	2	7	379	462	1.69492	0.907714	0.0420511
IKBKB	NFKB1	TBP	2	7	291	462	1.69492	0.00263208	2.5797
IKBKB	NFKB1	TBX21	2	7	277	462	1.69492	0.0403653	1.39399
IKBKB	NFKB1	TERT	2	7	227	462	1.69492	0.910305	0.0408132
IKBKB	NFKB1	TF	2	7	248	462	1.69492	0.907714	0.0420511
IKBKB	NFKB1	TFF1	2	7	278	462	1.69492	0.995384	0.00200952
IKBKB	NFKB1	TFF3	2	7	316	462	1.69492	0.99489	0.00222473
IKBKB	NFKB1	TFPI2	2	7	317	462	1.69492	0.995253	0.00206672
IKBKB	NFKB1	TGFB1	2	7	230	462	1.69492	0.00380047	2.42016
IKBKB	NFKB1	THBD	2	7	271	462	1.69492	0.907571	0.0421195
IKBKB	NFKB1	TIMP1	2	7	261	467	1.69492	0.00550769	2.25903
IKBKB	NFKB1	TINF2	2	7	336	462	1.69492	0.948877	0.0227903
IKBKB	NFKB1	TLR2	2	7	234	462	1.69492	0.989451	0.0046057
IKBKB	NFKB1	TLR3	2	7	304	462	1.69492	0.994714	0.00230168
IKBKB	NFKB1	TLR7	2	8	387	472	1.69492	0.0413655	1.38336
IKBKB	NFKB1	TLR9	2	7	268	462	1.69492	0.987908	0.00528357
IKBKB	NFKB1	TNC	2	7	247	462	1.69492	0.992962	0.00306722
IKBKB	NFKB1	TNF	2	7	305	462	1.69492	0.967168	0.0144979
IKBKB	NFKB1	TNFAIP3	2	7	261	462	1.69492	0.910305	0.0408132
IKBKB	NFKB1	TNFRSF10A	2	7	295	462	1.69492	0.00278594	2.55503
IKBKB	NFKB1	TNFRSF10B	2	7	287	462	1.69492	0.0394654	1.40378
IKBKB	NFKB1	TNFRSF13C	2	7	383	462	1.69492	0.993303	0.00291817
IKBKB	NFKB1	TNFRSF9	2	7	363	462	1.69492	0.924551	0.0340689
IKBKB	NFKB1	TNFSF10	2	7	244	462	1.69492	0.987768	0.00534503
IKBKB	NFKB1	TNFSF13B	2	7	356	462	1.69492	0.00264724	2.57721
IKBKB	NFKB1	TNFSF14	2	7	300	462	1.69492	0.5	0.30103
IKBKB	NFKB1	TNIP3	2	7	381	462	1.69492	0.5	0.30103
IKBKB	NFKB1	TNNC1	2	7	278	462	1.69492	0.997103	0.00125977
IKBKB	NFKB1	TRADD	2	7	428	462	1.69492	0.995296	0.00204756
IKBKB	NFKB1	TRAF1	2	7	301	462	1.69492	0.00294464	2.53097
IKBKB	NFKB1	TRAF2	2	7	382	462	1.69492	0.76397	0.116924
IKBKB	NFKB1	TRIM21	2	7	382	462	1.69492	0.5	0.30103
IKBKB	NFKB1	TRPC1	2	7	381	462	1.69492	0.987768	0.00534503
IKBKB	NFKB1	TSLP	2	7	382	462	1.69492	0.984895	0.00661028
IKBKB	NFKB1	UPP1	2	7	323	462	1.69492	0.984895	0.00661028
IKBKB	NFKB1	VAV1	2	7	381	462	1.69492	0.762377	0.11783
IKBKB	NFKB1	VEGFA	2	7	263	462	1.69492	0.907857	0.0419827
IKBKB	NFKB1	VEGFC	2	7	416	462	1.69492	0.0359721	1.44403
IKBKB	NFKB1	VEGFD	2	7	338	467	1.69492	0.5	0.30103
IKBKB	NFKB1	VIM	2	7	229	462	1.69492	0.994638	0.00233505
IKBKB	NFKB1	VIPR1	2	7	411	462	1.69492	0.236322	0.626496
IKBKB	NFKB1	VWF	2	7	370	462	1.69492	0.967168	0.0144979
IKBKB	NFKB1	WT1	2	7	261	462	1.69492	0.997892	0.000916647
IKBKB	NFKB1	XIAP	2	7	100	467	1.69492	0.00294464	2.53097
IKBKB	NFKB1	YY1	2	7	282	462	1.69492	0.994638	0.00233505
IKBKB	NFKBIA	PON2	2	7	442	462	1.69492	0.997055	0.00128073
IKBKB	NFKBIA	RELA	2	7	93	462	1.69492	0.00292855	2.53335
IKBKB	PPARG/RXRA/fatty_acid/Mediator/Coactivator_Complex_(complex)	ADIPOQ	2	7	333	462	1.69492	0.987581	0.00542738
IKBKB	PPARG/RXRA/fatty_acid/Mediator/Coactivator_Complex_(complex)	ANGPTL4	2	7	286	462	1.69492	0.00513453	2.2895
IKBKB	PPARG/RXRA/fatty_acid/Mediator/Coactivator_Complex_(complex)	CD36	2	7	302	462	1.69492	0.5	0.30103
IKBKB	PPARG/RXRA/fatty_acid/Mediator/Coactivator_Complex_(complex)	CEBPA	2	7	256	462	1.69492	0.767396	0.114981
IKBKB	PPARG/RXRA/fatty_acid/Mediator/Coactivator_Complex_(complex)	FABP4	2	7	313	462	1.69492	0.00278594	2.55503
IKBKB	PPARG/RXRA/fatty_acid/Mediator/Coactivator_Complex_(complex)	LEP	2	7	269	462	1.69492	0.00538781	2.26859
IKBKB	PPARG/RXRA/fatty_acid/Mediator/Coactivator_Complex_(complex)	PCK1	2	7	272	462	1.69492	0.989627	0.0045283
IKBKB	TAp63g_(tetramer)/SSRP1_(complex)	MDM2	2	7	82	462	1.69492	0.767548	0.114895
IKBKB	TAp63g_(tetramer)_(complex)	AEN	2	7	336	462	1.69492	0.201964	0.694725
IKBKB	TAp63g_(tetramer)_(complex)	CHUK	2	7	146	462	1.69492	0.0395653	1.40269
IKBKB	TAp63g_(tetramer)_(complex)	CLCA2	2	7	369	462	1.69492	0.00288058	2.54052
IKBKB	TAp63g_(tetramer)_(complex)	DHRS3	2	7	439	462	1.69492	0.767396	0.114981
IKBKB	TAp63g_(tetramer)_(complex)	DICER1	2	7	425	462	1.69492	0.907714	0.0420511
IKBKB	TAp63g_(tetramer)_(complex)	EGR2	2	7	320	462	1.69492	0.00177431	2.75097
IKBKB	TAp63g_(tetramer)_(complex)	EVPL	2	7	432	462	1.69492	0.762521	0.117748
IKBKB	TAp63g_(tetramer)_(complex)	FDXR	2	7	121	462	1.69492	0.00292855	2.53335
IKBKB	TAp63g_(tetramer)_(complex)	FLOT2	2	7	291	462	1.69492	0.987768	0.00534503
IKBKB	TAp63g_(tetramer)_(complex)	GPX2	2	7	404	462	1.69492	0.0404653	1.39292
IKBKB	TAp63g_(tetramer)_(complex)	IGFBP3	2	7	104	462	1.69492	0.762953	0.117502
IKBKB	TAp63g_(tetramer)_(complex)	ITGA3	2	7	373	462	1.69492	0.0359721	1.44403
IKBKB	TAp63g_(tetramer)_(complex)	ITGB4	2	7	284	462	1.69492	0.0761194	1.1185
IKBKB	TAp63g_(tetramer)_(complex)	JAG1	2	7	418	462	1.69492	0.00278594	2.55503
IKBKB	TAp63g_(tetramer)_(complex)	MFGE8	2	7	438	462	1.69492	0.985272	0.00644394
IKBKB	TAp63g_(tetramer)_(complex)	OGG1	2	7	148	462	1.69492	0.992962	0.00306722
IKBKB	TAp63g_(tetramer)_(complex)	PERP	2	7	79	462	1.69492	0.994638	0.00233505
IKBKB	TAp63g_(tetramer)_(complex)	S100A2	2	7	116	462	1.69492	0.995253	0.00206672
IKBKB	TAp63g_(tetramer)_(complex)	SERPINB5	2	7	86	462	1.69492	0.995253	0.00206672
IKBKB	TAp63g_(tetramer)_(complex)	SHH	2	7	281	462	1.69492	0.00294464	2.53097
IKBKB	TAp63g_(tetramer)_(complex)	SMARCD3	2	7	439	462	1.69492	0.91045	0.040744
IKBKB	TAp63g_(tetramer)_(complex)	TFAP2C	2	7	428	462	1.69492	0.206651	0.684762
IKBKB	TAp63g_(tetramer)_(complex)	TP53I3	2	7	118	462	1.69492	0.910305	0.0408132
IKBKB	TAp63g_(tetramer)_(complex)	TRAF4	2	7	430	462	1.69492	0.767396	0.114981
IKBKB	TAp63g_(tetramer)_(complex)	VDR	2	7	272	462	1.69492	0.967697	0.0142605
IKBKB	TAp63g_(tetramer)_(complex)	YWHAQ	2	7	430	462	1.69492	0.998085	0.000832489
IL12RB2	IL12/IL12R/TYK2/JAK2_(complex)	CCL3	1	7	242	462	1.48305	0.00273928	2.56236
IL12RB2	IL12/IL12R/TYK2/JAK2_(complex)	CCL4	1	7	304	462	1.48305	0.987908	0.00528357
IL12RB2	IL12/IL12R/TYK2/JAK2_(complex)	CCR5	1	7	297	462	1.48305	0.994663	0.0023239
IL12RB2	IL12/IL12R/TYK2/JAK2_(complex)	EOMES	1	7	380	462	1.48305	0.00294464	2.53097
IL12RB2	IL12/IL12R/TYK2/JAK2_(complex)	FASLG	1	7	258	462	1.48305	0.00288058	2.54052
IL12RB2	IL12/IL12R/TYK2/JAK2_(complex)	FOS	1	7	247	462	1.48305	0.00538781	2.26859
IL12RB2	IL12/IL12R/TYK2/JAK2_(complex)	GADD45B	1	7	324	462	1.48305	0.987768	0.00534503
IL12RB2	IL12/IL12R/TYK2/JAK2_(complex)	GADD45G	1	7	315	462	1.48305	0.997867	0.000927497
IL12RB2	IL12/IL12R/TYK2/JAK2_(complex)	GZMA	1	7	399	462	1.48305	0.997071	0.00127372
IL12RB2	IL12/IL12R/TYK2/JAK2_(complex)	GZMB	1	7	376	462	1.48305	0.5	0.30103
IL12RB2	IL12/IL12R/TYK2/JAK2_(complex)	IL1R1	1	7	292	462	1.48305	0.967697	0.0142605
IL12RB2	IL12/IL12R/TYK2/JAK2_(complex)	NOS2	1	7	306	462	1.48305	0.0410654	1.38652
IL12RB2	IL12/IL12R/TYK2/JAK2_(complex)	TBX21	1	7	278	462	1.48305	0.20726	0.683485
IL12RB2	IL23/IL23R/JAK2/TYK2_(complex)	ALOX12B	2	7	404	462	1.48305	0.0410654	1.38652
IL12RB2	IL23/IL23R/JAK2/TYK2_(complex)	CD3E	2	7	405	462	1.48305	0.984514	0.00677798
IL12RB2	IL23/IL23R/JAK2/TYK2_(complex)	CD4	2	7	288	462	1.48305	0.989627	0.0045283
IL12RB2	IL23/IL23R/JAK2/TYK2_(complex)	CXCL1	2	7	239	462	1.48305	0.997916	0.00090587
IL12RB2	IL23/IL23R/JAK2/TYK2_(complex)	CXCL9	2	7	398	462	1.48305	0.997854	0.00093295
IL12RB2	IL23/IL23R/JAK2/TYK2_(complex)	IL19	2	7	403	462	1.48305	0.997854	0.00093295
IL12RB2	IL23/IL23R/JAK2/TYK2_(complex)	IL23R	2	7	405	462	1.48305	0.620421	0.207314
IL12RB2	IL23/IL23R/JAK2/TYK2_(complex)	IL24	2	7	374	462	1.48305	0.0330963	1.48022
IL12RB2	IL23/IL23R/JAK2/TYK2_(complex)	IL6	2	7	283	462	1.48305	0.997055	0.00128073
IL12RB2	IL23/IL23R/JAK2/TYK2_(complex)	ITGA3	2	7	374	462	1.48305	0.994638	0.00233505
IL12RB2	IL23/IL23R/JAK2/TYK2_(complex)	MPO	2	7	292	462	1.48305	0.996806	0.00138924
IL12RB2	STAT1-3_(dimer)_(family)	IL12A	2	7	231	462	1.48305	0.5	0.30103
IL12RB2	STAT1-3_(dimer)_(family)	IL18	2	7	235	462	1.48305	0.909437	0.0412274
IL12RB2	STAT1-3_(dimer)_(family)	IL1B	2	7	265	462	1.48305	0.5	0.30103
IL12RB2	STAT1-3_(dimer)_(family)	TNF	2	7	299	462	1.48305	0.5	0.30103
IL12RB2	STAT1_(dimer)/PIASy_(complex)	SOCS1	2	7	272	462	1.48305	0.20726	0.683485
IL12RB2	STAT1_(dimer)_(complex)	BCL2	2	7	277	462	1.48305	0.987815	0.00532452
IL12RB2	STAT1_(dimer)_(complex)	BCL2L1	2	7	241	462	1.48305	0.967609	0.0143001
IL12RB2	STAT1_(dimer)_(complex)	CASP1	2	7	102	462	1.48305	0.00292855	2.53335
IL12RB2	STAT1_(dimer)_(complex)	EPOR	2	7	272	462	1.48305	0.00288058	2.54052
IL12RB2	STAT1_(dimer)_(complex)	GATA3	2	7	209	462	1.48305	0.997854	0.00093295
IL12RB2	STAT1_(dimer)_(complex)	IL17A	2	7	240	462	1.48305	0.994638	0.00233505
IL12RB2	STAT1_(dimer)_(complex)	KIT	2	7	269	462	1.48305	0.997055	0.00128073
IL12RB2	STAT1_(dimer)_(complex)	SMAD7	2	7	213	462	1.48305	0.997055	0.00128073
IL12RB2	STAT3_(dimer)/FOXO1_(complex)	A2M	2	7	244	462	1.48305	0.997854	0.00093295
IL12RB2	STAT3_(dimer)_(complex)	CCND1	2	7	224	462	1.48305	0.00536222	2.27066
IL12RB2	STAT3_(dimer)_(complex)	FGG	2	7	222	462	1.48305	0.997055	0.00128073
IL12RB2	STAT3_(dimer)_(complex)	PLA2G4A	2	7	229	462	1.48305	0.0161004	1.79316
IL12RB2	STAT3_(dimer_)_(complex)	CEBPD	2	7	226	462	1.48305	0.00294464	2.53097
IL12RB2	STAT3_(dimer_)_(complex)	CRP	2	7	277	462	1.48305	0.995296	0.00204756
IL12RB2	STAT3_(dimer_)_(complex)	HSP90B1	2	7	236	462	1.48305	0.994638	0.00233505
IL12RB2	STAT3_(dimer_)_(complex)	IL17F	2	7	239	462	1.48305	0.997854	0.00093295
IL12RB2	STAT3_(dimer_)_(complex)	JUNB	2	7	238	462	1.48305	0.994638	0.00233505
IL12RB2	STAT3_(dimer_)_(complex)	LBP	2	7	256	462	1.48305	0.00392084	2.40662
IL12RB2	STAT3_(dimer_)_(complex)	MYC	2	7	116	462	1.48305	0.00396139	2.40215
IL12RB2	STAT3_(dimer_)_(complex)	SOCS3	2	7	277	462	1.48305	0.997867	0.000927497
IL12RB2	STAT3_(dimer_)_(complex)	TIMP1	2	7	261	467	1.48305	0.997055	0.00128073
IL12RB2	STAT3_(dimer_)_(complex)	TNFSF11	2	7	242	462	1.48305	0.540726	0.267023
IL12RB2	STAT4	NOX1	2	7	312	467	1.48305	0.00294464	2.53097
IL12RB2	STAT4	NOX4	2	7	277	462	1.48305	0.00292855	2.53335
IL12RB2	STAT4	PTTG1IP	2	7	276	462	1.48305	0.997867	0.000927497
IL12RB2	STAT4	S100A4	2	7	128	462	1.48305	0.997071	0.00127372
IL12RB2	STAT4_(dimer)/JUN/Cbp_(complex)	IL2RA	2	7	278	462	1.48305	0.994612	0.00234622
IL12RB2	STAT4_(dimer)_(complex)	ETV5	2	7	413	462	1.48305	0.987768	0.00534503
IL12RB2	STAT4_(dimer)_(complex)	IFNG	2	7	296	462	1.48305	0.995998	0.0017416
IL12RB2	STAT4_(dimer)_(complex)	IL13	2	7	287	462	1.48305	0.997867	0.000927497
IL12RB2	STAT4_(dimer)_(complex)	IL18R1	2	7	391	462	1.48305	0.966904	0.0146168
IL12RB2	STAT4_(dimer)_(complex)	IL18RAP	2	7	425	462	1.48305	0.00294464	2.53097
IL12RB2	STAT4_(dimer)_(complex)	IL2	2	7	123	462	1.48305	0.0492191	1.30787
IL12RB2	STAT4_(dimer)_(complex)	IRF1	2	7	240	462	1.48305	0.994638	0.00233505
IL12RB2	STAT4_(dimer)_(complex)	PRF1	2	7	267	462	1.48305	0.00292855	2.53335
IL12RB2	STAT5_(dimer)-active/HDAC1_(complex)	ID1	2	7	280	462	1.48305	0.997103	0.00125977
IL12RB2	STAT5_(dimer)_(family)	CCL2	2	7	226	462	1.48305	0.989627	0.0045283
IL12RB2	STAT5_(dimer)_(family)	CCNA2	2	7	305	462	1.48305	0.00398174	2.39993
IL12RB2	STAT5_(dimer)_(family)	CCND2	2	7	240	462	1.48305	0.762377	0.11783
IL12RB2	STAT5_(dimer)_(family)	CCND3	2	7	226	462	1.48305	0.996829	0.00137915
IL12RB2	STAT5_(dimer)_(family)	CDK6	2	7	262	462	1.48305	0.459327	0.337878
IL12RB2	STAT5_(dimer)_(family)	CISH	2	7	267	462	1.48305	0.997916	0.00090587
IL12RB2	STAT5_(dimer)_(family)	CNKSR1	2	7	337	462	1.48305	0.00289652	2.53812
IL12RB2	STAT5_(dimer)_(family)	CSN2	2	7	310	462	1.48305	0.997892	0.000916647
IL12RB2	STAT5_(dimer)_(family)	FOXP3	2	7	246	467	1.48305	0.966815	0.0146564
IL12RB2	STAT5_(dimer)_(family)	IL4	2	7	263	462	1.48305	0.994714	0.00230168
IL12RB2	STAT5_(dimer)_(family)	IRF8	2	7	295	462	1.48305	0.997055	0.00128073
IL12RB2	STAT5_(dimer)_(family)	LTA	2	7	317	462	1.48305	0.997055	0.00128073
IL12RB2	STAT5_(dimer)_(family)	OSM	2	7	271	462	1.48305	0.996829	0.00137915
IL12RB2	STAT5_(dimer)_(family)	PIM1	2	7	246	462	1.48305	0.907714	0.0420511
IL12RB2	STAT5_(dimer)_(family)	SRP9	2	7	339	462	1.48305	0.994638	0.00233505
IL12RB2	STAT5_(dimer)_(family)	YWHAG	2	7	339	462	1.48305	0.00294464	2.53097
IL12RB2	STAT5A_(dimer)_(complex)	CDKN1A	2	7	235	462	1.48305	0.907571	0.0421195
IL12RB2	STAT6	ADAM8	2	7	398	462	1.48305	0.995253	0.00206672
IL12RB2	STAT6	ADRA2B	2	7	312	462	1.48305	0.0411655	1.38547
IL12RB2	STAT6	ALOX12	2	7	313	462	1.48305	0.994638	0.00233505
IL12RB2	STAT6	ALOX15	2	7	374	462	1.48305	0.994638	0.00233505
IL12RB2	STAT6	CCL11	2	7	289	462	1.48305	0.997867	0.000927497
IL12RB2	STAT6	CCL17	2	7	394	462	1.48305	0.987768	0.00534503
IL12RB2	STAT6	CCL26	2	7	429	462	1.48305	0.580976	0.235842
IL12RB2	STAT6	CD40	2	7	308	462	1.48305	0.987581	0.00542738
IL12RB2	STAT6	CNR1	2	7	428	462	1.48305	0.997978	0.000879249
IL12RB2	STAT6	COL1A1	2	7	244	462	1.48305	0.00294464	2.53097
IL12RB2	STAT6	COL1A2	2	7	290	462	1.48305	0.994612	0.00234622
IL12RB2	STAT6	CXCL8	2	7	248	462	1.48305	0.54062	0.267108
IL12RB2	STAT6	CYP2E1	2	7	321	462	1.48305	0.00294464	2.53097
IL12RB2	STAT6	CYSLTR1	2	7	432	467	1.48305	0.5	0.30103
IL12RB2	STAT6	DUSP1	2	7	289	462	1.48305	0.00294464	2.53097
IL12RB2	STAT6	EGLN3	2	7	409	462	1.48305	0.00292855	2.53335
IL12RB2	STAT6	FCER2	2	7	399	462	1.48305	0.997055	0.00128073
IL12RB2	STAT6	FOSB	2	7	429	462	1.48305	0.997892	0.000916647
IL12RB2	STAT6	HSD3B2	2	7	369	462	1.48305	0.996829	0.00137915
IL12RB2	STAT6	IRF4	2	7	314	462	1.48305	0.995208	0.00208596
IL12RB2	STAT6	ITGA2B	2	7	417	462	1.48305	0.5	0.30103
IL12RB2	STAT6	NCOA3	2	7	404	462	1.48305	0.908	0.0419143
IL12RB2	STAT6	OPRM1	2	7	247	462	1.48305	0.5	0.30103
IL12RB2	STAT6	ORMDL3	2	7	430	462	1.48305	0.997087	0.00126673
IL12RB2	STAT6	PRKCA	2	7	310	462	1.48305	0.0414655	1.38231
IL12RB2	STAT6	PTGS2	2	7	274	462	1.48305	0.997055	0.00128073
IL12RB2	STAT6	RHOA	2	7	143	462	1.48305	0.762377	0.11783
IL12RB2	STAT6	SELE	2	7	240	462	1.48305	0.997867	0.000927497
IL12RB2	STAT6	SELP	2	7	421	462	1.48305	0.992962	0.00306722
IL12RB2	STAT6	SIDT1	2	7	426	462	1.48305	0.792892	0.100786
IL12RB2	STAT6	SLC26A4	2	7	335	462	1.48305	0.995253	0.00206672
IL12RB2	STAT6	STAT1	2	7	119	462	1.48305	0.5	0.30103
IL12RB2	STAT6	TLR4	2	7	412	462	1.48305	0.997854	0.00093295
IL12RB2	STAT6/STAT6_(complex)	IL4R	2	7	361	462	1.48305	0.00292855	2.53335
IL12RB2	STAT6_(dimer)_(complex)	AICDA	2	7	395	462	1.48305	0.0414655	1.38231
IL12RB2	STAT6_(dimer)_(complex)	ARG1	2	7	284	462	1.48305	0.907857	0.0419827
IL12RB2	STAT6_(dimer)_(complex)	EGR2	2	7	320	462	1.48305	0.992962	0.00306722
IL12RB2	STAT6_(dimer)_(complex)	IL10	2	7	232	462	1.48305	0.907571	0.0421195
IL12RB2	STAT6_(dimer)_(complex)	IL13RA2	2	7	424	467	1.48305	0.987581	0.00542738
IL12RB2	STAT6_(dimer)_(complex)	IL5	2	7	308	462	1.48305	0.987721	0.00536558
IL12RB2	STAT6_(dimer)_(complex)	ITGB3	2	7	318	462	1.48305	0.990509	0.00414139
IL12RB2	STAT6_(dimer)_(complex)	PIGR	2	7	350	462	1.48305	0.00288058	2.54052
IL12RB2	STAT6_(dimer)_(complex)	RETNLB	2	7	424	462	1.48305	0.966904	0.0146168
IL12RB2	STAT6_(dimer)_(complex)	TFF3	2	7	317	462	1.48305	0.997904	0.000911249
IL12RB2	STAT6_(dimer)_(complex)	THY1	2	7	429	462	1.48305	0.00294464	2.53097
IL18RAP	IL18/IL18R_(complex)	CCR5	1	4	302	462	0.847458	0.994612	0.00234622
IL18RAP	IL18/IL18R_(complex)	GADD45B	1	4	325	462	0.847458	0.00294464	2.53097
IL18RAP	IL18/IL18R_(complex)	GADD45G	1	4	315	462	0.847458	0.00294464	2.53097
IL18RAP	IL18/IL18R_(complex)	IFNG	1	4	293	462	0.847458	0.997867	0.000927497
IL18RAP	IL18/IL18R_(complex)	IL13	1	4	287	462	0.847458	0.987628	0.00540675
IL18RAP	IL18/IL18R_(complex)	NOS2	1	4	306	462	0.847458	0.00715294	2.14552
IL18RAP	NF_kappa_B1/RelA_(complex)	BCL2L1	2	4	240	462	0.847458	0.997867	0.000927497
IL18RAP	NF_kappa_B1/RelA_(complex)	MYC	2	4	115	462	0.847458	0.997867	0.000927497
IL18RAP	NF_kappa_B1/RelA_(complex)	TNFAIP3	2	4	261	462	0.847458	0.997071	0.00127372
IL18RAP	NF_kappa_B1_p50/RelA/I_kappa_B_alpha_(complex)	IL17A	2	4	240	462	0.847458	0.762953	0.117502
IL18RAP	NF_kappa_B1_p50/RelA/I_kappa_B_alpha_(complex)	IL23A	2	4	253	462	0.847458	0.997055	0.00128073
IL18RAP	NF_kappa_B1_p50/RelA_(complex)	CXCL8	2	4	253	462	0.847458	0.995998	0.0017416
IL18RAP	NF_kappa_B1_p50/RelA_(complex)	ICAM1	2	4	229	462	0.847458	0.997867	0.000927497
IL18RAP	NF_kappa_B1_p50/RelA_(complex)	IL6	2	4	283	462	0.847458	0.051347	1.28948
IL18RAP	NF_kappa_B1_p50/RelA_(complex)	NFKBIA	2	4	257	462	0.847458	0.973683	0.0115822
IL18RAP	NF_kappa_B1_p50/RelA_(complex)	SELE	2	4	241	462	0.847458	0.966815	0.0146564
IL18RAP	STAT4_(dimer)/JUN/Cbp_(complex)	IL2RA	2	4	281	462	0.847458	0.762377	0.11783
IL18RAP	STAT4_(dimer)_(complex)	ETV5	2	4	413	462	0.847458	0.907571	0.0421195
IL18RAP	STAT4_(dimer)_(complex)	IL18R1	2	4	391	462	0.847458	0.207108	0.683803
IL18RAP	STAT4_(dimer)_(complex)	IL2	2	4	123	462	0.847458	0.997055	0.00128073
IL18RAP	STAT4_(dimer)_(complex)	IRF1	2	4	243	462	0.847458	0.00718464	2.14359
IL18RAP	STAT4_(dimer)_(complex)	PRF1	2	4	267	462	0.847458	0.00294464	2.53097
IL3RA	NF_kappa_B1/RelA_(complex)	TNFAIP3	2	3	261	462	0.635593	0.00288058	2.54052
IL3RA	NF_kappa_B1_p50/RelA/I_kappa_B_alpha_(complex)	IL17A	2	3	241	462	0.635593	0.79274	0.100869
IL3RA	NF_kappa_B1_p50/RelA/I_kappa_B_alpha_(complex)	IL23A	2	3	255	462	0.635593	0.0411655	1.38547
IL3RA	NF_kappa_B1_p50/RelA_(complex)	CXCL8	2	3	250	462	0.635593	0.997854	0.00093295
IL3RA	NF_kappa_B1_p50/RelA_(complex)	ICAM1	2	3	229	462	0.635593	0.994638	0.00233505
IL3RA	NF_kappa_B1_p50/RelA_(complex)	NFKBIA	2	3	255	462	0.635593	0.302668	0.519033
IL3RA	NF_kappa_B1_p50/RelA_(complex)	SELE	2	3	241	462	0.635593	0.762809	0.117584
IL3RA	Nmi/STAT5_(complex)	FASLG	2	3	258	462	0.635593	0.966815	0.0146564
IL3RA	Nmi/STAT5_(complex)	FASN	2	3	265	467	0.635593	0.995208	0.00208596
IL3RA	Nmi/STAT5_(complex)	PCNA	2	3	94	462	0.635593	0.966904	0.0146168
IL3RA	PI3K_(complex)	PLAU	2	3	225	462	0.635593	0.987581	0.00542738
IL3RA	STAT5_(dimer)-active/HDAC1_(complex)	ID1	2	3	284	462	0.635593	0.997867	0.000927497
IL3RA	STAT5_(dimer)_(family)	CCL2	2	3	226	462	0.635593	0.00400215	2.39771
IL3RA	STAT5_(dimer)_(family)	CCNA2	2	3	305	462	0.635593	0.00294464	2.53097
IL3RA	STAT5_(dimer)_(family)	CDK6	2	3	260	462	0.635593	0.5	0.30103
IL3RA	STAT5_(dimer)_(family)	CISH	2	3	266	462	0.635593	0.994612	0.00234622
IL3RA	STAT5_(dimer)_(family)	CNKSR1	2	3	336	462	0.635593	0.967609	0.0143001
IL3RA	STAT5_(dimer)_(family)	FOS	2	3	251	462	0.635593	0.997904	0.000911249
IL3RA	STAT5_(dimer)_(family)	FOXP3	2	3	245	467	0.635593	0.997854	0.00093295
IL3RA	STAT5_(dimer)_(family)	IL4	2	3	263	462	0.635593	0.994612	0.00234622
IL3RA	STAT5_(dimer)_(family)	IRF8	2	3	294	462	0.635593	0.00292855	2.53335
IL3RA	STAT5_(dimer)_(family)	LTA	2	3	316	462	0.635593	0.00284884	2.54533
IL3RA	STAT5_(dimer)_(family)	MYC	2	3	115	462	0.635593	0.99489	0.00222473
IL3RA	STAT5_(dimer)_(family)	SRP9	2	3	338	462	0.635593	0.994612	0.00234622
IL3RA	STAT5_(dimer)_(family)	YWHAG	2	3	338	462	0.635593	0.0413655	1.38336
IL3RA	STAT5A	ANGPTL4	2	3	284	462	0.635593	0.997854	0.00093295
IL3RA	STAT5A	BCL2	2	3	278	462	0.635593	0.966904	0.0146168
IL3RA	STAT5A	BCL2L1	2	3	240	462	0.635593	0.997055	0.00128073
IL3RA	STAT5A	BCL6	2	3	98	462	0.635593	0.5	0.30103
IL3RA	STAT5A	CCND1	2	3	225	462	0.635593	0.5	0.30103
IL3RA	STAT5A	CCND2	2	3	240	462	0.635593	0.00949058	2.02271
IL3RA	STAT5A	CCND3	2	3	227	462	0.635593	0.00292855	2.53335
IL3RA	STAT5A	CD40	2	3	309	462	0.635593	0.0413655	1.38336
IL3RA	STAT5A	CDKN2B	2	3	258	462	0.635593	0.997854	0.00093295
IL3RA	STAT5A	CEL	2	3	344	462	0.635593	0.997055	0.00128073
IL3RA	STAT5A	COPS2	2	3	285	462	0.635593	0.997119	0.00125283
IL3RA	STAT5A	CSN2	2	3	309	462	0.635593	0.237623	0.624112
IL3RA	STAT5A	EGFR	2	3	236	462	0.635593	0.997854	0.00093295
IL3RA	STAT5A	ESR1	2	3	257	462	0.635593	0.00715294	2.14552
IL3RA	STAT5A	ESR2	2	3	292	462	0.635593	0.620193	0.207473
IL3RA	STAT5A	EXOC3	2	3	248	467	0.635593	0.997892	0.000916647
IL3RA	STAT5A	HRH1	2	3	346	462	0.635593	0.00288058	2.54052
IL3RA	STAT5A	IFNG	2	3	293	462	0.635593	0.997867	0.000927497
IL3RA	STAT5A	IGF1	2	3	281	462	0.635593	0.987768	0.00534503
IL3RA	STAT5A	IL2RA	2	3	279	462	0.635593	0.997904	0.000911249
IL3RA	STAT5A	IL6	2	3	282	462	0.635593	0.997892	0.000916647
IL3RA	STAT5A	IL6ST	2	3	284	462	0.635593	0.997854	0.00093295
IL3RA	STAT5A	MET	2	3	83	462	0.635593	0.997103	0.00125977
IL3RA	STAT5A	MUC1	2	3	232	462	0.635593	0.00278594	2.55503
IL3RA	STAT5A	OSM	2	3	270	462	0.635593	0.0413655	1.38336
IL3RA	STAT5A	PAX5	2	3	130	462	0.635593	0.997892	0.000916647
IL3RA	STAT5A	PIM1	2	3	245	462	0.635593	0.923881	0.0343842
IL3RA	STAT5A	PPARG	2	3	253	462	0.635593	0.54062	0.267108
IL3RA	STAT5A	PRF1	2	3	266	462	0.635593	0.00288058	2.54052
IL3RA	STAT5A	PTTG1IP	2	3	275	462	0.635593	0.990509	0.00414139
IL3RA	STAT5A	RARA	2	3	264	462	0.635593	0.997879	0.000922063
IL3RA	STAT5A	RNMT	2	3	257	462	0.635593	0.907714	0.0420511
IL3RA	STAT5A	SP1	2	3	270	462	0.635593	0.907571	0.0421195
IL3RA	STAT5A	STK11	2	3	242	462	0.635593	0.00294464	2.53097
IL3RA	STAT5A	SUMO1	2	3	381	462	0.635593	0.997867	0.000927497
IL3RA	STAT5A	TIMP3	2	3	86	462	0.635593	0.00400215	2.39771
IL3RA	STAT5A	TNF	2	3	301	462	0.635593	0.997854	0.00093295
IL3RA	STAT5A_(dimer)_(complex)	CDKN1A	2	3	233	462	0.635593	0.997055	0.00128073
IL3RA	STATS/STATS_(complex)	SOCS3	2	3	279	462	0.635593	0.5	0.30103
IL4R	AKT1	MCL1	2	5	257	462	1.05932	0.989451	0.0046057
IL4R	AKT1	MYC	2	5	117	462	1.05932	0.00362358	2.44086
IL4R	AKT1	PCK2	2	5	223	462	1.05932	0.909005	0.0414339
IL4R	AKT1	TERT	2	5	231	462	1.05932	0.992962	0.00306722
IL4R	cell_proliferation_(abstract)	CEBPD	2	5	231	462	1.05932	0.967697	0.0142605
IL4R	cell_proliferation_(abstract)	MXD4	2	5	242	462	1.05932	0.967697	0.0142605
IL4R	IL2/IL2R_alpha/beta/gamma/JAK1/LCK/JAK3/SHC/GRB2/SOS1/GAB2/SHP2/PI3K_(complex)	CCND3	2	5	229	462	1.05932	0.977695	0.00979654
IL4R	MAPK_(family)	DSP	2	5	268	462	1.05932	0.00273928	2.56236
IL4R	MAPK14	HMOX1	2	5	241	462	1.05932	0.984895	0.00661028
IL4R	MAPK14	IL1B	2	5	265	462	1.05932	0.967609	0.0143001
IL4R	MAPK14	RAB7A	2	5	386	462	1.05932	0.987815	0.00532452
IL4R	MAPK14	SOCS3	2	5	282	462	1.05932	0.989627	0.0045283
IL4R	MAPK14	TRPV1	2	5	386	462	1.05932	0.908143	0.0418458
IL4R	NF_kappa_B1/RelA_(complex)	TNFAIP3	2	5	263	462	1.05932	0.995427	0.00199064
IL4R	NF_kappa_B1_p50/RelA/I_kappa_B_alpha_(complex)	IL17A	2	5	240	462	1.05932	0.987768	0.00534503
IL4R	NF_kappa_B1_p50/RelA/I_kappa_B_alpha_(complex)	IL23A	2	5	256	462	1.05932	0.0028016	2.55259
IL4R	NF_kappa_B1_p50/RelA_(complex)	ICAM1	2	5	230	462	1.05932	0.97858	0.00940372
IL4R	NF_kappa_B1_p50/RelA_(complex)	IL6	2	5	282	462	1.05932	0.969316	0.0135348
IL4R	NF_kappa_B1_p50/RelA_(complex)	NFKBIA	2	5	256	462	1.05932	0.969316	0.0135348
IL4R	p38alpha-beta_(family)	NOS2	2	5	305	462	1.05932	0.908143	0.0418458
IL4R	PI3K/PIKE/GTP_(complex)	CCND1	2	5	225	462	1.05932	0.989627	0.0045283
IL4R	PI3K_(complex)	PLAU	2	5	227	462	1.05932	0.989627	0.0045283
IL4R	STAT5_(dimer)-active/HDAC1_(complex)	ID1	2	5	285	462	1.05932	0.00294464	2.53097
IL4R	STAT5_(dimer)_(family)	BCL2	2	5	277	462	1.05932	0.989451	0.0046057
IL4R	STAT5_(dimer)_(family)	CCL2	2	5	226	462	1.05932	0.0331916	1.47897
IL4R	STAT5_(dimer)_(family)	CCNA2	2	5	304	462	1.05932	0.0331916	1.47897
IL4R	STAT5_(dimer)_(family)	CCND2	2	5	240	462	1.05932	0.984514	0.00677798
IL4R	STAT5_(dimer)_(family)	CDK6	2	5	263	462	1.05932	0.00242479	2.61533
IL4R	STAT5_(dimer)_(family)	CNKSR1	2	5	338	462	1.05932	0.987954	0.00526314
IL4R	STAT5_(dimer)_(family)	CSN2	2	5	311	462	1.05932	0.977695	0.00979654
IL4R	STAT5_(dimer)_(family)	FASLG	2	5	259	462	1.05932	0.00264724	2.57721
IL4R	STAT5_(dimer)_(family)	FOXP3	2	5	249	467	1.05932	0.00242479	2.61533
IL4R	STAT5_(dimer)_(family)	IL2RA	2	5	282	462	1.05932	0.989627	0.0045283
IL4R	STAT5_(dimer)_(family)	IRF8	2	5	296	462	1.05932	0.987768	0.00534503
IL4R	STAT5_(dimer)_(family)	OSM	2	5	272	462	1.05932	0.986017	0.0061155
IL4R	STAT5_(dimer)_(family)	PIM1	2	5	247	462	1.05932	0.5	0.30103
IL4R	STAT5_(dimer)_(family)	PRF1	2	5	268	462	1.05932	0.00213172	2.67127
IL4R	STAT5_(dimer)_(family)	SRP9	2	5	340	462	1.05932	0.97725	0.00999438
IL4R	STAT5_(dimer)_(family)	YWHAG	2	5	340	462	1.05932	0.5	0.30103
IL4R	STAT6	ADAM8	2	5	399	462	1.05932	0.765147	0.116255
IL4R	STAT6	ADRA2B	2	5	313	462	1.05932	0.984895	0.00661028
IL4R	STAT6	ALOX12	2	5	314	462	1.05932	0.989627	0.0045283
IL4R	STAT6	ALOX15	2	5	375	462	1.05932	0.987768	0.00534503
IL4R	STAT6	BCL2L1	2	5	241	462	1.05932	0.00362358	2.44086
IL4R	STAT6	CCL11	2	5	290	462	1.05932	0.984895	0.00661028
IL4R	STAT6	CCL17	2	5	395	462	1.05932	0.767548	0.114895
IL4R	STAT6	CCL26	2	5	430	462	1.05932	0.989627	0.0045283
IL4R	STAT6	CD40	2	5	308	462	1.05932	0.127804	0.893456
IL4R	STAT6	CISH	2	5	268	462	1.05932	0.989627	0.0045283
IL4R	STAT6	CNR1	2	5	429	462	1.05932	0.989627	0.0045283
IL4R	STAT6	COL1A1	2	5	245	462	1.05932	0.97858	0.00940372
IL4R	STAT6	COL1A2	2	5	288	462	1.05932	0.97858	0.00940372
IL4R	STAT6	CXCL8	2	5	251	462	1.05932	0.989627	0.0045283
IL4R	STAT6	CYP2E1	2	5	322	462	1.05932	0.5	0.30103
IL4R	STAT6	CYSLTR1	2	5	433	467	1.05932	0.00263208	2.5797
IL4R	STAT6	DUSP1	2	5	287	462	1.05932	0.99564	0.00189755
IL4R	STAT6	EGLN3	2	5	410	462	1.05932	0.97162	0.0125034
IL4R	STAT6	FCER2	2	5	400	462	1.05932	0.981182	0.00825028
IL4R	STAT6	FOS	2	5	249	462	1.05932	0.00242479	2.61533
IL4R	STAT6	FOSB	2	5	430	462	1.05932	0.995253	0.00206672
IL4R	STAT6	HSD3B2	2	5	370	462	1.05932	0.767548	0.114895
IL4R	STAT6	IL13	2	5	285	462	1.05932	0.5	0.30103
IL4R	STAT6	IL1R1	2	5	293	462	1.05932	0.236176	0.626764
IL4R	STAT6	IL4	2	5	261	462	1.05932	0.989627	0.0045283
IL4R	STAT6	IRF1	2	5	242	462	1.05932	0.984514	0.00677798
IL4R	STAT6	IRF4	2	5	315	462	1.05932	0.198551	0.702129
IL4R	STAT6	ITGA2B	2	5	418	462	1.05932	0.97858	0.00940372
IL4R	STAT6	NCOA3	2	5	405	462	1.05932	0.00296043	2.52864
IL4R	STAT6	OPRM1	2	5	248	462	1.05932	0.967697	0.0142605
IL4R	STAT6	ORMDL3	2	5	431	462	1.05932	0.989627	0.0045283
IL4R	STAT6	PRKCA	2	5	311	462	1.05932	0.987954	0.00526314
IL4R	STAT6	PTGS2	2	5	274	462	1.05932	0.990321	0.0042239
IL4R	STAT6	RHOA	2	5	144	462	1.05932	0.977695	0.00979654
IL4R	STAT6	SELE	2	5	241	462	1.05932	0.767396	0.114981
IL4R	STAT6	SELP	2	5	422	462	1.05932	0.99564	0.00189755
IL4R	STAT6	SIDT1	2	5	427	462	1.05932	0.205577	0.687026
IL4R	STAT6	SLC26A4	2	5	336	462	1.05932	0.00273928	2.56236
IL4R	STAT6	SOCS1	2	5	272	462	1.05932	0.969316	0.0135348
IL4R	STAT6	STAT1	2	5	120	462	1.05932	0.989451	0.0046057
IL4R	STAT6	TLR4	2	5	413	462	1.05932	0.00211829	2.67401
IL4R	STAT6	TNF	2	5	304	462	1.05932	0.977695	0.00979654
IL4R	STAT6_(dimer)_(complex)	AICDA	2	5	396	462	1.05932	0.967609	0.0143001
IL4R	STAT6_(dimer)_(complex)	ARG1	2	5	285	462	1.05932	0.97725	0.00999438
IL4R	STAT6_(dimer)_(complex)	EGR2	2	5	321	462	1.05932	0.5	0.30103
IL4R	STAT6_(dimer)_(complex)	IL10	2	5	234	462	1.05932	0.763824	0.117007
IL4R	STAT6_(dimer)_(complex)	IL13RA2	2	5	425	467	1.05932	0.0512352	1.29043
IL4R	STAT6_(dimer)_(complex)	IL5	2	5	308	462	1.05932	0.0359721	1.44403
IL4R	STAT6_(dimer)_(complex)	ITGB3	2	5	319	462	1.05932	0.984895	0.00661028
IL4R	STAT6_(dimer)_(complex)	LTA	2	5	318	462	1.05932	0.977695	0.00979654
IL4R	STAT6_(dimer)_(complex)	PIGR	2	5	351	462	1.05932	0.987768	0.00534503
IL4R	STAT6_(dimer)_(complex)	RETNLB	2	5	425	462	1.05932	0.206498	0.685083
IL4R	STAT6_(dimer)_(complex)	TFF3	2	5	318	462	1.05932	0.987768	0.00534503
IL4R	STAT6_(dimer)_(complex)	THY1	2	5	430	462	1.05932	0.97162	0.0125034
IL4R	T-helper_2_cell_differentiation_(abstract)	GATA3	2	5	209	462	1.05932	0.994638	0.00233505
IL6ST	IL27/IL27R/JAK2/TYK2_(complex)	IFNG	1	4	295	462	0.847458	0.00294464	2.53097
IL6ST	IL27/IL27R/JAK2/TYK2_(complex)	IL2	1	4	124	462	0.847458	0.20726	0.683485
IL6ST	STAT1-3_(dimer)_(family)	IL12A	2	4	232	462	0.847458	0.00294464	2.53097
IL6ST	STAT1-3_(dimer)_(family)	IL18	2	4	236	462	0.847458	0.997867	0.000927497
IL6ST	STAT1-3_(dimer)_(family)	IL1B	2	4	266	462	0.847458	0.997854	0.00093295
IL6ST	STAT1-3_(dimer)_(family)	TNF	2	4	305	462	0.847458	0.997867	0.000927497
IL6ST	STAT1	ACAT1	2	4	370	462	0.847458	0.973683	0.0115822
IL6ST	STAT1	APOE	2	4	262	462	0.847458	0.997854	0.00093295
IL6ST	STAT1	APP	2	4	254	462	0.847458	0.00294464	2.53097
IL6ST	STAT1	B3GAT3	2	4	240	462	0.847458	0.00294464	2.53097
IL6ST	STAT1	BAX	2	4	261	462	0.847458	0.997854	0.00093295
IL6ST	STAT1	BCL6	2	4	100	462	0.847458	0.966904	0.0146168
IL6ST	STAT1	CASP4	2	4	373	462	0.847458	0.00398174	2.39993
IL6ST	STAT1	CCL3	2	4	245	462	0.847458	0.997854	0.00093295
IL6ST	STAT1	CCR1	2	4	379	462	0.847458	0.00292855	2.53335
IL6ST	STAT1	CCR5	2	4	303	462	0.847458	0.997854	0.00093295
IL6ST	STAT1	CD22	2	4	279	462	0.847458	0.997854	0.00093295
IL6ST	STAT1	CD40	2	4	309	462	0.847458	0.997854	0.00093295
IL6ST	STAT1	CD40LG	2	4	289	467	0.847458	0.20726	0.683485
IL6ST	STAT1	CD86	2	4	324	462	0.847458	0.966815	0.0146564
IL6ST	STAT1	CEBPE	2	4	379	462	0.847458	0.20726	0.683485
IL6ST	STAT1	CFTR	2	4	251	462	0.847458	0.997854	0.00093295
IL6ST	STAT1	CHAT	2	4	369	462	0.847458	0.997854	0.00093295
IL6ST	STAT1	CIITA	2	4	275	462	0.847458	0.79274	0.100869
IL6ST	STAT1	CLC	2	4	308	462	0.847458	0.997854	0.00093295
IL6ST	STAT1	CSF1	2	4	293	462	0.847458	0.00294464	2.53097
IL6ST	STAT1	CTSB	2	4	255	462	0.847458	0.0123723	1.90755
IL6ST	STAT1	CTSL	2	4	287	462	0.847458	0.762521	0.117748
IL6ST	STAT1	CXCL10	2	4	313	462	0.847458	0.00538781	2.26859
IL6ST	STAT1	CYP19A1	2	4	227	462	0.847458	0.987581	0.00542738
IL6ST	STAT1	EDN1	2	4	223	462	0.847458	0.997055	0.00128073
IL6ST	STAT1	EGFR	2	4	240	462	0.847458	0.997854	0.00093295
IL6ST	STAT1	EXOC3	2	4	249	467	0.847458	0.997854	0.00093295
IL6ST	STAT1	FAS	2	4	299	462	0.847458	0.997854	0.00093295
IL6ST	STAT1	FCGR1A	2	4	323	462	0.847458	0.997854	0.00093295
IL6ST	STAT1	FCGR3A	2	4	359	462	0.847458	0.762953	0.117502
IL6ST	STAT1	FCGRT	2	4	378	462	0.847458	0.00400215	2.39771
IL6ST	STAT1	FGF2	2	4	113	462	0.847458	0.00294464	2.53097
IL6ST	STAT1	FGFR3	2	4	294	462	0.847458	0.997055	0.00128073
IL6ST	STAT1	GAST	2	4	262	462	0.847458	0.997867	0.000927497
IL6ST	STAT1	GBP1	2	4	339	462	0.847458	0.0414655	1.38231
IL6ST	STAT1	GLS	2	4	379	462	0.847458	0.994612	0.00234622
IL6ST	STAT1	HLA-E	2	4	298	462	0.847458	0.907571	0.0421195
IL6ST	STAT1	HMOX1	2	4	242	462	0.847458	0.996018	0.0017327
IL6ST	STAT1	HSP90AA1	2	4	231	462	0.847458	0.762377	0.11783
IL6ST	STAT1	HSPB1	2	4	264	462	0.847458	0.996018	0.0017327
IL6ST	STAT1	ICAM1	2	4	228	462	0.847458	0.994612	0.00234622
IL6ST	STAT1	IFIT3	2	4	370	462	0.847458	0.997867	0.000927497
IL6ST	STAT1	IFNA1	2	4	293	462	0.847458	0.997854	0.00093295
IL6ST	STAT1	IFNB1	2	4	315	462	0.847458	0.994612	0.00234622
IL6ST	STAT1	IFNLR1	2	4	379	462	0.847458	0.00715294	2.14552
IL6ST	STAT1	IL10	2	4	235	462	0.847458	0.00398174	2.39993
IL6ST	STAT1	IL1R1	2	4	293	462	0.847458	0.9839	0.00704921
IL6ST	STAT1	IL27	2	4	377	462	0.847458	0.762377	0.11783
IL6ST	STAT1	IL6	2	4	283	462	0.847458	0.979321	0.00907513
IL6ST	STAT1	IRF7	2	4	295	462	0.847458	0.237623	0.624112
IL6ST	STAT1	IVL	2	4	255	462	0.847458	0.997055	0.00128073
IL6ST	STAT1	JAK2	2	4	109	462	0.847458	0.987581	0.00542738
IL6ST	STAT1	JAK3	2	4	250	462	0.847458	0.997055	0.00128073
IL6ST	STAT1	JUN	2	4	279	462	0.847458	0.994612	0.00234622
IL6ST	STAT1	KRT17	2	4	226	462	0.847458	0.997854	0.00093295
IL6ST	STAT1	LCN2	2	4	325	462	0.847458	0.966815	0.0146564
IL6ST	STAT1	LTC4S	2	4	242	462	0.847458	0.00718464	2.14359
IL6ST	STAT1	LY96	2	4	376	462	0.847458	0.966815	0.0146564
IL6ST	STAT1	MAT2A	2	4	241	462	0.847458	0.997854	0.00093295
IL6ST	STAT1	MET	2	4	85	462	0.847458	0.948653	0.0228926
IL6ST	STAT1	MMP13	2	4	103	462	0.847458	0.846283	0.0724844
IL6ST	STAT1	MMP9	2	4	288	462	0.847458	0.994689	0.00231278
IL6ST	STAT1	MUC1	2	4	236	462	0.847458	0.5	0.30103
IL6ST	STAT1	MUC4	2	4	222	462	0.847458	0.00294464	2.53097
IL6ST	STAT1	MVP	2	4	375	462	0.847458	0.997198	0.00121843
IL6ST	STAT1	NOL3	2	4	282	462	0.847458	0.846126	0.0725652
IL6ST	STAT1	NOS2	2	4	305	462	0.847458	0.997854	0.00093295
IL6ST	STAT1	NOX1	2	4	313	467	0.847458	0.00394109	2.40438
IL6ST	STAT1	NOX4	2	4	278	462	0.847458	0.00294464	2.53097
IL6ST	STAT1	NOX5	2	4	290	462	0.847458	0.00294464	2.53097
IL6ST	STAT1	NR1H4	2	4	335	462	0.847458	0.997854	0.00093295
IL6ST	STAT1	OPRM1	2	4	248	462	0.847458	0.997892	0.000916647
IL6ST	STAT1	PLAU	2	4	226	462	0.847458	0.994612	0.00234622
IL6ST	STAT1	PLSCR1	2	4	377	462	0.847458	0.979387	0.00904585
IL6ST	STAT1	PML	2	4	119	462	0.847458	0.937107	0.0282109
IL6ST	STAT1	PPARA	2	4	220	462	0.847458	0.966815	0.0146564
IL6ST	STAT1	PRKCE	2	4	306	462	0.847458	0.987721	0.00536558
IL6ST	STAT1	PSMB9	2	4	325	462	0.847458	0.997854	0.00093295
IL6ST	STAT1	PTGFR	2	4	326	462	0.847458	0.0630164	1.20055
IL6ST	STAT1	PTGS2	2	4	272	462	0.847458	0.997892	0.000916647
IL6ST	STAT1	PTTG1IP	2	4	277	462	0.847458	0.966815	0.0146564
IL6ST	STAT1	REG1A	2	4	322	462	0.847458	0.997854	0.00093295
IL6ST	STAT1	REV3L	2	4	260	462	0.847458	0.997854	0.00093295
IL6ST	STAT1	RNMT	2	4	259	462	0.847458	0.997854	0.00093295
IL6ST	STAT1	S100A10	2	4	377	462	0.847458	0.997965	0.000884537
IL6ST	STAT1	SCARB1	2	4	296	462	0.847458	0.54062	0.267108
IL6ST	STAT1	SMARCA4	2	4	369	462	0.847458	0.997867	0.000927497
IL6ST	STAT1	STAT2	2	4	347	462	0.847458	0.997854	0.00093295
IL6ST	STAT1	STAT3	2	4	79	462	0.847458	0.5	0.30103
IL6ST	STAT1	TAP1	2	4	116	462	0.847458	0.990509	0.00414139
IL6ST	STAT1	TIMP3	2	4	88	462	0.847458	0.0630164	1.20055
IL6ST	STAT1	TLR2	2	4	235	462	0.847458	0.0161004	1.79316
IL6ST	STAT1	TLR3	2	4	306	462	0.847458	0.00294464	2.53097
IL6ST	STAT1	TNFRSF8	2	4	247	462	0.847458	0.994612	0.00234622
IL6ST	STAT1	TNFSF13B	2	4	358	462	0.847458	0.658357	0.181539
IL6ST	STAT1	TP53	2	4	106	462	0.847458	0.00294464	2.53097
IL6ST	STAT1	UPP1	2	4	325	462	0.847458	0.997055	0.00128073
IL6ST	STAT1	VIP	2	4	258	462	0.847458	0.237623	0.624112
IL6ST	STAT1	XAF1	2	4	379	462	0.847458	0.997854	0.00093295
IL6ST	STAT1_(dimer)/PIASy_(complex)	SOCS1	2	4	273	462	0.847458	0.997055	0.00128073
IL6ST	STAT1_(dimer)_(complex)	BCL2	2	4	277	462	0.847458	0.00400215	2.39771
IL6ST	STAT1_(dimer)_(complex)	BCL2L1	2	4	244	462	0.847458	0.907571	0.0421195
IL6ST	STAT1_(dimer)_(complex)	CASP1	2	4	105	462	0.847458	0.00294464	2.53097
IL6ST	STAT1_(dimer)_(complex)	EPOR	2	4	273	462	0.847458	0.00294464	2.53097
IL6ST	STAT1_(dimer)_(complex)	GATA3	2	4	210	462	0.847458	0.997854	0.00093295
IL6ST	STAT1_(dimer)_(complex)	IL12RB2	2	4	339	462	0.847458	0.994612	0.00234622
IL6ST	STAT1_(dimer)_(complex)	IL17A	2	4	239	462	0.847458	0.997854	0.00093295
IL6ST	STAT1_(dimer)_(complex)	IRF1	2	4	244	462	0.847458	0.994612	0.00234622
IL6ST	STAT1_(dimer)_(complex)	KIT	2	4	270	462	0.847458	0.997055	0.00128073
IL6ST	STAT1_(dimer)_(complex)	SMAD7	2	4	214	462	0.847458	0.762377	0.11783
IL6ST	STAT1_(dimer)_(complex)	TBX21	2	4	279	462	0.847458	0.237623	0.624112
IL6ST	STAT3	ABCA1	2	4	234	462	0.847458	0.994638	0.00233505
IL6ST	STAT3	AKAP12	2	4	338	462	0.847458	0.987581	0.00542738
IL6ST	STAT3	AKT1	2	4	98	462	0.847458	0.997055	0.00128073
IL6ST	STAT3	AR	2	4	270	467	0.847458	0.00294464	2.53097
IL6ST	STAT3	BHLHE40	2	4	314	462	0.847458	0.762377	0.11783
IL6ST	STAT3	BIRC5	2	4	73	462	0.847458	0.97376	0.011548
IL6ST	STAT3	CCL11	2	4	290	462	0.847458	0.17932	0.746372
IL6ST	STAT3	CCN1	2	4	202	462	0.847458	0.00294464	2.53097
IL6ST	STAT3	CCN2	2	4	232	462	0.847458	0.304917	0.515818
IL6ST	STAT3	CCND1	2	4	226	462	0.847458	0.762521	0.117748
IL6ST	STAT3	CD46	2	4	348	462	0.847458	0.0122787	1.91085
IL6ST	STAT3	CDH1	2	4	244	462	0.847458	0.979387	0.00904585
IL6ST	STAT3	CDK4	2	4	282	462	0.847458	0.994612	0.00234622
IL6ST	STAT3	CDKN1B	2	4	298	462	0.847458	0.973683	0.0115822
IL6ST	STAT3	CEBPB	2	4	244	462	0.847458	0.966904	0.0146168
IL6ST	STAT3	CFB	2	4	345	462	0.847458	0.5	0.30103
IL6ST	STAT3	CFLAR	2	4	83	462	0.847458	0.987581	0.00542738
IL6ST	STAT3	CHI3L1	2	4	266	462	0.847458	0.948653	0.0228926
IL6ST	STAT3	COPS5	2	4	348	462	0.847458	0.00292855	2.53335
IL6ST	STAT3	CSRP1	2	4	301	462	0.847458	0.0412655	1.38441
IL6ST	STAT3	CXCL8	2	4	250	462	0.847458	0.130941	0.882923
IL6ST	STAT3	DDIT3	2	4	237	462	0.847458	0.997854	0.00093295
IL6ST	STAT3	DIRAS3	2	4	317	462	0.847458	0.00292855	2.53335
IL6ST	STAT3	DNMT1	2	4	82	462	0.847458	0.997103	0.00125977
IL6ST	STAT3	EHHADH	2	4	316	462	0.847458	0.997904	0.000911249
IL6ST	STAT3	EPAS1	2	4	336	462	0.847458	0.997071	0.00127372
IL6ST	STAT3	ESR2	2	4	293	462	0.847458	0.00294464	2.53097
IL6ST	STAT3	ETV6	2	4	344	462	0.847458	0.0414655	1.38231
IL6ST	STAT3	F2R	2	4	270	462	0.847458	0.997867	0.000927497
IL6ST	STAT3	FAAH	2	4	347	462	0.847458	0.0411655	1.38547
IL6ST	STAT3	FASN	2	4	266	467	0.847458	0.997854	0.00093295
IL6ST	STAT3	FGF1	2	4	329	462	0.847458	0.994612	0.00234622
IL6ST	STAT3	FGL1	2	4	347	462	0.847458	0.5	0.30103
IL6ST	STAT3	FLT3	2	4	341	462	0.847458	0.00294464	2.53097
IL6ST	STAT3	GFAP	2	4	325	462	0.847458	0.987628	0.00540675
IL6ST	STAT3	GREB1	2	4	337	462	0.847458	0.997867	0.000927497
IL6ST	STAT3	HAMP	2	4	343	462	0.847458	0.997854	0.00093295
IL6ST	STAT3	HGF	2	4	81	462	0.847458	0.00292855	2.53335
IL6ST	STAT3	HIF1A	2	4	209	462	0.847458	0.00278594	2.55503
IL6ST	STAT3	HP	2	4	333	462	0.847458	0.966904	0.0146168
IL6ST	STAT3	HSP90AB1	2	4	117	462	0.847458	0.762377	0.11783
IL6ST	STAT3	HSPA4	2	4	79	462	0.847458	0.997854	0.00093295
IL6ST	STAT3	IFNAR1	2	4	255	462	0.847458	0.762377	0.11783
IL6ST	STAT3	IGF1	2	4	282	462	0.847458	0.00292855	2.53335
IL6ST	STAT3	IKBKE	2	4	346	462	0.847458	0.997055	0.00128073
IL6ST	STAT3	IL11	2	4	117	462	0.847458	0.20726	0.683485
IL6ST	STAT3	IL1RN	2	4	326	462	0.847458	0.997854	0.00093295
IL6ST	STAT3	IL21	2	4	329	462	0.847458	0.907571	0.0421195
IL6ST	STAT3	KLF11	2	4	345	462	0.847458	0.997854	0.00093295
IL6ST	STAT3	LCAT	2	4	270	462	0.847458	0.997904	0.000911249
IL6ST	STAT3	LEP	2	4	269	462	0.847458	0.153717	0.813278
IL6ST	STAT3	LGALS3BP	2	4	346	462	0.847458	0.997892	0.000916647
IL6ST	STAT3	LTBP1	2	4	340	462	0.847458	0.997055	0.00128073
IL6ST	STAT3	MCL1	2	4	256	462	0.847458	0.987581	0.00542738
IL6ST	STAT3	MDC1	2	4	319	462	0.847458	0.994663	0.0023239
IL6ST	STAT3	MIA2	2	4	313	462	0.847458	0.00294464	2.53097
IL6ST	STAT3	MICA	2	4	248	462	0.847458	0.997055	0.00128073
IL6ST	STAT3	MMP1	2	4	288	462	0.847458	0.997055	0.00128073
IL6ST	STAT3	MMP10	2	4	321	462	0.847458	0.997867	0.000927497
IL6ST	STAT3	MMP14	2	4	231	462	0.847458	0.997854	0.00093295
IL6ST	STAT3	MMP2	2	4	259	462	0.847458	0.997055	0.00128073
IL6ST	STAT3	MMP3	2	4	289	462	0.847458	0.994612	0.00234622
IL6ST	STAT3	MMP7	2	4	240	462	0.847458	0.997854	0.00093295
IL6ST	STAT3	MUC5B	2	4	309	462	0.847458	0.20726	0.683485
IL6ST	STAT3	MYD88	2	4	348	462	0.847458	0.00294464	2.53097
IL6ST	STAT3	NANOG	2	4	328	462	0.847458	0.997055	0.00128073
IL6ST	STAT3	NLK	2	4	341	462	0.847458	0.00294464	2.53097
IL6ST	STAT3	NME1	2	4	210	462	0.847458	0.00294464	2.53097
IL6ST	STAT3	NR2C2	2	4	345	462	0.847458	0.051347	1.28948
IL6ST	STAT3	OAS1	2	4	346	462	0.847458	0.00294464	2.53097
IL6ST	STAT3	OXTR	2	4	240	462	0.847458	0.997854	0.00093295
IL6ST	STAT3	PAX3	2	4	343	462	0.847458	0.997965	0.000884537
IL6ST	STAT3	PGF	2	4	344	462	0.847458	0.207108	0.683803
IL6ST	STAT3	PHB	2	4	277	462	0.847458	0.997854	0.00093295
IL6ST	STAT3	PIAS3	2	4	116	462	0.847458	0.00294464	2.53097
IL6ST	STAT3	POU2F1	2	4	335	462	0.847458	0.997854	0.00093295
IL6ST	STAT3	PRDM1	2	4	108	462	0.847458	0.762521	0.117748
IL6ST	STAT3	PROS1	2	4	346	462	0.847458	0.997071	0.00127372
IL6ST	STAT3	PSMB5	2	4	280	462	0.847458	0.997055	0.00128073
IL6ST	STAT3	PTEN	2	4	240	462	0.847458	0.0766546	1.11546
IL6ST	STAT3	PTPN13	2	4	111	462	0.847458	0.305033	0.515653
IL6ST	STAT3	PTPN6	2	4	250	462	0.847458	0.995998	0.0017416
IL6ST	STAT3	ROR1	2	4	347	462	0.847458	0.0263166	1.57977
IL6ST	STAT3	RORA	2	4	260	462	0.847458	0.00294464	2.53097
IL6ST	STAT3	S100A11	2	4	347	462	0.847458	0.997055	0.00128073
IL6ST	STAT3	S1PR1	2	4	269	462	0.847458	0.00294464	2.53097
IL6ST	STAT3	SAA1	2	4	322	462	0.847458	0.994638	0.00233505
IL6ST	STAT3	SALL4	2	4	283	462	0.847458	0.00294464	2.53097
IL6ST	STAT3	SHH	2	4	283	462	0.847458	0.994612	0.00234622
IL6ST	STAT3	SOS1	2	4	333	462	0.847458	0.00294464	2.53097
IL6ST	STAT3	SPIDR	2	4	277	462	0.847458	0.992815	0.00313151
IL6ST	STAT3	STAT1	2	4	120	462	0.847458	0.997055	0.00128073
IL6ST	STAT3	STK11	2	4	244	462	0.847458	0.5	0.30103
IL6ST	STAT3	STS	2	4	351	467	0.847458	0.987581	0.00542738
IL6ST	STAT3	TERT	2	4	231	462	0.847458	0.5	0.30103
IL6ST	STAT3	TGFB1	2	4	229	462	0.847458	0.987768	0.00534503
IL6ST	STAT3	TNFRSF10B	2	4	289	462	0.847458	0.907571	0.0421195
IL6ST	STAT3	TP63	2	4	97	462	0.847458	0.997854	0.00093295
IL6ST	STAT3	TRH	2	4	252	462	0.847458	0.997854	0.00093295
IL6ST	STAT3	TWIST1	2	4	311	462	0.847458	0.997055	0.00128073
IL6ST	STAT3	TWIST2	2	4	334	462	0.847458	0.997854	0.00093295
IL6ST	STAT3	TYK2	2	4	279	462	0.847458	0.206804	0.684442
IL6ST	STAT3	UCP2	2	4	329	462	0.847458	0.00294464	2.53097
IL6ST	STAT3	USP7	2	4	273	462	0.847458	0.907571	0.0421195
IL6ST	STAT3	VDR	2	4	272	462	0.847458	0.923345	0.0346358
IL6ST	STAT3	VEGFA	2	4	264	462	0.847458	0.00294464	2.53097
IL6ST	STAT3	VEGFB	2	4	248	462	0.847458	0.00294464	2.53097
IL6ST	STAT3	ZFP36	2	4	271	462	0.847458	0.966904	0.0146168
IL6ST	STAT3_(dimer)/FOXO1_(complex)	A2M	2	4	245	462	0.847458	0.00294464	2.53097
IL6ST	STAT3_(dimer)_(complex)	PLA2G4A	2	4	230	462	0.847458	0.997867	0.000927497
IL6ST	STAT3_(dimer_)_(complex)	CEBPD	2	4	231	462	0.847458	0.997867	0.000927497
IL6ST	STAT3_(dimer_)_(complex)	CRP	2	4	278	462	0.847458	0.994689	0.00231278
IL6ST	STAT3_(dimer_)_(complex)	FGG	2	4	223	462	0.847458	0.997854	0.00093295
IL6ST	STAT3_(dimer_)_(complex)	HSP90B1	2	4	237	462	0.847458	0.00278594	2.55503
IL6ST	STAT3_(dimer_)_(complex)	IL17F	2	4	240	462	0.847458	0.994612	0.00234622
IL6ST	STAT3_(dimer_)_(complex)	JUNB	2	4	239	462	0.847458	0.997854	0.00093295
IL6ST	STAT3_(dimer_)_(complex)	LBP	2	4	257	462	0.847458	0.997055	0.00128073
IL6ST	STAT3_(dimer_)_(complex)	MYC	2	4	117	462	0.847458	0.966815	0.0146564
IL6ST	STAT3_(dimer_)_(complex)	SOCS3	2	4	281	462	0.847458	0.997854	0.00093295
IL6ST	STAT3_(dimer_)_(complex)	TIMP1	2	4	265	467	0.847458	0.997867	0.000927497
IL6ST	STAT3_(dimer_)_(complex)	TNFSF11	2	4	243	462	0.847458	0.00294464	2.53097
IL6ST	STAT4_(dimer)/JUN/Cbp_(complex)	IL2RA	2	4	282	462	0.847458	0.0414655	1.38231
IL6ST	STAT4_(dimer)_(complex)	ETV5	2	4	414	462	0.847458	0.987721	0.00536558
IL6ST	STAT4_(dimer)_(complex)	IL13	2	4	288	462	0.847458	0.987581	0.00542738
IL6ST	STAT4_(dimer)_(complex)	IL18R1	2	4	392	462	0.847458	0.00294464	2.53097
IL6ST	STAT4_(dimer)_(complex)	IL18RAP	2	4	426	462	0.847458	0.00400215	2.39771
IL6ST	STAT4_(dimer)_(complex)	PRF1	2	4	265	462	0.847458	0.966904	0.0146168
IL6ST	STAT5_(dimer)-active/HDAC1_(complex)	ID1	2	4	286	462	0.847458	0.00294464	2.53097
IL6ST	STAT5_(dimer)_(family)	CCL2	2	4	226	462	0.847458	0.0412655	1.38441
IL6ST	STAT5_(dimer)_(family)	CCNA2	2	4	306	462	0.847458	0.54062	0.267108
IL6ST	STAT5_(dimer)_(family)	CCND2	2	4	242	462	0.847458	0.987581	0.00542738
IL6ST	STAT5_(dimer)_(family)	CCND3	2	4	229	462	0.847458	0.00400215	2.39771
IL6ST	STAT5_(dimer)_(family)	CDK6	2	4	263	462	0.847458	0.997071	0.00127372
IL6ST	STAT5_(dimer)_(family)	CISH	2	4	268	462	0.847458	0.907571	0.0421195
IL6ST	STAT5_(dimer)_(family)	CNKSR1	2	4	338	462	0.847458	0.00294464	2.53097
IL6ST	STAT5_(dimer)_(family)	CSN2	2	4	311	462	0.847458	0.995998	0.0017416
IL6ST	STAT5_(dimer)_(family)	FASLG	2	4	256	462	0.847458	0.997854	0.00093295
IL6ST	STAT5_(dimer)_(family)	FOS	2	4	252	462	0.847458	0.997055	0.00128073
IL6ST	STAT5_(dimer)_(family)	FOXP3	2	4	249	467	0.847458	0.00294464	2.53097
IL6ST	STAT5_(dimer)_(family)	IL4	2	4	263	462	0.847458	0.997854	0.00093295
IL6ST	STAT5_(dimer)_(family)	IRF8	2	4	296	462	0.847458	0.051347	1.28948
IL6ST	STAT5_(dimer)_(family)	LTA	2	4	318	462	0.847458	0.00400215	2.39771
IL6ST	STAT5_(dimer)_(family)	OSM	2	4	272	462	0.847458	0.997854	0.00093295
IL6ST	STAT5_(dimer)_(family)	PIM1	2	4	247	462	0.847458	0.762377	0.11783
IL6ST	STAT5_(dimer)_(family)	SRP9	2	4	340	462	0.847458	0.305033	0.515653
IL6ST	STAT5_(dimer)_(family)	YWHAG	2	4	340	462	0.847458	0.966815	0.0146564
IL6ST	STAT5A_(dimer)_(complex)	CDKN1A	2	4	236	462	0.847458	0.997854	0.00093295
IL7R	IL2/IL2R_alpha/beta/gamma/JAK1/LCK/JAK3/SHC/GRB2/SOS1/GAB2/SHP2/PI3K_(complex)	CCND3	2	3	228	462	0.635593	0.620193	0.207473
IL7R	IL2/IL2R_beta/gamma/JAK1/LCK/JAK3/PI3K_(complex)	BCL2L1	2	3	241	462	0.635593	0.923345	0.0346358
IL7R	NF_kappa_B1/RelA_(complex)	MYC	2	3	116	462	0.635593	0.994663	0.0023239
IL7R	NF_kappa_B1/RelA_(complex)	TNFAIP3	2	3	261	462	0.635593	0.130941	0.882923
IL7R	NF_kappa_B1_p50/RelA/I_kappa_B_alpha_(complex)	IL17A	2	3	239	462	0.635593	0.00294464	2.53097
IL7R	NF_kappa_B1_p50/RelA/I_kappa_B_alpha_(complex)	IL23A	2	3	253	462	0.635593	0.00294464	2.53097
IL7R	NF_kappa_B1_p50/RelA_(complex)	CXCL8	2	3	252	462	0.635593	0.00294464	2.53097
IL7R	NF_kappa_B1_p50/RelA_(complex)	ICAM1	2	3	228	462	0.635593	0.237623	0.624112
IL7R	NF_kappa_B1_p50/RelA_(complex)	IL6	2	3	281	462	0.635593	0.00294464	2.53097
IL7R	NF_kappa_B1_p50/RelA_(complex)	NFKBIA	2	3	254	462	0.635593	0.997867	0.000927497
IL7R	NF_kappa_B1_p50/RelA_(complex)	SELE	2	3	241	462	0.635593	0.00294464	2.53097
IL7R	Nmi/STAT5_(complex)	FASLG	2	3	259	462	0.635593	0.00294464	2.53097
IL7R	Nmi/STAT5_(complex)	FASN	2	3	267	467	0.635593	0.994612	0.00234622
IL7R	Nmi/STAT5_(complex)	PCNA	2	3	96	462	0.635593	0.658454	0.181474
IL7R	PI3K/PIKE/GTP_(complex)	CCND1	2	3	224	462	0.635593	0.729723	0.136842
IL7R	PI3K_(complex)	PLAU	2	3	227	462	0.635593	0.00949058	2.02271
IL7R	PTK2B	KLK3	2	3	231	462	0.635593	0.997867	0.000927497
IL7R	STAT5_(dimer)-active/HDAC1_(complex)	ID1	2	3	285	462	0.635593	0.41918	0.377599
IL7R	STAT5_(dimer)_(family)	CCL2	2	3	226	462	0.635593	0.997867	0.000927497
IL7R	STAT5_(dimer)_(family)	CCNA2	2	3	305	462	0.635593	0.00292855	2.53335
IL7R	STAT5_(dimer)_(family)	CDK6	2	3	261	462	0.635593	0.00288058	2.54052
IL7R	STAT5_(dimer)_(family)	CISH	2	3	267	462	0.635593	0.923881	0.0343842
IL7R	STAT5_(dimer)_(family)	CNKSR1	2	3	337	462	0.635593	0.936984	0.028268
IL7R	STAT5_(dimer)_(family)	FOS	2	3	251	462	0.635593	0.58129	0.235607
IL7R	STAT5_(dimer)_(family)	FOXP3	2	3	248	467	0.635593	0.997854	0.00093295
IL7R	STAT5_(dimer)_(family)	IL4	2	3	262	462	0.635593	0.907714	0.0420511
IL7R	STAT5_(dimer)_(family)	IRF8	2	3	295	462	0.635593	0.00294464	2.53097
IL7R	STAT5_(dimer)_(family)	LTA	2	3	317	462	0.635593	0.00292855	2.53335
IL7R	STAT5_(dimer)_(family)	SRP9	2	3	339	462	0.635593	0.82068	0.0858259
IL7R	STAT5_(dimer)_(family)	YWHAG	2	3	339	462	0.635593	0.694967	0.158036
IL7R	STAT5A	ANGPTL4	2	3	286	462	0.635593	0.0328316	1.48371
IL7R	STAT5A	BCL2	2	3	278	462	0.635593	0.179163	0.746751
IL7R	STAT5A	BCL6	2	3	100	462	0.635593	0.990548	0.00412437
IL7R	STAT5A	CCND2	2	3	240	462	0.635593	0.00294464	2.53097
IL7R	STAT5A	CD40	2	3	307	462	0.635593	0.130475	0.884472
IL7R	STAT5A	CDKN2B	2	3	259	462	0.635593	0.0765209	1.11622
IL7R	STAT5A	CEL	2	3	344	462	0.635593	0.958534	0.0183923
IL7R	STAT5A	COPS2	2	3	286	462	0.635593	0.00294464	2.53097
IL7R	STAT5A	CSN2	2	3	310	462	0.635593	0.00292855	2.53335
IL7R	STAT5A	EGFR	2	3	240	462	0.635593	0.00292855	2.53335
IL7R	STAT5A	ESR1	2	3	257	462	0.635593	0.908143	0.0418458
IL7R	STAT5A	ESR2	2	3	291	462	0.635593	0.00294464	2.53097
IL7R	STAT5A	EXOC3	2	3	248	467	0.635593	0.997854	0.00093295
IL7R	STAT5A	HRH1	2	3	346	462	0.635593	0.86968	0.0606403
IL7R	STAT5A	IFNG	2	3	297	462	0.635593	0.995998	0.0017416
IL7R	STAT5A	IGF1	2	3	278	462	0.635593	0.869059	0.0609509
IL7R	STAT5A	IL2RA	2	3	282	462	0.635593	0.58082	0.235959
IL7R	STAT5A	IL6ST	2	3	284	462	0.635593	0.58082	0.235959
IL7R	STAT5A	MET	2	3	84	462	0.635593	0.5	0.30103
IL7R	STAT5A	MUC1	2	3	235	462	0.635593	0.694967	0.158036
IL7R	STAT5A	OSM	2	3	271	462	0.635593	0.0203498	1.69144
IL7R	STAT5A	PAX5	2	3	131	462	0.635593	0.540646	0.267087
IL7R	STAT5A	PIM1	2	3	246	462	0.635593	0.00288058	2.54052
IL7R	STAT5A	PPARG	2	3	251	462	0.635593	0.694967	0.158036
IL7R	STAT5A	PRF1	2	3	266	462	0.635593	0.0761194	1.1185
IL7R	STAT5A	PTTG1IP	2	3	275	462	0.635593	0.995998	0.0017416
IL7R	STAT5A	RARA	2	3	265	462	0.635593	0.00718464	2.14359
IL7R	STAT5A	RNMT	2	3	256	462	0.635593	0.0263166	1.57977
IL7R	STAT5A	SP1	2	3	269	462	0.635593	0.997119	0.00125283
IL7R	STAT5A	STK11	2	3	243	462	0.635593	0.997854	0.00093295
IL7R	STAT5A	SUMO1	2	3	381	462	0.635593	0.051347	1.28948
IL7R	STAT5A	TIMP3	2	3	88	462	0.635593	0.00294464	2.53097
IL7R	STAT5A	TNF	2	3	302	462	0.635593	0.0160444	1.79468
IL7R	STAT5A_(dimer)_(complex)	CDKN1A	2	3	234	462	0.635593	0.00294464	2.53097
IL7R	STATS/STATS_(complex)	SOCS3	2	3	281	462	0.635593	0.0330963	1.48022
IQGAP1	CaM/Ca2+/Calcineurin_A_alpha-beta_B1_(complex)	CBLB	1	4	288	462	0.847458	0.983956	0.00702448
IQGAP1	CaM/Ca2+/Calcineurin_A_alpha-beta_B1_(complex)	ITCH	1	4	293	462	0.847458	0.0204815	1.68864
IQGAP1	CaM/Ca2+/Calcineurin_A_alpha-beta_B1_(complex)	RNF128	1	4	306	467	0.847458	0.997867	0.000927497
IQGAP1	cell_proliferation_(abstract)	CEBPD	2	4	230	462	0.847458	0.341643	0.466427
IQGAP1	cell_proliferation_(abstract)	MXD4	2	4	241	462	0.847458	0.305033	0.515653
IQGAP1	E-cad-CTF2/p120_catenin/Kaiso_(complex)	MMP7	2	4	240	462	0.847458	0.846126	0.0725652
IQGAP1	ERK1-2_(family)	CHRNA1	2	4	302	462	0.847458	0.620193	0.207473
IQGAP1	ERK1-2_(family)	DUSP1	2	4	288	462	0.847458	0.997854	0.00093295
IQGAP1	ERK1-2_(family)	DUSP6	2	4	300	462	0.847458	0.997071	0.00127372
IQGAP1	ERK1-2_(family)	EGR1	2	4	292	462	0.847458	0.00294464	2.53097
IQGAP1	ERK1-2_(family)	PLAU	2	4	226	462	0.847458	0.620193	0.207473
IQGAP1	ERK1-2_(family)	PLAUR	2	4	240	462	0.847458	0.889514	0.0508471
IQGAP1	ERK1-2_(family)	ZFP36	2	4	271	462	0.847458	0.997854	0.00093295
IQGAP1	IL2/IL2R_alpha/beta/gamma/JAK1/LCK/JAK3/SHC/GRB2/SOS1/GAB2/SHP2/PI3K_(complex)	CCND3	2	4	228	462	0.847458	0.966904	0.0146168
IQGAP1	JUN/FOS/NFAT1-c-4_(complex)	CD40LG	2	4	288	467	0.847458	0.997892	0.000916647
IQGAP1	JUN/FOS/NFAT1-c-4_(complex)	CSF2	2	4	296	462	0.847458	0.305033	0.515653
IQGAP1	JUN/FOS/NFAT1-c-4_(complex)	CXCL8	2	4	249	462	0.847458	0.58082	0.235959
IQGAP1	JUN/FOS/NFAT1-c-4_(complex)	FASLG	2	4	256	462	0.847458	0.762809	0.117584
IQGAP1	JUN/FOS/NFAT1-c-4_(complex)	IFNG	2	4	297	462	0.847458	0.00294464	2.53097
IQGAP1	JUN/FOS/NFAT1-c-4_(complex)	IL13	2	4	284	462	0.847458	0.0206795	1.68446
IQGAP1	JUN/FOS/NFAT1-c-4_(complex)	IL2	2	4	124	462	0.847458	0.0922863	1.03486
IQGAP1	JUN/FOS/NFAT1-c-4_(complex)	IL2RA	2	4	282	462	0.847458	0.00294464	2.53097
IQGAP1	JUN/FOS/NFAT1-c-4_(complex)	IL3	2	4	257	462	0.847458	0.130941	0.882923
IQGAP1	JUN/FOS/NFAT1-c-4_(complex)	IL4	2	4	262	462	0.847458	0.620193	0.207473
IQGAP1	JUN/FOS/NFAT1-c-4_(complex)	IL5	2	4	310	462	0.847458	0.305033	0.515653
IQGAP1	JUN/FOS/NFAT1-c-4_(complex)	PTGS2	2	4	275	462	0.847458	0.729723	0.136842
IQGAP1	NFAT1-c-4_(dimer)/EGR1_(complex)	TNF	2	4	302	462	0.847458	0.00400215	2.39771
IQGAP1	NFAT1-c-4_(family)	BCL2	2	4	277	462	0.847458	0.00289652	2.53812
IQGAP1	NFAT1-c-4_(family)	CDK4	2	4	281	462	0.847458	0.997071	0.00127372
IQGAP1	NFAT1-c-4_(family)	EGR2	2	4	320	462	0.847458	0.997904	0.000911249
IQGAP1	NFAT1-c-4_(family)	EGR3	2	4	309	462	0.847458	0.270277	0.56819
IQGAP1	NFAT1-c-4_(family)	NFATC1	2	4	389	467	0.847458	0.00294464	2.53097
IQGAP1	NFAT1/FOXP3_(complex)	CTLA4	2	4	365	462	0.847458	0.304684	0.516151
IQGAP1	NFATc(+)/GATA4_(complex)	EDN1	2	4	221	462	0.847458	0.620193	0.207473
IQGAP1	NFATc(+)/MEF2C/GATA4_(complex)	ACTA1	2	4	334	462	0.847458	0.996018	0.0017327
IQGAP1	NFATc(+)/MEF2C/GATA4_(complex)	MYL2	2	4	348	462	0.847458	0.00292855	2.53335
IQGAP1	NFATc(+)/MEF2C/GATA4_(complex)	NPPA	2	4	333	462	0.847458	0.00289652	2.53812
IQGAP1	NFATc(+)/MEF2C/HAND1/HAND2/NKX_2.5/E12_(complex)	ADSS2	2	4	381	462	0.847458	0.00400215	2.39771
IQGAP1	NFATC1	CD3G	2	4	367	462	0.847458	0.051347	1.28948
IQGAP1	NFATC1	CYP2E1	2	4	322	462	0.847458	0.051347	1.28948
IQGAP1	NFATC1	ICAM1	2	4	227	462	0.847458	0.762521	0.117748
IQGAP1	NFATC1	NR4A1	2	4	235	462	0.847458	0.00400215	2.39771
IQGAP1	NFATC1	SP1	2	4	272	462	0.847458	0.0413655	1.38336
IQGAP1	NFATC2	CASP3	2	4	99	462	0.847458	0.0766546	1.11546
IQGAP1	NFATC2	DGKA	2	4	146	462	0.847458	0.923747	0.0344471
IQGAP1	NFATC2	ENPP2	2	4	398	462	0.847458	0.987581	0.00542738
IQGAP1	NFATC2	FOXP3	2	4	249	467	0.847458	0.305033	0.515653
IQGAP1	NFATC2	GBP3	2	4	399	462	0.847458	0.948653	0.0228926
IQGAP1	NFATC2	IKZF1	2	4	371	462	0.847458	0.990509	0.00414139
IQGAP1	NFATC2	MDM2	2	4	81	462	0.847458	0.379731	0.420523
IQGAP1	NFATC2	PTPN1	2	4	317	462	0.847458	0.9839	0.00704921
IQGAP1	NFATC2	PTPRK	2	4	396	462	0.847458	0.997892	0.000916647
IQGAP1	NFATC2	SLC3A2	2	4	282	462	0.847458	0.762377	0.11783
IQGAP1	NFATC2	TERT	2	4	231	462	0.847458	0.9839	0.00704921
IQGAP1	NFATC3	CTSD	2	4	112	462	0.847458	0.997854	0.00093295
IQGAP1	NFATC3	TFF1	2	4	278	462	0.847458	0.00294464	2.53097
IQGAP1	RAC1/GTP_(complex)	CCND1	2	4	226	462	0.847458	0.994612	0.00234622
IQGAP1	RHOA/GTP_(complex)	FOS	2	4	250	462	0.847458	0.762521	0.117748
IQGAP1	STAT1-3_(dimer)_(family)	IL12A	2	4	232	462	0.847458	0.923479	0.0345729
IQGAP1	STAT1-3_(dimer)_(family)	IL18	2	4	236	462	0.847458	0.00294464	2.53097
IQGAP1	STAT1-3_(dimer)_(family)	IL1B	2	4	268	462	0.847458	0.994612	0.00234622
IQGAP1	STAT1_(dimer)/PIASy_(complex)	SOCS1	2	4	273	462	0.847458	0.00294464	2.53097
IQGAP1	STAT1_(dimer)_(complex)	BCL2L1	2	4	244	462	0.847458	0.00294464	2.53097
IQGAP1	STAT1_(dimer)_(complex)	CASP1	2	4	105	462	0.847458	0.00294464	2.53097
IQGAP1	STAT1_(dimer)_(complex)	EPOR	2	4	273	462	0.847458	0.00289652	2.53812
IQGAP1	STAT1_(dimer)_(complex)	GATA3	2	4	210	462	0.847458	0.00292855	2.53335
IQGAP1	STAT1_(dimer)_(complex)	IL12RB2	2	4	339	462	0.847458	0.997867	0.000927497
IQGAP1	STAT1_(dimer)_(complex)	IL17A	2	4	241	462	0.847458	0.889514	0.0508471
IQGAP1	STAT1_(dimer)_(complex)	IRF1	2	4	240	462	0.847458	0.908	0.0419143
IQGAP1	STAT1_(dimer)_(complex)	KIT	2	4	270	462	0.847458	0.00289652	2.53812
IQGAP1	STAT1_(dimer)_(complex)	SMAD7	2	4	214	462	0.847458	0.973683	0.0115822
IQGAP1	STAT1_(dimer)_(complex)	TBX21	2	4	278	462	0.847458	0.0414655	1.38231
IRF2	histone_acetylation_(abstract)	CAD	2	3	227	462	0.847458	0.620193	0.207473
IRF2	histone_acetylation_(abstract)	CSF2	2	3	295	462	0.847458	0.994638	0.00233505
IRF2	histone_acetylation_(abstract)	GPAM	2	3	239	462	0.847458	0.00294464	2.53097
IRF2	histone_acetylation_(abstract)	HSPD1	2	3	221	462	0.847458	0.997055	0.00128073
IRF2	histone_acetylation_(abstract)	NCL	2	3	209	462	0.847458	0.00398174	2.39993
IRF2	histone_acetylation_(abstract)	NME1	2	3	211	462	0.847458	0.00292855	2.53335
IRF2	histone_acetylation_(abstract)	NME2	2	3	254	462	0.847458	0.5	0.30103
IRF2	histone_acetylation_(abstract)	PTMA	2	3	240	462	0.847458	0.00294464	2.53097
IRF4	histone_acetylation_(abstract)	CAD	2	4	228	462	0.847458	0.762377	0.11783
IRF4	histone_acetylation_(abstract)	CSF2	2	4	296	462	0.847458	0.907714	0.0420511
IRF4	histone_acetylation_(abstract)	GPAM	2	4	240	462	0.847458	0.997854	0.00093295
IRF4	histone_acetylation_(abstract)	HSPD1	2	4	222	462	0.847458	0.987581	0.00542738
IRF4	histone_acetylation_(abstract)	NCL	2	4	210	462	0.847458	0.5	0.30103
IRF4	histone_acetylation_(abstract)	NME1	2	4	212	462	0.847458	0.00294464	2.53097
IRF4	histone_acetylation_(abstract)	NME2	2	4	255	462	0.847458	0.997055	0.00128073
IRF4	histone_acetylation_(abstract)	PTMA	2	4	241	462	0.847458	0.997854	0.00093295
IRF4	IFN-beta_nucleosome_(complex)	IFNB1	1	4	316	462	0.847458	0.00294464	2.53097
IRF4	NFAT1-c-4/MAF/IRF4_(complex)	IL4	1	4	264	462	0.847458	0.923345	0.0346358
ITCH	dNp63a_(tetramer)_(complex)	ADA	2	3	254	462	0.635593	0.987815	0.00532452
ITCH	dNp63a_(tetramer)_(complex)	ADRM1	2	3	411	467	0.635593	0.5	0.30103
ITCH	dNp63a_(tetramer)_(complex)	AEN	2	3	335	462	0.635593	0.0414655	1.38231
ITCH	dNp63a_(tetramer)_(complex)	ATM	2	3	273	462	0.635593	0.996806	0.00138924
ITCH	dNp63a_(tetramer)_(complex)	AXL	2	3	394	462	0.635593	0.997071	0.00127372
ITCH	dNp63a_(tetramer)_(complex)	BDKRB2	2	3	84	462	0.635593	0.205885	0.686375
ITCH	dNp63a_(tetramer)_(complex)	BRCA2	2	3	74	462	0.635593	0.996829	0.00137915
ITCH	dNp63a_(tetramer)_(complex)	CCNB2	2	3	119	462	0.635593	0.997055	0.00128073
ITCH	dNp63a_(tetramer)_(complex)	CDKN2A	2	3	73	462	0.635593	0.994714	0.00230168
ITCH	dNp63a_(tetramer)_(complex)	CEBPD	2	3	230	462	0.635593	0.00288058	2.54052
ITCH	dNp63a_(tetramer)_(complex)	COL5A1	2	3	399	462	0.635593	0.996852	0.00136911
ITCH	dNp63a_(tetramer)_(complex)	DLX5	2	3	405	462	0.635593	0.967697	0.0142605
ITCH	dNp63a_(tetramer)_(complex)	DLX6	2	3	408	462	0.635593	0.996875	0.0013591
ITCH	dNp63a_(tetramer)_(complex)	FASN	2	3	264	467	0.635593	0.00933574	2.02985
ITCH	dNp63a_(tetramer)_(complex)	FOSL2	2	3	355	462	0.635593	0.995384	0.00200952
ITCH	dNp63a_(tetramer)_(complex)	HBP1	2	3	251	462	0.635593	0.997071	0.00127372
ITCH	dNp63a_(tetramer)_(complex)	HELLS	2	3	404	462	0.635593	0.910305	0.0408132
ITCH	dNp63a_(tetramer)_(complex)	HES1	2	3	184	462	0.635593	0.00283305	2.54775
ITCH	dNp63a_(tetramer)_(complex)	IGFBP3	2	3	102	462	0.635593	0.994638	0.00233505
ITCH	dNp63a_(tetramer)_(complex)	IL1A	2	3	240	462	0.635593	0.0410654	1.38652
ITCH	dNp63a_(tetramer)_(complex)	KRT14	2	3	278	462	0.635593	0.00291251	2.53573
ITCH	dNp63a_(tetramer)_(complex)	KRT5	2	3	266	462	0.635593	0.997055	0.00128073
ITCH	dNp63a_(tetramer)_(complex)	MRE11	2	3	407	462	0.635593	0.997055	0.00128073
ITCH	dNp63a_(tetramer)_(complex)	NOTCH1	2	3	356	462	0.635593	0.00294464	2.53097
ITCH	dNp63a_(tetramer)_(complex)	NRG1	2	3	407	462	0.635593	0.907571	0.0421195
ITCH	dNp63a_(tetramer)_(complex)	PERP	2	3	79	462	0.635593	0.996829	0.00137915
ITCH	dNp63a_(tetramer)_(complex)	POU2F2	2	3	337	462	0.635593	0.993048	0.00302964
ITCH	dNp63a_(tetramer)_(complex)	RAB38	2	3	408	462	0.635593	0.00288058	2.54052
ITCH	dNp63a_(tetramer)_(complex)	RRAD	2	3	406	462	0.635593	0.994638	0.00233505
ITCH	dNp63a_(tetramer)_(complex)	RUNX1	2	3	276	462	0.635593	0.987768	0.00534503
ITCH	dNp63a_(tetramer)_(complex)	SEC14L2	2	3	408	462	0.635593	0.994663	0.0023239
ITCH	dNp63a_(tetramer)_(complex)	TBXT	2	3	324	462	0.635593	0.5	0.30103
ITCH	dNp63a_(tetramer)_(complex)	TCF7L1	2	3	402	462	0.635593	0.994638	0.00233505
ITCH	dNp63a_(tetramer)_(complex)	TOP2A	2	3	118	462	0.635593	0.00288058	2.54052
ITCH	dNp63a_(tetramer)_(complex)	TP63	2	3	96	462	0.635593	0.995253	0.00206672
ITCH	dNp63a_(tetramer)_(complex)	VDR	2	3	272	462	0.635593	0.989451	0.0046057
ITCH	dNp63a_(tetramer)_(complex)	YAP1	2	3	408	462	0.635593	0.00294464	2.53097
ITCH	ERBB4	WWP1	2	3	432	462	0.635593	0.995296	0.00204756
ITCH	ERBB4s80/STAT5A_(complex)	CSN2	2	3	310	462	0.635593	0.987768	0.00534503
ITCH	TAp63a_(tetramer)_(complex)	BAX	2	3	261	462	0.635593	0.996829	0.00137915
ITCH	TAp63a_(tetramer)_(complex)	CDKN1A	2	3	234	462	0.635593	0.994638	0.00233505
ITCH	TAp63a_(tetramer)_(complex)	DICER1	2	3	425	462	0.635593	0.99799	0.00087398
ITCH	TAp63a_(tetramer)_(complex)	FAS	2	3	299	462	0.635593	0.997071	0.00127372
ITCH	TAp63a_(tetramer)_(complex)	FDXR	2	3	121	462	0.635593	0.00288058	2.54052
ITCH	TAp63a_(tetramer)_(complex)	GADD45A	2	3	224	462	0.635593	0.992876	0.003105
ITCH	TAp63a_(tetramer)_(complex)	GDF15	2	3	112	462	0.635593	0.0409654	1.38758
ITCH	TAp63a_(tetramer)_(complex)	ITGA3	2	3	374	462	0.635593	0.997119	0.00125283
ITCH	TAp63a_(tetramer)_(complex)	PMAIP1	2	3	77	462	0.635593	0.00241035	2.61792
ITCH	TAp63a_(tetramer)_(complex)	PRKCD	2	3	436	462	0.635593	0.5	0.30103
ITCH	TAp63a_(tetramer)_(complex)	SPATA18	2	3	436	462	0.635593	0.997879	0.000922063
ITCH	TAp63a_(tetramer)_(complex)	TP53I3	2	3	118	462	0.635593	0.987768	0.00534503
ITCH	TAp63a_(tetramer)_(complex)	TRAF4	2	3	430	462	0.635593	0.997854	0.00093295
ITCH	TAp73a_(tetramer)_(complex)	AFP	2	3	335	462	0.635593	0.96708	0.0145375
ITCH	TAp73a_(tetramer)_(complex)	BAK1	2	3	132	462	0.635593	0.20726	0.683485
ITCH	TAp73a_(tetramer)_(complex)	BCL2L11	2	3	244	462	0.635593	0.997879	0.000922063
ITCH	TAp73a_(tetramer)_(complex)	CCNB1	2	3	87	462	0.635593	0.762377	0.11783
ITCH	TAp73a_(tetramer)_(complex)	CDK6	2	3	262	462	0.635593	0.987721	0.00536558
ITCH	TAp73a_(tetramer)_(complex)	DCP1B	2	3	371	462	0.635593	0.910305	0.0408132
ITCH	TAp73a_(tetramer)_(complex)	FOXO3	2	3	114	462	0.635593	0.0028016	2.55259
ITCH	TAp73a_(tetramer)_(complex)	GATA1	2	3	311	467	0.635593	0.204335	0.689657
ITCH	TAp73a_(tetramer)_(complex)	GRAMD4	2	3	350	462	0.635593	0.767548	0.114895
ITCH	TAp73a_(tetramer)_(complex)	HEY2	2	3	309	462	0.635593	0.205268	0.687679
ITCH	TAp73a_(tetramer)_(complex)	IL1RAP	2	3	412	462	0.635593	0.00392084	2.40662
ITCH	TAp73a_(tetramer)_(complex)	JAG2	2	3	380	462	0.635593	0.206651	0.684762
ITCH	TAp73a_(tetramer)_(complex)	JAK1	2	3	372	462	0.635593	0.908717	0.0415714
ITCH	TAp73a_(tetramer)_(complex)	MDM2	2	3	81	462	0.635593	0.994638	0.00233505
ITCH	TAp73a_(tetramer)_(complex)	NEDD4L	2	3	407	462	0.635593	0.91045	0.040744
ITCH	TAp73a_(tetramer)_(complex)	PEA15	2	3	410	462	0.635593	0.997103	0.00125977
ITCH	TAp73a_(tetramer)_(complex)	PML	2	3	118	462	0.635593	0.5	0.30103
ITCH	TAp73a_(tetramer)_(complex)	RNF43	2	3	412	462	0.635593	0.967609	0.0143001
ITCH	TAp73a_(tetramer)_(complex)	S100A2	2	3	116	462	0.635593	0.00292855	2.53335
ITCH	TAp73a_(tetramer)_(complex)	SERPINA1	2	3	327	462	0.635593	0.0413655	1.38336
ITCH	TAp73a_(tetramer)_(complex)	SERPINE1	2	3	249	462	0.635593	0.997103	0.00125977
ITCH	TAp73a_(tetramer)_(complex)	SFN	2	3	122	462	0.635593	0.909005	0.0414339
ITCH	TAp73a_(tetramer)_(complex)	TP53AIP1	2	3	123	462	0.635593	0.997071	0.00127372
ITCH	TAp73a_(tetramer)_(complex)	TP73	2	3	84	462	0.635593	0.994638	0.00233505
ITCH	TAp73a_(tetramer)_(complex)	TUBA1A	2	3	413	462	0.635593	0.997055	0.00128073
ITGA2B	IL2/IL2R_alpha/beta/gamma/JAK1/LCK/JAK3/SHC/GRB2/SOS1/GAB2/SHP2/PI3K_(complex)	CCND3	2	3	229	462	0.635593	0.997071	0.00127372
ITGA2B	IL2/IL2R_beta/gamma/JAK1/LCK/JAK3/PI3K_(complex)	BCL2L1	2	3	242	462	0.635593	0.997055	0.00128073
ITGA2B	NF_kappa_B1/RelA_(complex)	MYC	2	3	116	462	0.635593	0.997854	0.00093295
ITGA2B	NF_kappa_B1/RelA_(complex)	TNFAIP3	2	3	261	462	0.635593	0.20726	0.683485
ITGA2B	NF_kappa_B1_p50/RelA/I_kappa_B_alpha_(complex)	IL17A	2	3	239	462	0.635593	0.995296	0.00204756
ITGA2B	NF_kappa_B1_p50/RelA/I_kappa_B_alpha_(complex)	IL23A	2	3	254	462	0.635593	0.966992	0.0145771
ITGA2B	NF_kappa_B1_p50/RelA_(complex)	CXCL8	2	3	250	462	0.635593	0.994638	0.00233505
ITGA2B	NF_kappa_B1_p50/RelA_(complex)	ICAM1	2	3	229	462	0.635593	0.20726	0.683485
ITGA2B	NF_kappa_B1_p50/RelA_(complex)	IL6	2	3	282	462	0.635593	0.997854	0.00093295
ITGA2B	NF_kappa_B1_p50/RelA_(complex)	NFKBIA	2	3	256	462	0.635593	0.997071	0.00127372
ITGA2B	NF_kappa_B1_p50/RelA_(complex)	SELE	2	3	240	462	0.635593	0.540646	0.267087
ITGA2B	Nmi/STAT5_(complex)	FASLG	2	3	259	462	0.635593	0.997071	0.00127372
ITGA2B	Nmi/STAT5_(complex)	FASN	2	3	266	467	0.635593	0.762377	0.11783
ITGA2B	Nmi/STAT5_(complex)	PCNA	2	3	96	462	0.635593	0.908143	0.0418458
ITGA2B	PI3K/PIKE/GTP_(complex)	CCND1	2	3	224	462	0.635593	0.00292855	2.53335
ITGA2B	PI3K_(complex)	PLAU	2	3	225	462	0.635593	0.996829	0.00137915
ITGA2B	PTK2B	KLK3	2	3	231	462	0.635593	0.997867	0.000927497
ITGA2B	PTPN1	CSN2	2	3	308	462	0.635593	0.995253	0.00206672
ITGA2B	STAT5_(dimer)-active/HDAC1_(complex)	ID1	2	3	286	462	0.635593	0.908286	0.0417772
ITGA2B	STAT5_(dimer)_(family)	CCL2	2	3	227	462	0.635593	0.762377	0.11783
ITGA2B	STAT5_(dimer)_(family)	CCNA2	2	3	304	462	0.635593	0.994612	0.00234622
ITGA2B	STAT5_(dimer)_(family)	CDK6	2	3	261	462	0.635593	0.997103	0.00125977
ITGA2B	STAT5_(dimer)_(family)	CISH	2	3	268	462	0.635593	0.762377	0.11783
ITGA2B	STAT5_(dimer)_(family)	CNKSR1	2	3	338	462	0.635593	0.997867	0.000927497
ITGA2B	STAT5_(dimer)_(family)	FOS	2	3	250	462	0.635593	0.994638	0.00233505
ITGA2B	STAT5_(dimer)_(family)	FOXP3	2	3	247	467	0.635593	0.729723	0.136842
ITGA2B	STAT5_(dimer)_(family)	IL4	2	3	263	462	0.635593	0.994663	0.0023239
ITGA2B	STAT5_(dimer)_(family)	IRF8	2	3	296	462	0.635593	0.992962	0.00306722
ITGA2B	STAT5_(dimer)_(family)	LTA	2	3	318	462	0.635593	0.994638	0.00233505
ITGA2B	STAT5_(dimer)_(family)	SRP9	2	3	340	462	0.635593	0.620269	0.20742
ITGA2B	STAT5_(dimer)_(family)	YWHAG	2	3	340	462	0.635593	0.20726	0.683485
ITGA2B	STAT5A	ANGPTL4	2	3	284	462	0.635593	0.0405653	1.39185
ITGA2B	STAT5A	BCL2	2	3	277	462	0.635593	0.967609	0.0143001
ITGA2B	STAT5A	BCL6	2	3	100	462	0.635593	0.994638	0.00233505
ITGA2B	STAT5A	CCND2	2	3	243	462	0.635593	0.907714	0.0420511
ITGA2B	STAT5A	CD40	2	3	307	462	0.635593	0.99474	0.00229061
ITGA2B	STAT5A	CDKN2B	2	3	258	462	0.635593	0.0414655	1.38231
ITGA2B	STAT5A	CEL	2	3	346	462	0.635593	0.994612	0.00234622
ITGA2B	STAT5A	COPS2	2	3	287	462	0.635593	0.997867	0.000927497
ITGA2B	STAT5A	EGFR	2	3	239	462	0.635593	0.997119	0.00125283
ITGA2B	STAT5A	ESR1	2	3	254	462	0.635593	0.00289652	2.53812
ITGA2B	STAT5A	ESR2	2	3	293	462	0.635593	0.996806	0.00138924
ITGA2B	STAT5A	EXOC3	2	3	249	467	0.635593	0.987908	0.00528357
ITGA2B	STAT5A	HRH1	2	3	348	462	0.635593	0.997904	0.000911249
ITGA2B	STAT5A	IFNG	2	3	295	462	0.635593	0.5	0.30103
ITGA2B	STAT5A	IGF1	2	3	282	462	0.635593	0.997071	0.00127372
ITGA2B	STAT5A	IL2RA	2	3	281	462	0.635593	0.997055	0.00128073
ITGA2B	STAT5A	IL6ST	2	3	286	462	0.635593	0.00288058	2.54052
ITGA2B	STAT5A	MET	2	3	85	462	0.635593	0.987628	0.00540675
ITGA2B	STAT5A	MUC1	2	3	236	462	0.635593	0.0414655	1.38231
ITGA2B	STAT5A	OSM	2	3	272	462	0.635593	0.994663	0.0023239
ITGA2B	STAT5A	PAX5	2	3	131	462	0.635593	0.0410654	1.38652
ITGA2B	STAT5A	PIM1	2	3	247	462	0.635593	0.994663	0.0023239
ITGA2B	STAT5A	PPARG	2	3	254	462	0.635593	0.997854	0.00093295
ITGA2B	STAT5A	PRF1	2	3	268	462	0.635593	0.997087	0.00126673
ITGA2B	STAT5A	PTTG1IP	2	3	277	462	0.635593	0.00294464	2.53097
ITGA2B	STAT5A	RARA	2	3	266	462	0.635593	0.997854	0.00093295
ITGA2B	STAT5A	RNMT	2	3	259	462	0.635593	0.00289652	2.53812
ITGA2B	STAT5A	SP1	2	3	272	462	0.635593	0.997055	0.00128073
ITGA2B	STAT5A	STK11	2	3	244	462	0.635593	0.997055	0.00128073
ITGA2B	STAT5A	SUMO1	2	3	383	462	0.635593	0.996806	0.00138924
ITGA2B	STAT5A	TIMP3	2	3	88	462	0.635593	0.997904	0.000911249
ITGA2B	STAT5A	TNF	2	3	303	462	0.635593	0.967609	0.0143001
ITGA2B	STAT5A_(dimer)_(complex)	CDKN1A	2	3	236	462	0.635593	0.907857	0.0419827
ITGA2B	STATS/STATS_(complex)	SOCS3	2	3	280	462	0.635593	0.206651	0.684762
ITGB1	AKT1	MCL1	2	10	254	462	2.11864	0.966815	0.0146564
ITGB1	AKT1	PCK2	2	10	223	462	2.11864	0.997198	0.00121843
ITGB1	AKT1	TERT	2	10	234	462	2.11864	0.987581	0.00542738
ITGB1	AR/RACK1/Src_(complex)	KLK2	2	10	219	462	2.11864	0.762377	0.11783
ITGB1	IL2/IL2R_alpha/beta/gamma/JAK1/LCK/JAK3/SHC/GRB2/SOS1/GAB2/SHP2/PI3K_(complex)	CCND3	2	10	227	462	2.11864	0.994612	0.00234622
ITGB1	IL2/IL2R_beta/gamma/JAK1/LCK/JAK3/PI3K_(complex)	BCL2L1	2	10	244	462	2.11864	0.82068	0.0858259
ITGB1	NF_kappa_B1/RelA_(complex)	MYC	2	10	117	462	2.11864	0.997055	0.00128073
ITGB1	NF_kappa_B1/RelA_(complex)	TNFAIP3	2	10	259	462	2.11864	0.0124193	1.9059
ITGB1	NF_kappa_B1_p50/RelA/I_kappa_B_alpha_(complex)	IL17A	2	10	234	462	2.11864	0.762377	0.11783
ITGB1	NF_kappa_B1_p50/RelA/I_kappa_B_alpha_(complex)	IL23A	2	10	253	462	2.11864	0.341643	0.466427
ITGB1	NF_kappa_B1_p50/RelA_(complex)	CXCL8	2	10	253	462	2.11864	0.00289652	2.53812
ITGB1	NF_kappa_B1_p50/RelA_(complex)	ICAM1	2	10	230	462	2.11864	0.966904	0.0146168
ITGB1	NF_kappa_B1_p50/RelA_(complex)	IL6	2	10	276	462	2.11864	0.20726	0.683485
ITGB1	NF_kappa_B1_p50/RelA_(complex)	NFKBIA	2	10	258	462	2.11864	0.907571	0.0421195
ITGB1	NF_kappa_B1_p50/RelA_(complex)	SELE	2	10	242	462	2.11864	0.20726	0.683485
ITGB1	PI3K_(complex)	PLAU	2	10	223	462	2.11864	0.20726	0.683485
ITGB1	PTK2B	KLK3	2	10	229	462	2.11864	0.990548	0.00412437
ITGB1	RAC1/GTP_(complex)	CCND1	2	10	223	462	2.11864	0.762809	0.117584
ITGB1	RHOA/GTP_(complex)	FOS	2	10	248	462	2.11864	0.00400215	2.39771
ITGB1	RPS6KB1	TGFB1	2	10	230	462	2.11864	0.997854	0.00093295
ITGB1	VEGFR2_homodimer/VEGFA_homodimer_(complex)	S1PR1	2	10	269	462	2.11864	0.997854	0.00093295
ITGB3	alphav/beta3_Integrin/Osteopontin_(complex)	ILK	1	5	315	462	1.05932	0.994612	0.00234622
ITGB3	apoptosis_(abstract)	PERP	2	5	79	462	1.05932	0.379731	0.420523
ITGB3	AR/RACK1/Src_(complex)	KLK2	2	5	223	462	1.05932	0.997867	0.000927497
ITGB3	CDKN1B	CCND1	2	5	227	462	1.05932	0.948653	0.0228926
ITGB3	cell_proliferation_(abstract)	CEBPD	2	5	227	462	1.05932	0.948653	0.0228926
ITGB3	cell_proliferation_(abstract)	MXD4	2	5	239	462	1.05932	0.00294464	2.53097
ITGB3	ERK1-2/ELK1_(complex)	FOS	2	5	249	462	1.05932	0.58082	0.235959
ITGB3	ERK1-2_(family)	CHRNA1	2	5	302	462	1.05932	0.79274	0.100869
ITGB3	ERK1-2_(family)	DUSP1	2	5	289	462	1.05932	0.997867	0.000927497
ITGB3	ERK1-2_(family)	DUSP6	2	5	300	462	1.05932	0.762377	0.11783
ITGB3	ERK1-2_(family)	EGR1	2	5	290	462	1.05932	0.0331846	1.47906
ITGB3	ERK1-2_(family)	IFNG	2	5	296	462	1.05932	0.237623	0.624112
ITGB3	ERK1-2_(family)	PLAU	2	5	223	462	1.05932	0.995998	0.0017416
ITGB3	ERK1-2_(family)	PLAUR	2	5	242	462	1.05932	0.997854	0.00093295
ITGB3	ERK1-2_(family)	PTGS2	2	5	275	462	1.05932	0.0766546	1.11546
ITGB3	ERK1-2_(family)	ZFP36	2	5	270	462	1.05932	0.00400215	2.39771
ITGB3	IL2/IL2R_alpha/beta/gamma/JAK1/LCK/JAK3/SHC/GRB2/SOS1/GAB2/SHP2/PI3K_(complex)	CCND3	2	5	229	462	1.05932	0.992815	0.00313151
ITGB3	IL2/IL2R_beta/gamma/JAK1/LCK/JAK3/PI3K_(complex)	BCL2L1	2	5	240	462	1.05932	0.0512352	1.29043
ITGB3	NF_kappa_B1/RelA_(complex)	MYC	2	5	116	462	1.05932	0.948653	0.0228926
ITGB3	NF_kappa_B1/RelA_(complex)	TNFAIP3	2	5	263	462	1.05932	0.9839	0.00704921
ITGB3	NF_kappa_B1_p50/RelA/I_kappa_B_alpha_(complex)	IL17A	2	5	239	462	1.05932	0.00538781	2.26859
ITGB3	NF_kappa_B1_p50/RelA/I_kappa_B_alpha_(complex)	IL23A	2	5	253	462	1.05932	0.966815	0.0146564
ITGB3	NF_kappa_B1_p50/RelA_(complex)	CXCL8	2	5	251	462	1.05932	0.997854	0.00093295
ITGB3	NF_kappa_B1_p50/RelA_(complex)	ICAM1	2	5	227	462	1.05932	0.966904	0.0146168
ITGB3	NF_kappa_B1_p50/RelA_(complex)	IL6	2	5	280	462	1.05932	0.987581	0.00542738
ITGB3	NF_kappa_B1_p50/RelA_(complex)	NFKBIA	2	5	254	462	1.05932	0.20726	0.683485
ITGB3	NF_kappa_B1_p50/RelA_(complex)	SELE	2	5	239	462	1.05932	0.997867	0.000927497
ITGB3	PTPN1	CSN2	2	5	311	462	1.05932	0.997854	0.00093295
ITGB3	VAV3	KLK3	2	5	230	462	1.05932	0.994612	0.00234622
JAK1	AKT1	MCL1	2	5	253	462	1.05932	0.00538781	2.26859
JAK1	AKT1	PCK2	2	5	223	462	1.05932	0.997071	0.00127372
JAK1	AKT1	TERT	2	5	230	462	1.05932	0.20726	0.683485
JAK1	cell_proliferation_(abstract)	CEBPD	2	5	231	462	1.05932	0.762377	0.11783
JAK1	cell_proliferation_(abstract)	MXD4	2	5	242	462	1.05932	0.997854	0.00093295
JAK1	IL2/IL2R_alpha/beta/gamma/JAK1/LCK/JAK3/SHC/GRB2/SOS1/GAB2/SHP2/PI3K_(complex)	CCND3	2	5	226	462	1.05932	0.988461	0.00504034
JAK1	MAPK_(family)	DSP	2	5	268	462	1.05932	0.0766546	1.11546
JAK1	MAPK14	RAB7A	2	5	387	462	1.05932	0.762953	0.117502
JAK1	MAPK14	TRPV1	2	5	387	462	1.05932	0.958835	0.0182563
JAK1	NF_kappa_B1/RelA_(complex)	TNFAIP3	2	5	264	462	1.05932	0.997867	0.000927497
JAK1	NF_kappa_B1_p50/RelA/I_kappa_B_alpha_(complex)	IL23A	2	5	252	462	1.05932	0.379807	0.420437
JAK1	NF_kappa_B1_p50/RelA_(complex)	CXCL8	2	5	253	462	1.05932	0.00400215	2.39771
JAK1	NF_kappa_B1_p50/RelA_(complex)	NFKBIA	2	5	255	462	1.05932	0.459274	0.337928
JAK1	NF_kappa_B1_p50/RelA_(complex)	SELE	2	5	239	462	1.05932	0.00718464	2.14359
JAK1	Nmi/STAT5_(complex)	FASN	2	5	262	467	1.05932	0.051347	1.28948
JAK1	Nmi/STAT5_(complex)	PCNA	2	5	96	462	1.05932	0.987581	0.00542738
JAK1	PI3K/PIKE/GTP_(complex)	CCND1	2	5	224	462	1.05932	0.907571	0.0421195
JAK1	PTK2B	KLK3	2	5	230	462	1.05932	0.997854	0.00093295
JAK1	STAT1-3_(dimer)_(family)	IL12A	2	5	232	462	1.05932	0.00294464	2.53097
JAK1	STAT1-3_(dimer)_(family)	IL18	2	5	236	462	1.05932	0.237623	0.624112
JAK1	STAT1-3_(dimer)_(family)	TNF	2	5	300	462	1.05932	0.0206134	1.68585
JAK1	STAT1	A2M	2	5	245	462	1.05932	0.658357	0.181539
JAK1	STAT1	ACAT1	2	5	370	462	1.05932	0.00294464	2.53097
JAK1	STAT1	APOE	2	5	262	462	1.05932	0.966904	0.0146168
JAK1	STAT1	APP	2	5	254	462	1.05932	0.997854	0.00093295
JAK1	STAT1	B3GAT3	2	5	240	462	1.05932	0.00289652	2.53812
JAK1	STAT1	BAX	2	5	262	462	1.05932	0.341643	0.466427
JAK1	STAT1	BCL6	2	5	98	462	1.05932	0.997854	0.00093295
JAK1	STAT1	CASP4	2	5	373	462	1.05932	0.00538781	2.26859
JAK1	STAT1	CCL2	2	5	227	462	1.05932	0.997055	0.00128073
JAK1	STAT1	CCL3	2	5	246	462	1.05932	0.997854	0.00093295
JAK1	STAT1	CCR1	2	5	379	462	1.05932	0.966815	0.0146564
JAK1	STAT1	CCR5	2	5	303	462	1.05932	0.923345	0.0346358
JAK1	STAT1	CD22	2	5	279	462	1.05932	0.0630164	1.20055
JAK1	STAT1	CD40	2	5	309	462	1.05932	0.762521	0.117748
JAK1	STAT1	CD40LG	2	5	292	467	1.05932	0.00294464	2.53097
JAK1	STAT1	CD86	2	5	324	462	1.05932	0.997055	0.00128073
JAK1	STAT1	CDKN1A	2	5	236	462	1.05932	0.762377	0.11783
JAK1	STAT1	CEBPE	2	5	379	462	1.05932	0.620193	0.207473
JAK1	STAT1	CFTR	2	5	251	462	1.05932	0.997055	0.00128073
JAK1	STAT1	CHAT	2	5	369	462	1.05932	0.997867	0.000927497
JAK1	STAT1	CIITA	2	5	271	462	1.05932	0.997854	0.00093295
JAK1	STAT1	CLC	2	5	308	462	1.05932	0.0630164	1.20055
JAK1	STAT1	CSF1	2	5	293	462	1.05932	0.762377	0.11783
JAK1	STAT1	CTSB	2	5	255	462	1.05932	0.997854	0.00093295
JAK1	STAT1	CTSL	2	5	287	462	1.05932	0.997854	0.00093295
JAK1	STAT1	CXCL10	2	5	313	462	1.05932	0.5	0.30103
JAK1	STAT1	CYP19A1	2	5	229	462	1.05932	0.00294464	2.53097
JAK1	STAT1	EDN1	2	5	223	462	1.05932	0.79274	0.100869
JAK1	STAT1	EGFR	2	5	240	462	1.05932	0.990509	0.00414139
JAK1	STAT1	EXOC3	2	5	249	467	1.05932	0.00294464	2.53097
JAK1	STAT1	FAS	2	5	302	462	1.05932	0.0414655	1.38231
JAK1	STAT1	FCGR1A	2	5	323	462	1.05932	0.051347	1.28948
JAK1	STAT1	FCGR3A	2	5	359	462	1.05932	0.00398174	2.39993
JAK1	STAT1	FCGRT	2	5	378	462	1.05932	0.0414655	1.38231
JAK1	STAT1	FGF2	2	5	113	462	1.05932	0.997854	0.00093295
JAK1	STAT1	FGFR3	2	5	294	462	1.05932	0.79274	0.100869
JAK1	STAT1	FOS	2	5	253	462	1.05932	0.997854	0.00093295
JAK1	STAT1	FOXP3	2	5	249	467	1.05932	0.20726	0.683485
JAK1	STAT1	GAST	2	5	262	462	1.05932	0.869214	0.0608733
JAK1	STAT1	GATA3	2	5	210	462	1.05932	0.987581	0.00542738
JAK1	STAT1	GBP1	2	5	339	462	1.05932	0.997055	0.00128073
JAK1	STAT1	GLS	2	5	379	462	1.05932	0.994612	0.00234622
JAK1	STAT1	HLA-E	2	5	298	462	1.05932	0.966815	0.0146564
JAK1	STAT1	HMOX1	2	5	240	462	1.05932	0.990626	0.00409043
JAK1	STAT1	HSP90AA1	2	5	231	462	1.05932	0.00400215	2.39771
JAK1	STAT1	HSPB1	2	5	264	462	1.05932	0.17932	0.746372
JAK1	STAT1	ICAM1	2	5	227	462	1.05932	0.997854	0.00093295
JAK1	STAT1	IFIT3	2	5	370	462	1.05932	0.997854	0.00093295
JAK1	STAT1	IFNA1	2	5	295	462	1.05932	0.0766546	1.11546
JAK1	STAT1	IFNB1	2	5	318	462	1.05932	0.58082	0.235959
JAK1	STAT1	IFNG	2	5	293	462	1.05932	0.00294464	2.53097
JAK1	STAT1	IFNLR1	2	5	379	462	1.05932	0.00292855	2.53335
JAK1	STAT1	IL10	2	5	236	462	1.05932	0.973683	0.0115822
JAK1	STAT1	IL1B	2	5	269	462	1.05932	0.997854	0.00093295
JAK1	STAT1	IL1R1	2	5	293	462	1.05932	0.987581	0.00542738
JAK1	STAT1	IL27	2	5	377	462	1.05932	0.54062	0.267108
JAK1	STAT1	IL2RA	2	5	279	462	1.05932	0.997854	0.00093295
JAK1	STAT1	IL6	2	5	284	462	1.05932	0.0160444	1.79468
JAK1	STAT1	IL6ST	2	5	286	462	1.05932	0.907571	0.0421195
JAK1	STAT1	IRF1	2	5	244	462	1.05932	0.994638	0.00233505
JAK1	STAT1	IRF7	2	5	295	462	1.05932	0.994638	0.00233505
JAK1	STAT1	IRF8	2	5	296	462	1.05932	0.990509	0.00414139
JAK1	STAT1	IVL	2	5	255	462	1.05932	0.762377	0.11783
JAK1	STAT1	JAK2	2	5	109	462	1.05932	0.997854	0.00093295
JAK1	STAT1	JAK3	2	5	250	462	1.05932	0.997854	0.00093295
JAK1	STAT1	JUN	2	5	282	462	1.05932	0.00294464	2.53097
JAK1	STAT1	KRT17	2	5	226	462	1.05932	0.923345	0.0346358
JAK1	STAT1	LCN2	2	5	325	462	1.05932	0.0626467	1.2031
JAK1	STAT1	LTC4S	2	5	242	462	1.05932	0.992815	0.00313151
JAK1	STAT1	LY96	2	5	376	462	1.05932	0.658357	0.181539
JAK1	STAT1	MAT2A	2	5	241	462	1.05932	0.0331846	1.47906
JAK1	STAT1	MET	2	5	85	462	1.05932	0.00400215	2.39771
JAK1	STAT1	MMP13	2	5	103	462	1.05932	0.907571	0.0421195
JAK1	STAT1	MMP9	2	5	287	462	1.05932	0.540646	0.267087
JAK1	STAT1	MUC1	2	5	236	462	1.05932	0.00294464	2.53097
JAK1	STAT1	MUC4	2	5	224	462	1.05932	0.41918	0.377599
JAK1	STAT1	MVP	2	5	375	462	1.05932	0.20726	0.683485
JAK1	STAT1	MYC	2	5	115	462	1.05932	0.58082	0.235959
JAK1	STAT1	NOL3	2	5	282	462	1.05932	0.997867	0.000927497
JAK1	STAT1	NOS2	2	5	304	462	1.05932	0.00400215	2.39771
JAK1	STAT1	NOX1	2	5	313	467	1.05932	0.997854	0.00093295
JAK1	STAT1	NOX4	2	5	278	462	1.05932	0.00538781	2.26859
JAK1	STAT1	NOX5	2	5	290	462	1.05932	0.051347	1.28948
JAK1	STAT1	NR1H4	2	5	335	462	1.05932	0.0414655	1.38231
JAK1	STAT1	OPRM1	2	5	248	462	1.05932	0.0331846	1.47906
JAK1	STAT1	PIM1	2	5	247	462	1.05932	0.923747	0.0344471
JAK1	STAT1	PLAU	2	5	227	462	1.05932	0.5	0.30103
JAK1	STAT1	PLSCR1	2	5	377	462	1.05932	0.00294464	2.53097
JAK1	STAT1	PML	2	5	119	462	1.05932	0.997854	0.00093295
JAK1	STAT1	PPARA	2	5	222	462	1.05932	0.5	0.30103
JAK1	STAT1	PRF1	2	5	265	462	1.05932	0.997867	0.000927497
JAK1	STAT1	PRKCE	2	5	306	462	1.05932	0.966815	0.0146564
JAK1	STAT1	PSMB9	2	5	325	462	1.05932	0.341643	0.466427
JAK1	STAT1	PTGFR	2	5	326	462	1.05932	0.997055	0.00128073
JAK1	STAT1	PTGS2	2	5	275	462	1.05932	0.997055	0.00128073
JAK1	STAT1	PTTG1IP	2	5	277	462	1.05932	0.995998	0.0017416
JAK1	STAT1	REG1A	2	5	322	462	1.05932	0.620193	0.207473
JAK1	STAT1	REV3L	2	5	260	462	1.05932	0.540646	0.267087
JAK1	STAT1	RNMT	2	5	255	462	1.05932	0.966815	0.0146564
JAK1	STAT1	S100A10	2	5	377	462	1.05932	0.966904	0.0146168
JAK1	STAT1	SCARB1	2	5	296	462	1.05932	0.0414655	1.38231
JAK1	STAT1	SMARCA4	2	5	369	462	1.05932	0.5	0.30103
JAK1	STAT1	SOCS3	2	5	282	462	1.05932	0.00294464	2.53097
JAK1	STAT1	STAT2	2	5	347	462	1.05932	0.997854	0.00093295
JAK1	STAT1	STAT3	2	5	79	462	1.05932	0.997854	0.00093295
JAK1	STAT1	TAP1	2	5	116	462	1.05932	0.341546	0.466551
JAK1	STAT1	TBX21	2	5	279	462	1.05932	0.994612	0.00234622
JAK1	STAT1	TIMP1	2	5	267	467	1.05932	0.00294464	2.53097
JAK1	STAT1	TIMP3	2	5	88	462	1.05932	0.958534	0.0183923
JAK1	STAT1	TLR2	2	5	235	462	1.05932	0.994612	0.00234622
JAK1	STAT1	TLR3	2	5	306	462	1.05932	0.997854	0.00093295
JAK1	STAT1	TNFRSF8	2	5	249	462	1.05932	0.997854	0.00093295
JAK1	STAT1	TNFSF13B	2	5	358	462	1.05932	0.997055	0.00128073
JAK1	STAT1	TP53	2	5	104	462	1.05932	0.051347	1.28948
JAK1	STAT1	UPP1	2	5	325	462	1.05932	0.995998	0.0017416
JAK1	STAT1	VIP	2	5	258	462	1.05932	0.997854	0.00093295
JAK1	STAT1	XAF1	2	5	379	462	1.05932	0.79274	0.100869
JAK1	STAT1_(dimer)/PIASy_(complex)	SOCS1	2	5	270	462	1.05932	0.341643	0.466427
JAK1	STAT1_(dimer)_(complex)	BCL2	2	5	280	462	1.05932	0.0630164	1.20055
JAK1	STAT1_(dimer)_(complex)	BCL2L1	2	5	244	462	1.05932	0.00294464	2.53097
JAK1	STAT1_(dimer)_(complex)	CASP1	2	5	105	462	1.05932	0.00294464	2.53097
JAK1	STAT1_(dimer)_(complex)	EPOR	2	5	273	462	1.05932	0.00398174	2.39993
JAK1	STAT1_(dimer)_(complex)	IL12RB2	2	5	339	462	1.05932	0.997892	0.000916647
JAK1	STAT1_(dimer)_(complex)	IL17A	2	5	238	462	1.05932	0.54062	0.267108
JAK1	STAT1_(dimer)_(complex)	KIT	2	5	270	462	1.05932	0.0414655	1.38231
JAK1	STAT1_(dimer)_(complex)	SMAD7	2	5	214	462	1.05932	0.997854	0.00093295
JAK1	STAT2	RCAN1	2	5	441	462	1.05932	0.762377	0.11783
JAK1	STAT2	SCARB2	2	5	442	462	1.05932	0.00294464	2.53097
JAK1	STAT2	STAT1	2	5	120	462	1.05932	0.997055	0.00128073
JAK1	STAT3	ABCA1	2	5	234	462	1.05932	0.0161004	1.79316
JAK1	STAT3	AKAP12	2	5	338	462	1.05932	0.907571	0.0421195
JAK1	STAT3	AKT1	2	5	98	462	1.05932	0.997055	0.00128073
JAK1	STAT3	AR	2	5	265	467	1.05932	0.153874	0.812833
JAK1	STAT3	BHLHE40	2	5	314	462	1.05932	0.0124193	1.9059
JAK1	STAT3	BIRC5	2	5	73	462	1.05932	0.00294464	2.53097
JAK1	STAT3	CCN1	2	5	203	462	1.05932	0.110486	0.956693
JAK1	STAT3	CCN2	2	5	232	462	1.05932	0.00294464	2.53097
JAK1	STAT3	CD46	2	5	348	462	1.05932	0.237623	0.624112
JAK1	STAT3	CDH1	2	5	239	462	1.05932	0.997867	0.000927497
JAK1	STAT3	CDK4	2	5	279	462	1.05932	0.995998	0.0017416
JAK1	STAT3	CDKN1B	2	5	299	462	1.05932	0.58082	0.235959
JAK1	STAT3	CEBPB	2	5	244	462	1.05932	0.997055	0.00128073
JAK1	STAT3	CFB	2	5	345	462	1.05932	0.958835	0.0182563
JAK1	STAT3	CFLAR	2	5	83	462	1.05932	0.997055	0.00128073
JAK1	STAT3	CHI3L1	2	5	266	462	1.05932	0.990509	0.00414139
JAK1	STAT3	COPS5	2	5	348	462	1.05932	0.762377	0.11783
JAK1	STAT3	CSRP1	2	5	301	462	1.05932	0.869059	0.0609509
JAK1	STAT3	DDIT3	2	5	237	462	1.05932	0.997854	0.00093295
JAK1	STAT3	DIRAS3	2	5	317	462	1.05932	0.997854	0.00093295
JAK1	STAT3	DNMT1	2	5	82	462	1.05932	0.997854	0.00093295
JAK1	STAT3	EHHADH	2	5	316	462	1.05932	0.54062	0.267108
JAK1	STAT3	EPAS1	2	5	336	462	1.05932	0.00294464	2.53097
JAK1	STAT3	ETV6	2	5	344	462	1.05932	0.936984	0.028268
JAK1	STAT3	F2R	2	5	270	462	1.05932	0.00294464	2.53097
JAK1	STAT3	FAAH	2	5	347	462	1.05932	0.987581	0.00542738
JAK1	STAT3	FGF1	2	5	329	462	1.05932	0.987581	0.00542738
JAK1	STAT3	FGL1	2	5	347	462	1.05932	0.997854	0.00093295
JAK1	STAT3	FLT3	2	5	341	462	1.05932	0.0762534	1.11774
JAK1	STAT3	GFAP	2	5	325	462	1.05932	0.987581	0.00542738
JAK1	STAT3	GREB1	2	5	337	462	1.05932	0.846126	0.0725652
JAK1	STAT3	HAMP	2	5	343	462	1.05932	0.869059	0.0609509
JAK1	STAT3	HGF	2	5	81	462	1.05932	0.997867	0.000927497
JAK1	STAT3	HIF1A	2	5	209	462	1.05932	0.997854	0.00093295
JAK1	STAT3	HP	2	5	333	462	1.05932	0.20726	0.683485
JAK1	STAT3	HSP90AB1	2	5	117	462	1.05932	0.979321	0.00907513
JAK1	STAT3	HSPA4	2	5	79	462	1.05932	0.997867	0.000927497
JAK1	STAT3	IFNAR1	2	5	255	462	1.05932	0.846126	0.0725652
JAK1	STAT3	IKBKE	2	5	346	462	1.05932	0.207108	0.683803
JAK1	STAT3	IL11	2	5	117	462	1.05932	0.997854	0.00093295
JAK1	STAT3	IL1RN	2	5	326	462	1.05932	0.00294464	2.53097
JAK1	STAT3	IL2	2	5	124	462	1.05932	0.966815	0.0146564
JAK1	STAT3	IL21	2	5	329	462	1.05932	0.997854	0.00093295
JAK1	STAT3	KLF11	2	5	345	462	1.05932	0.923345	0.0346358
JAK1	STAT3	LCAT	2	5	270	462	1.05932	0.997867	0.000927497
JAK1	STAT3	LEP	2	5	271	462	1.05932	0.973683	0.0115822
JAK1	STAT3	LGALS3BP	2	5	346	462	1.05932	0.110486	0.956693
JAK1	STAT3	LTBP1	2	5	340	462	1.05932	0.995998	0.0017416
JAK1	STAT3	MDC1	2	5	319	462	1.05932	0.966815	0.0146564
JAK1	STAT3	MIA2	2	5	313	462	1.05932	0.997854	0.00093295
JAK1	STAT3	MICA	2	5	248	462	1.05932	0.620193	0.207473
JAK1	STAT3	MMP1	2	5	288	462	1.05932	0.997854	0.00093295
JAK1	STAT3	MMP10	2	5	321	462	1.05932	0.994612	0.00234622
JAK1	STAT3	MMP14	2	5	231	462	1.05932	0.0414655	1.38231
JAK1	STAT3	MMP2	2	5	262	462	1.05932	0.620193	0.207473
JAK1	STAT3	MMP3	2	5	289	462	1.05932	0.997854	0.00093295
JAK1	STAT3	MMP7	2	5	240	462	1.05932	0.5	0.30103
JAK1	STAT3	MUC5B	2	5	309	462	1.05932	0.237623	0.624112
JAK1	STAT3	MYD88	2	5	348	462	1.05932	0.997854	0.00093295
JAK1	STAT3	NANOG	2	5	328	462	1.05932	0.00718464	2.14359
JAK1	STAT3	NLK	2	5	341	462	1.05932	0.658454	0.181474
JAK1	STAT3	NME1	2	5	212	462	1.05932	0.00708971	2.14937
JAK1	STAT3	NR2C2	2	5	345	462	1.05932	0.846126	0.0725652
JAK1	STAT3	OAS1	2	5	346	462	1.05932	0.997854	0.00093295
JAK1	STAT3	OXTR	2	5	240	462	1.05932	0.966815	0.0146564
JAK1	STAT3	PAX3	2	5	343	462	1.05932	0.0161004	1.79316
JAK1	STAT3	PGF	2	5	344	462	1.05932	0.994638	0.00233505
JAK1	STAT3	PHB	2	5	277	462	1.05932	0.994612	0.00234622
JAK1	STAT3	PIAS3	2	5	116	462	1.05932	0.997867	0.000927497
JAK1	STAT3	POU2F1	2	5	335	462	1.05932	0.923613	0.0345101
JAK1	STAT3	PRDM1	2	5	108	462	1.05932	0.00294464	2.53097
JAK1	STAT3	PROS1	2	5	346	462	1.05932	0.994612	0.00234622
JAK1	STAT3	PSMB5	2	5	280	462	1.05932	0.00294464	2.53097
JAK1	STAT3	PTEN	2	5	240	462	1.05932	0.00538781	2.26859
JAK1	STAT3	PTPN13	2	5	111	462	1.05932	0.00294464	2.53097
JAK1	STAT3	PTPN6	2	5	250	462	1.05932	0.00294464	2.53097
JAK1	STAT3	ROR1	2	5	347	462	1.05932	0.997055	0.00128073
JAK1	STAT3	RORA	2	5	260	462	1.05932	0.994612	0.00234622
JAK1	STAT3	S100A11	2	5	347	462	1.05932	0.889664	0.0507738
JAK1	STAT3	S1PR1	2	5	269	462	1.05932	0.987628	0.00540675
JAK1	STAT3	SAA1	2	5	322	462	1.05932	0.997055	0.00128073
JAK1	STAT3	SALL4	2	5	283	462	1.05932	0.20726	0.683485
JAK1	STAT3	SHH	2	5	283	462	1.05932	0.997854	0.00093295
JAK1	STAT3	SOS1	2	5	333	462	1.05932	0.620193	0.207473
JAK1	STAT3	SPIDR	2	5	277	462	1.05932	0.997854	0.00093295
JAK1	STAT3	STS	2	5	351	467	1.05932	0.0414655	1.38231
JAK1	STAT3	TGFB1	2	5	227	462	1.05932	0.997103	0.00125977
JAK1	STAT3	TNFRSF10B	2	5	289	462	1.05932	0.5	0.30103
JAK1	STAT3	TP63	2	5	97	462	1.05932	0.997854	0.00093295
JAK1	STAT3	TRH	2	5	252	462	1.05932	0.0766546	1.11546
JAK1	STAT3	TWIST1	2	5	311	462	1.05932	0.994612	0.00234622
JAK1	STAT3	TWIST2	2	5	334	462	1.05932	0.987768	0.00534503
JAK1	STAT3	TYK2	2	5	279	462	1.05932	0.846283	0.0724844
JAK1	STAT3	UCP2	2	5	329	462	1.05932	0.997055	0.00128073
JAK1	STAT3	USP7	2	5	273	462	1.05932	0.997854	0.00093295
JAK1	STAT3	VDR	2	5	274	462	1.05932	0.00718464	2.14359
JAK1	STAT3	VEGFA	2	5	268	462	1.05932	0.0330963	1.48022
JAK1	STAT3	VEGFB	2	5	248	462	1.05932	0.45938	0.337828
JAK1	STAT3	ZFP36	2	5	271	462	1.05932	0.00294464	2.53097
JAK1	STAT3_(dimer)_(complex)	PLA2G4A	2	5	230	462	1.05932	0.620193	0.207473
JAK1	STAT3_(dimer_)_(complex)	CRP	2	5	278	462	1.05932	0.00294464	2.53097
JAK1	STAT3_(dimer_)_(complex)	FGG	2	5	223	462	1.05932	0.00294464	2.53097
JAK1	STAT3_(dimer_)_(complex)	HSP90B1	2	5	237	462	1.05932	0.00294464	2.53097
JAK1	STAT3_(dimer_)_(complex)	IL17F	2	5	240	462	1.05932	0.00398174	2.39993
JAK1	STAT3_(dimer_)_(complex)	JUNB	2	5	239	462	1.05932	0.00294464	2.53097
JAK1	STAT3_(dimer_)_(complex)	LBP	2	5	257	462	1.05932	0.0630164	1.20055
JAK1	STAT3_(dimer_)_(complex)	TNFSF11	2	5	243	462	1.05932	0.846126	0.0725652
JAK1	STAT5_(dimer)-active/HDAC1_(complex)	ID1	2	5	281	462	1.05932	0.179163	0.746751
JAK1	STAT5_(dimer)_(family)	CCNA2	2	5	306	462	1.05932	0.051347	1.28948
JAK1	STAT5_(dimer)_(family)	CCND2	2	5	243	462	1.05932	0.979321	0.00907513
JAK1	STAT5_(dimer)_(family)	CDK6	2	5	260	462	1.05932	0.45938	0.337828
JAK1	STAT5_(dimer)_(family)	CISH	2	5	268	462	1.05932	0.997854	0.00093295
JAK1	STAT5_(dimer)_(family)	CNKSR1	2	5	338	462	1.05932	0.907714	0.0420511
JAK1	STAT5_(dimer)_(family)	CSN2	2	5	311	462	1.05932	0.907571	0.0421195
JAK1	STAT5_(dimer)_(family)	FASLG	2	5	259	462	1.05932	0.997854	0.00093295
JAK1	STAT5_(dimer)_(family)	IL4	2	5	261	462	1.05932	0.00292855	2.53335
JAK1	STAT5_(dimer)_(family)	LTA	2	5	318	462	1.05932	0.997854	0.00093295
JAK1	STAT5_(dimer)_(family)	OSM	2	5	272	462	1.05932	0.979321	0.00907513
JAK1	STAT5_(dimer)_(family)	SRP9	2	5	340	462	1.05932	0.00400215	2.39771
JAK1	STAT5_(dimer)_(family)	YWHAG	2	5	340	462	1.05932	0.994612	0.00234622
JAK1	STAT5A	ANGPTL4	2	5	283	462	1.05932	0.0765209	1.11622
JAK1	STAT5A	CDKN2B	2	5	260	462	1.05932	0.00538781	2.26859
JAK1	STAT5A	CEL	2	5	346	462	1.05932	0.990509	0.00414139
JAK1	STAT5A	COPS2	2	5	287	462	1.05932	0.82068	0.0858259
JAK1	STAT5A	ESR1	2	5	257	462	1.05932	0.00294464	2.53097
JAK1	STAT5A	ESR2	2	5	293	462	1.05932	0.997854	0.00093295
JAK1	STAT5A	HRH1	2	5	348	462	1.05932	0.966815	0.0146564
JAK1	STAT5A	IGF1	2	5	282	462	1.05932	0.00294464	2.53097
JAK1	STAT5A	PAX5	2	5	131	462	1.05932	0.987581	0.00542738
JAK1	STAT5A	PPARG	2	5	254	462	1.05932	0.305033	0.515653
JAK1	STAT5A	RARA	2	5	266	462	1.05932	0.997055	0.00128073
JAK1	STAT5A	SP1	2	5	272	462	1.05932	0.994612	0.00234622
JAK1	STAT5A	STK11	2	5	244	462	1.05932	0.997854	0.00093295
JAK1	STAT5A	SUMO1	2	5	383	462	1.05932	0.987581	0.00542738
JAK1	STAT6	ADAM8	2	5	399	462	1.05932	0.995998	0.0017416
JAK1	STAT6	ADRA2B	2	5	313	462	1.05932	0.00294464	2.53097
JAK1	STAT6	ALOX12	2	5	314	462	1.05932	0.00294464	2.53097
JAK1	STAT6	ALOX15	2	5	375	462	1.05932	0.0263166	1.57977
JAK1	STAT6	CCL11	2	5	290	462	1.05932	0.9839	0.00704921
JAK1	STAT6	CCL17	2	5	395	462	1.05932	0.997854	0.00093295
JAK1	STAT6	CCL26	2	5	430	462	1.05932	0.997867	0.000927497
JAK1	STAT6	CNR1	2	5	429	462	1.05932	0.997854	0.00093295
JAK1	STAT6	COL1A1	2	5	245	462	1.05932	0.5	0.30103
JAK1	STAT6	COL1A2	2	5	291	462	1.05932	0.987721	0.00536558
JAK1	STAT6	CYP2E1	2	5	322	462	1.05932	0.997854	0.00093295
JAK1	STAT6	CYSLTR1	2	5	433	467	1.05932	0.907714	0.0420511
JAK1	STAT6	DUSP1	2	5	290	462	1.05932	0.051347	1.28948
JAK1	STAT6	EGLN3	2	5	410	462	1.05932	0.792892	0.100786
JAK1	STAT6	FCER2	2	5	400	462	1.05932	0.79274	0.100869
JAK1	STAT6	FOSB	2	5	430	462	1.05932	0.997854	0.00093295
JAK1	STAT6	HSD3B2	2	5	370	462	1.05932	0.20726	0.683485
JAK1	STAT6	IL13	2	5	288	462	1.05932	0.17932	0.746372
JAK1	STAT6	IRF4	2	5	315	462	1.05932	0.00294464	2.53097
JAK1	STAT6	ITGA2B	2	5	418	462	1.05932	0.0414655	1.38231
JAK1	STAT6	NCOA3	2	5	405	462	1.05932	0.997854	0.00093295
JAK1	STAT6	ORMDL3	2	5	431	462	1.05932	0.051347	1.28948
JAK1	STAT6	PRKCA	2	5	311	462	1.05932	0.051347	1.28948
JAK1	STAT6	RHOA	2	5	144	462	1.05932	0.973683	0.0115822
JAK1	STAT6	SELP	2	5	422	462	1.05932	0.997854	0.00093295
JAK1	STAT6	SIDT1	2	5	427	462	1.05932	0.0414655	1.38231
JAK1	STAT6	SLC26A4	2	5	336	462	1.05932	0.0160444	1.79468
JAK1	STAT6	TLR4	2	5	413	462	1.05932	0.00294464	2.53097
JAK1	STAT6/STAT6_(complex)	IL4R	2	5	362	462	1.05932	0.237479	0.624374
JAK1	STAT6_(dimer)_(complex)	AICDA	2	5	396	462	1.05932	0.997854	0.00093295
JAK1	STAT6_(dimer)_(complex)	ARG1	2	5	285	462	1.05932	0.00294464	2.53097
JAK1	STAT6_(dimer)_(complex)	EGR2	2	5	321	462	1.05932	0.20726	0.683485
JAK1	STAT6_(dimer)_(complex)	IL13RA2	2	5	425	467	1.05932	0.130475	0.884472
JAK1	STAT6_(dimer)_(complex)	IL5	2	5	308	462	1.05932	0.00538781	2.26859
JAK1	STAT6_(dimer)_(complex)	ITGB3	2	5	319	462	1.05932	0.948653	0.0228926
JAK1	STAT6_(dimer)_(complex)	PIGR	2	5	351	462	1.05932	0.983956	0.00702448
JAK1	STAT6_(dimer)_(complex)	RETNLB	2	5	425	462	1.05932	0.237623	0.624112
JAK1	STAT6_(dimer)_(complex)	TFF3	2	5	318	462	1.05932	0.762377	0.11783
JAK1	STAT6_(dimer)_(complex)	THY1	2	5	430	462	1.05932	0.992815	0.00313151
JAK1	Typical_PKCs_(family)	VCAM1	2	5	278	462	1.05932	0.994638	0.00233505
JUP	E-cad-CTF2/p120_catenin/Kaiso_(complex)	MMP7	1	6	240	462	1.27119	0.987581	0.00542738
JUP	FGFR/FGF/Syndecan-2_(complex)	SPP1	2	6	270	462	1.27119	0.994612	0.00234622
JUP	IL2/IL2R_alpha/beta/gamma/JAK1/LCK/JAK3/SHC/GRB2/SOS1/GAB2/SHP2/PI3K_(complex)	CCND3	2	6	229	462	1.27119	0.994612	0.00234622
JUP	IL2/IL2R_beta/gamma/JAK1/LCK/JAK3/PI3K_(complex)	BCL2L1	2	6	241	462	1.27119	0.990509	0.00414139
JUP	NF_kappa_B1/RelA_(complex)	MYC	2	6	116	462	1.27119	0.0414655	1.38231
JUP	NF_kappa_B1/RelA_(complex)	TNFAIP3	2	6	259	462	1.27119	0.00400215	2.39771
JUP	NF_kappa_B1_p50/RelA/I_kappa_B_alpha_(complex)	IL17A	2	6	239	462	1.27119	0.907571	0.0421195
JUP	NF_kappa_B1_p50/RelA/I_kappa_B_alpha_(complex)	IL23A	2	6	252	462	1.27119	0.00294464	2.53097
JUP	NF_kappa_B1_p50/RelA_(complex)	CXCL8	2	6	251	462	1.27119	0.305033	0.515653
JUP	NF_kappa_B1_p50/RelA_(complex)	ICAM1	2	6	227	462	1.27119	0.00292855	2.53335
JUP	NF_kappa_B1_p50/RelA_(complex)	IL6	2	6	282	462	1.27119	0.00294464	2.53097
JUP	NF_kappa_B1_p50/RelA_(complex)	NFKBIA	2	6	254	462	1.27119	0.997854	0.00093295
JUP	NF_kappa_B1_p50/RelA_(complex)	SELE	2	6	239	462	1.27119	0.00292855	2.53335
JUP	PI3K/PIKE/GTP_(complex)	CCND1	2	6	225	462	1.27119	0.0331846	1.47906
JUP	PI3K_(complex)	PLAU	2	6	225	462	1.27119	0.82068	0.0858259
JUP	RHOA/GTP_(complex)	FOS	2	6	250	462	1.27119	0.0414655	1.38231
KAT5	MYC/Max/TRRAP/TIP60/TIP49A/TIP49B/BAF53_(complex)	CAD	1	5	228	462	1.05932	0.997892	0.000916647
KAT5	MYC/Max/TRRAP/TIP60/TIP49A/TIP49B/BAF53_(complex)	GPAM	1	5	240	462	1.05932	0.00294464	2.53097
KAT5	MYC/Max/TRRAP/TIP60/TIP49A/TIP49B/BAF53_(complex)	HSPD1	1	5	222	462	1.05932	0.00294464	2.53097
KAT5	MYC/Max/TRRAP/TIP60/TIP49A/TIP49B/BAF53_(complex)	NCL	1	5	210	462	1.05932	0.00294464	2.53097
KAT5	MYC/Max/TRRAP/TIP60/TIP49A/TIP49B/BAF53_(complex)	NME1	1	5	210	462	1.05932	0.0331846	1.47906
KAT5	MYC/Max/TRRAP/TIP60/TIP49A/TIP49B/BAF53_(complex)	PTMA	1	5	241	462	1.05932	0.00292855	2.53335
KAT5	p53/Cbp/p300/CARM1/PRMT1_(tetramer)_(complex)	GADD45A	2	5	225	462	1.05932	0.00294464	2.53097
KAT5	p53_(tetramer)/SP1_(complex)	CCNB1	2	5	89	462	1.05932	0.997103	0.00125977
KAT5	p53_(tetramer)_(complex)	AFP	2	5	336	462	1.05932	0.00294464	2.53097
KAT5	p53_(tetramer)_(complex)	AIFM2	2	5	127	462	1.05932	0.00294464	2.53097
KAT5	p53_(tetramer)_(complex)	APAF1	2	5	91	462	1.05932	0.997854	0.00093295
KAT5	p53_(tetramer)_(complex)	APC	2	5	95	462	1.05932	0.792892	0.100786
KAT5	p53_(tetramer)_(complex)	ARID3A	2	5	128	462	1.05932	0.237623	0.624112
KAT5	p53_(tetramer)_(complex)	ATF3	2	5	258	462	1.05932	0.973914	0.0114795
KAT5	p53_(tetramer)_(complex)	BAX	2	5	262	462	1.05932	0.00538781	2.26859
KAT5	p53_(tetramer)_(complex)	BBC3	2	5	82	462	1.05932	0.0206795	1.68446
KAT5	p53_(tetramer)_(complex)	BCL2	2	5	278	462	1.05932	0.54062	0.267108
KAT5	p53_(tetramer)_(complex)	BCL2L14	2	5	128	462	1.05932	0.00715294	2.14552
KAT5	p53_(tetramer)_(complex)	BCL6	2	5	100	462	1.05932	0.994638	0.00233505
KAT5	p53_(tetramer)_(complex)	BDKRB2	2	5	85	462	1.05932	0.948653	0.0228926
KAT5	p53_(tetramer)_(complex)	BID	2	5	124	462	1.05932	0.0263166	1.57977
KAT5	p53_(tetramer)_(complex)	BNIP3L	2	5	128	462	1.05932	0.994612	0.00234622
KAT5	p53_(tetramer)_(complex)	BTG2	2	5	114	462	1.05932	0.00289652	2.53812
KAT5	p53_(tetramer)_(complex)	CASP1	2	5	105	462	1.05932	0.0206795	1.68446
KAT5	p53_(tetramer)_(complex)	CASP10	2	5	117	462	1.05932	0.990548	0.00412437
KAT5	p53_(tetramer)_(complex)	CASP6	2	5	125	462	1.05932	0.110486	0.956693
KAT5	p53_(tetramer)_(complex)	CAV1	2	5	281	462	1.05932	0.997854	0.00093295
KAT5	p53_(tetramer)_(complex)	CCNG1	2	5	128	462	1.05932	0.051347	1.28948
KAT5	p53_(tetramer)_(complex)	CCNK	2	5	128	462	1.05932	0.00294464	2.53097
KAT5	p53_(tetramer)_(complex)	CD82	2	5	120	462	1.05932	0.00294464	2.53097
KAT5	p53_(tetramer)_(complex)	CDKN1A	2	5	236	462	1.05932	0.973683	0.0115822
KAT5	p53_(tetramer)_(complex)	COL18A1	2	5	97	462	1.05932	0.994612	0.00234622
KAT5	p53_(tetramer)_(complex)	COP1	2	5	128	462	1.05932	0.994612	0.00234622
KAT5	p53_(tetramer)_(complex)	CTSD	2	5	112	462	1.05932	0.00292855	2.53335
KAT5	p53_(tetramer)_(complex)	CX3CL1	2	5	118	462	1.05932	0.997854	0.00093295
KAT5	p53_(tetramer)_(complex)	DDB2	2	5	93	462	1.05932	0.207108	0.683803
KAT5	p53_(tetramer)_(complex)	DDIT4	2	5	90	462	1.05932	0.973683	0.0115822
KAT5	p53_(tetramer)_(complex)	DKK1	2	5	76	462	1.05932	0.995998	0.0017416
KAT5	p53_(tetramer)_(complex)	DUSP1	2	5	290	462	1.05932	0.270146	0.568402
KAT5	p53_(tetramer)_(complex)	DUSP5	2	5	123	462	1.05932	0.0414655	1.38231
KAT5	p53_(tetramer)_(complex)	EDN2	2	5	125	462	1.05932	0.379731	0.420523
KAT5	p53_(tetramer)_(complex)	EGFR	2	5	238	462	1.05932	0.997892	0.000916647
KAT5	p53_(tetramer)_(complex)	EPHA2	2	5	126	462	1.05932	0.00294464	2.53097
KAT5	p53_(tetramer)_(complex)	FAS	2	5	299	462	1.05932	0.997867	0.000927497
KAT5	p53_(tetramer)_(complex)	FDXR	2	5	122	462	1.05932	0.997854	0.00093295
KAT5	p53_(tetramer)_(complex)	GDF15	2	5	113	462	1.05932	0.997854	0.00093295
KAT5	p53_(tetramer)_(complex)	GPX1	2	5	126	462	1.05932	0.948653	0.0228926
KAT5	p53_(tetramer)_(complex)	HGF	2	5	81	462	1.05932	0.997071	0.00127372
KAT5	p53_(tetramer)_(complex)	HIC1	2	5	117	462	1.05932	0.45938	0.337828
KAT5	p53_(tetramer)_(complex)	HSPA1A	2	5	120	462	1.05932	0.00294464	2.53097
KAT5	p53_(tetramer)_(complex)	HTT	2	5	96	462	1.05932	0.00288058	2.54052
KAT5	p53_(tetramer)_(complex)	IGFBP3	2	5	104	462	1.05932	0.973683	0.0115822
KAT5	p53_(tetramer)_(complex)	IRF5	2	5	98	462	1.05932	0.994612	0.00234622
KAT5	p53_(tetramer)_(complex)	LIF	2	5	119	462	1.05932	0.958634	0.018347
KAT5	p53_(tetramer)_(complex)	MAP4K4	2	5	127	462	1.05932	0.997854	0.00093295
KAT5	p53_(tetramer)_(complex)	MDM2	2	5	82	462	1.05932	0.341643	0.466427
KAT5	p53_(tetramer)_(complex)	MET	2	5	85	462	1.05932	0.997055	0.00128073
KAT5	p53_(tetramer)_(complex)	MLH1	2	5	116	462	1.05932	0.997055	0.00128073
KAT5	p53_(tetramer)_(complex)	MMP2	2	5	259	462	1.05932	0.00292855	2.53335
KAT5	p53_(tetramer)_(complex)	MSH2	2	5	86	462	1.05932	0.00294464	2.53097
KAT5	p53_(tetramer)_(complex)	NDRG1	2	5	82	462	1.05932	0.997854	0.00093295
KAT5	p53_(tetramer)_(complex)	NLRC4	2	5	127	462	1.05932	0.997854	0.00093295
KAT5	p53_(tetramer)_(complex)	PCBP4	2	5	127	462	1.05932	0.907714	0.0420511
KAT5	p53_(tetramer)_(complex)	PCNA	2	5	96	462	1.05932	0.729723	0.136842
KAT5	p53_(tetramer)_(complex)	PERP	2	5	79	462	1.05932	0.996018	0.0017327
KAT5	p53_(tetramer)_(complex)	PIDD1	2	5	128	462	1.05932	0.990509	0.00414139
KAT5	p53_(tetramer)_(complex)	PLK3	2	5	128	462	1.05932	0.995998	0.0017416
KAT5	p53_(tetramer)_(complex)	PMAIP1	2	5	78	462	1.05932	0.762377	0.11783
KAT5	p53_(tetramer)_(complex)	PML	2	5	119	462	1.05932	0.997055	0.00128073
KAT5	p53_(tetramer)_(complex)	PMS2	2	5	126	462	1.05932	0.994612	0.00234622
KAT5	p53_(tetramer)_(complex)	PPM1J	2	5	118	462	1.05932	0.987581	0.00542738
KAT5	p53_(tetramer)_(complex)	PRDM1	2	5	108	462	1.05932	0.00294464	2.53097
KAT5	p53_(tetramer)_(complex)	PRKAB1	2	5	128	462	1.05932	0.00718464	2.14359
KAT5	p53_(tetramer)_(complex)	PTEN	2	5	237	462	1.05932	0.0331846	1.47906
KAT5	p53_(tetramer)_(complex)	PYCARD	2	5	128	462	1.05932	0.995998	0.0017416
KAT5	p53_(tetramer)_(complex)	RB1	2	5	88	462	1.05932	0.994689	0.00231278
KAT5	p53_(tetramer)_(complex)	RCHY1	2	5	128	462	1.05932	0.0124193	1.9059
KAT5	p53_(tetramer)_(complex)	RGCC	2	5	128	462	1.05932	0.0204815	1.68864
KAT5	p53_(tetramer)_(complex)	RNF144B	2	5	128	462	1.05932	0.997071	0.00127372
KAT5	p53_(tetramer)_(complex)	RPS27L	2	5	128	462	1.05932	0.997055	0.00128073
KAT5	p53_(tetramer)_(complex)	RRM2B	2	5	121	462	1.05932	0.997867	0.000927497
KAT5	p53_(tetramer)_(complex)	S100A2	2	5	117	462	1.05932	0.997854	0.00093295
KAT5	p53_(tetramer)_(complex)	SCN3B	2	5	126	462	1.05932	0.973683	0.0115822
KAT5	p53_(tetramer)_(complex)	SERPINB5	2	5	87	462	1.05932	0.994612	0.00234622
KAT5	p53_(tetramer)_(complex)	SERPINE1	2	5	248	462	1.05932	0.00294464	2.53097
KAT5	p53_(tetramer)_(complex)	SESN1	2	5	128	462	1.05932	0.0924291	1.03419
KAT5	p53_(tetramer)_(complex)	SFN	2	5	123	462	1.05932	0.994689	0.00231278
KAT5	p53_(tetramer)_(complex)	SH2D1A	2	5	127	467	1.05932	0.997854	0.00093295
KAT5	p53_(tetramer)_(complex)	SNAI2	2	5	94	462	1.05932	0.341643	0.466427
KAT5	p53_(tetramer)_(complex)	SPP1	2	5	270	462	1.05932	0.153874	0.812833
KAT5	p53_(tetramer)_(complex)	STEAP3	2	5	127	462	1.05932	0.995998	0.0017416
KAT5	p53_(tetramer)_(complex)	TAP1	2	5	116	462	1.05932	0.997055	0.00128073
KAT5	p53_(tetramer)_(complex)	TGFA	2	5	92	462	1.05932	0.997854	0.00093295
KAT5	p53_(tetramer)_(complex)	TIGAR	2	5	128	462	1.05932	0.997055	0.00128073
KAT5	p53_(tetramer)_(complex)	TNFRSF10A	2	5	297	462	1.05932	0.987628	0.00540675
KAT5	p53_(tetramer)_(complex)	TNFRSF10B	2	5	288	462	1.05932	0.0766546	1.11546
KAT5	p53_(tetramer)_(complex)	TNFRSF10C	2	5	128	462	1.05932	0.997854	0.00093295
KAT5	p53_(tetramer)_(complex)	TNFRSF10D	2	5	128	462	1.05932	0.82068	0.0858259
KAT5	p53_(tetramer)_(complex)	TP53	2	5	106	462	1.05932	0.997103	0.00125977
KAT5	p53_(tetramer)_(complex)	TP53AIP1	2	5	124	462	1.05932	0.00292855	2.53335
KAT5	p53_(tetramer)_(complex)	TP53I3	2	5	119	462	1.05932	0.5	0.30103
KAT5	p53_(tetramer)_(complex)	TP53INP1	2	5	117	462	1.05932	0.997071	0.00127372
KAT5	p53_(tetramer)_(complex)	TP63	2	5	97	462	1.05932	0.792892	0.100786
KAT5	p53_(tetramer)_(complex)	TP73	2	5	85	462	1.05932	0.0924291	1.03419
KAT5	p53_(tetramer)_(complex)	TRIAP1	2	5	128	462	1.05932	0.00292855	2.53335
KAT5	p53_(tetramer)_(complex)	TSC2	2	5	86	462	1.05932	0.994714	0.00230168
KAT5	p53_(tetramer)_(complex)	TYRP1	2	5	127	462	1.05932	0.997854	0.00093295
KAT5	p53_(tetramer)_(complex)	VCAN	2	5	102	462	1.05932	0.0765209	1.11622
KAT5	p53_(tetramer)_(complex)	VDR	2	5	273	462	1.05932	0.997904	0.000911249
KAT5	T-DHT/AR/TIP60_(complex)	KLK3	1	5	230	462	1.05932	0.00708971	2.14937
KAT5	Tip60/TRRAP/Pitx2_(complex)	CCND2	1	5	243	462	1.05932	0.997867	0.000927497
KDR	AR/RACK1/Src_(complex)	KLK2	2	6	223	462	1.27119	0.305033	0.515653
KDR	CaM/Ca2+/Calcineurin_A_alpha-beta_B1_(complex)	CBLB	2	6	291	462	1.27119	0.0124193	1.9059
KDR	CaM/Ca2+/Calcineurin_A_alpha-beta_B1_(complex)	ITCH	2	6	294	462	1.27119	0.987721	0.00536558
KDR	CaM/Ca2+/Calcineurin_A_alpha-beta_B1_(complex)	RNF128	2	6	303	467	1.27119	0.00294464	2.53097
KDR	IL2/IL2R_alpha/beta/gamma/JAK1/LCK/JAK3/SHC/GRB2/SOS1/GAB2/SHP2/PI3K_(complex)	CCND3	2	6	227	462	1.27119	0.997071	0.00127372
KDR	IL2/IL2R_beta/gamma/JAK1/LCK/JAK3/PI3K_(complex)	BCL2L1	2	6	241	462	1.27119	0.997854	0.00093295
KDR	NF_kappa_B1/RelA_(complex)	MYC	2	6	117	462	1.27119	0.762377	0.11783
KDR	NF_kappa_B1/RelA_(complex)	TNFAIP3	2	6	260	462	1.27119	0.997854	0.00093295
KDR	NF_kappa_B1_p50/RelA/I_kappa_B_alpha_(complex)	IL17A	2	6	241	462	1.27119	0.995998	0.0017416
KDR	NF_kappa_B1_p50/RelA/I_kappa_B_alpha_(complex)	IL23A	2	6	254	462	1.27119	0.00294464	2.53097
KDR	NF_kappa_B1_p50/RelA_(complex)	CXCL8	2	6	247	462	1.27119	0.00400215	2.39771
KDR	NF_kappa_B1_p50/RelA_(complex)	ICAM1	2	6	226	462	1.27119	0.00294464	2.53097
KDR	NF_kappa_B1_p50/RelA_(complex)	IL6	2	6	278	462	1.27119	0.997854	0.00093295
KDR	NF_kappa_B1_p50/RelA_(complex)	NFKBIA	2	6	258	462	1.27119	0.00294464	2.53097
KDR	NF_kappa_B1_p50/RelA_(complex)	SELE	2	6	241	462	1.27119	0.0766546	1.11546
KDR	PI3K/PIKE/GTP_(complex)	CCND1	2	6	224	462	1.27119	0.20726	0.683485
KDR	PI3K_(complex)	PLAU	2	6	226	462	1.27119	0.130941	0.882923
KDR	PLCG1	EGR1	2	6	290	462	1.27119	0.997854	0.00093295
KDR	PTK2B	KLK3	2	6	233	462	1.27119	0.997055	0.00128073
KDR	RHOA/GTP_(complex)	FOS	2	6	251	462	1.27119	0.00718464	2.14359
KDR	VEGFR2_homodimer/VEGFA_homodimer_(complex)	S1PR1	1	6	269	462	1.27119	0.994612	0.00234622
KIF3A	GLI2	BCL2	2	4	278	462	0.847458	0.994612	0.00234622
KIF3A	GLI2	BHLHE41	2	4	355	462	0.847458	0.973914	0.0114795
KIF3A	GLI2	CDH1	2	4	242	462	0.847458	0.994612	0.00234622
KIF3A	GLI2	FAS	2	4	301	462	0.847458	0.846598	0.0723226
KIF3A	GLI2	FOXA2	2	4	306	462	0.847458	0.992815	0.00313151
KIF3A	GLI2	FOXC2	2	4	381	462	0.847458	0.00400215	2.39771
KIF3A	GLI2	FOXE1	2	4	415	462	0.847458	0.994612	0.00234622
KIF3A	GLI2	FOXF1	2	4	414	462	0.847458	0.997854	0.00093295
KIF3A	GLI2	FOXL1	2	4	415	462	0.847458	0.0407654	1.38971
KIF3A	GLI2	FST	2	4	295	462	0.847458	0.997055	0.00128073
KIF3A	GLI2	GLI1	2	4	343	462	0.847458	0.997854	0.00093295
KIF3A	GLI2	H2AX	2	4	380	462	0.847458	0.658357	0.181539
KIF3A	GLI2	IFITM5	2	4	422	472	0.847458	0.00292855	2.53335
KIF3A	GLI2	JUN	2	4	281	462	0.847458	0.995998	0.0017416
KIF3A	GLI2	MTSS1	2	4	375	462	0.847458	0.997055	0.00128073
KIF3A	GLI2	PDGFRA	2	4	355	462	0.847458	0.997854	0.00093295
KIF3A	GLI2	PTCH1	2	4	377	462	0.847458	0.305033	0.515653
KIF3A	GLI2	SOCS1	2	4	271	462	0.847458	0.997055	0.00128073
KIF3A	GLI2	TNFRSF10B	2	4	288	462	0.847458	0.305033	0.515653
KIF3A	GLI2	WNT2B	2	4	415	462	0.847458	0.997103	0.00125977
KIF3A	GLI3	HLA-G	2	4	282	462	0.847458	0.00538781	2.26859
KIF3A	GLI3	PTHLH	2	4	102	462	0.847458	0.994612	0.00234622
KIF3A	GLI3	PVR	2	4	396	462	0.847458	0.987628	0.00540675
KIF3A	GLI3	SHH	2	4	283	462	0.847458	0.997867	0.000927497
KIF3A	GLI3	SMO	2	4	420	462	0.847458	0.00400215	2.39771
KIF3A	GLI3	VMP1	2	4	393	462	0.847458	0.846126	0.0725652
KIRREL1	positive_regulation_of_NF-kappaB_transcription_factor_activity_(abstract)	AICDA	2	3	396	462	0.635593	0.997854	0.00093295
KIRREL1	positive_regulation_of_NF-kappaB_transcription_factor_activity_(abstract)	CCL11	2	3	290	462	0.635593	0.994612	0.00234622
KIRREL1	positive_regulation_of_NF-kappaB_transcription_factor_activity_(abstract)	COL1A2	2	3	291	462	0.635593	0.987581	0.00542738
KIRREL1	positive_regulation_of_NF-kappaB_transcription_factor_activity_(abstract)	ICAM1	2	3	229	462	0.635593	0.846283	0.0724844
KIRREL1	positive_regulation_of_NF-kappaB_transcription_factor_activity_(abstract)	IRF1	2	3	244	462	0.635593	0.5	0.30103
KIRREL1	positive_regulation_of_NF-kappaB_transcription_factor_activity_(abstract)	JUNB	2	3	237	462	0.635593	0.966815	0.0146564
KIRREL1	positive_regulation_of_NF-kappaB_transcription_factor_activity_(abstract)	MYB	2	3	303	462	0.635593	0.997055	0.00128073
KIRREL1	positive_regulation_of_NF-kappaB_transcription_factor_activity_(abstract)	SELE	2	3	242	462	0.635593	0.051347	1.28948
KIRREL1	positive_regulation_of_NF-kappaB_transcription_factor_activity_(abstract)	TP53	2	3	106	462	0.635593	0.00294464	2.53097
KIRREL1	positive_regulation_of_NF-kappaB_transcription_factor_activity_(abstract)	VCAM1	2	3	278	462	0.635593	0.5	0.30103
KIT	CaM/Ca2+/Calcineurin_A_alpha-beta_B1_(complex)	CBLB	2	4	291	462	0.847458	0.869059	0.0609509
KIT	CaM/Ca2+/Calcineurin_A_alpha-beta_B1_(complex)	ITCH	2	4	293	462	0.847458	0.997854	0.00093295
KIT	CaM/Ca2+/Calcineurin_A_alpha-beta_B1_(complex)	RNF128	2	4	307	467	0.847458	0.997854	0.00093295
KIT	IL12/IL12R/TYK2/JAK2_(complex)	CCL3	2	4	244	462	0.847458	0.997854	0.00093295
KIT	IL12/IL12R/TYK2/JAK2_(complex)	CCL4	2	4	303	462	0.847458	0.996018	0.0017327
KIT	IL12/IL12R/TYK2/JAK2_(complex)	CCR5	2	4	300	462	0.847458	0.051347	1.28948
KIT	IL12/IL12R/TYK2/JAK2_(complex)	EOMES	2	4	379	462	0.847458	0.994612	0.00234622
KIT	IL12/IL12R/TYK2/JAK2_(complex)	FASLG	2	4	258	462	0.847458	0.994612	0.00234622
KIT	IL12/IL12R/TYK2/JAK2_(complex)	FOS	2	4	251	462	0.847458	0.994689	0.00231278
KIT	IL12/IL12R/TYK2/JAK2_(complex)	GADD45B	2	4	323	462	0.847458	0.793196	0.100619
KIT	IL12/IL12R/TYK2/JAK2_(complex)	GADD45G	2	4	314	462	0.847458	0.00294464	2.53097
KIT	IL12/IL12R/TYK2/JAK2_(complex)	GZMA	2	4	397	462	0.847458	0.997854	0.00093295
KIT	IL12/IL12R/TYK2/JAK2_(complex)	GZMB	2	4	375	462	0.847458	0.948653	0.0228926
KIT	IL12/IL12R/TYK2/JAK2_(complex)	IFNG	2	4	295	462	0.847458	0.0161004	1.79316
KIT	IL12/IL12R/TYK2/JAK2_(complex)	IL1R1	2	4	291	462	0.847458	0.995998	0.0017416
KIT	IL12/IL12R/TYK2/JAK2_(complex)	NOS2	2	4	305	462	0.847458	0.990509	0.00414139
KIT	IL12/IL12R/TYK2/JAK2_(complex)	TBX21	2	4	277	462	0.847458	0.729723	0.136842
KIT	IL2/IL2R_alpha/beta/gamma/JAK1/LCK/JAK3/SHC/GRB2/SOS1/GAB2/SHP2/PI3K_(complex)	CCND3	2	4	228	462	0.847458	0.00294464	2.53097
KIT	IL2/IL2R_beta/gamma/JAK1/LCK/JAK3/PI3K_(complex)	BCL2L1	2	4	240	462	0.847458	0.17932	0.746372
KIT	IL23/IL23R/JAK2/TYK2_(complex)	ALOX12B	2	4	402	462	0.847458	0.051347	1.28948
KIT	IL23/IL23R/JAK2/TYK2_(complex)	CCL2	2	4	226	462	0.847458	0.762377	0.11783
KIT	IL23/IL23R/JAK2/TYK2_(complex)	CD3E	2	4	403	462	0.847458	0.997854	0.00093295
KIT	IL23/IL23R/JAK2/TYK2_(complex)	CD4	2	4	286	462	0.847458	0.00289652	2.53812
KIT	IL23/IL23R/JAK2/TYK2_(complex)	CXCL1	2	4	238	462	0.847458	0.997055	0.00128073
KIT	IL23/IL23R/JAK2/TYK2_(complex)	CXCL9	2	4	396	462	0.847458	0.5	0.30103
KIT	IL23/IL23R/JAK2/TYK2_(complex)	IL19	2	4	401	462	0.847458	0.00292855	2.53335
KIT	IL23/IL23R/JAK2/TYK2_(complex)	IL1B	2	4	266	462	0.847458	0.997854	0.00093295
KIT	IL23/IL23R/JAK2/TYK2_(complex)	IL23R	2	4	403	462	0.847458	0.00294464	2.53097
KIT	IL23/IL23R/JAK2/TYK2_(complex)	IL24	2	4	373	462	0.847458	0.00289652	2.53812
KIT	IL23/IL23R/JAK2/TYK2_(complex)	IL6	2	4	281	462	0.847458	0.923345	0.0346358
KIT	IL23/IL23R/JAK2/TYK2_(complex)	ITGA3	2	4	373	462	0.847458	0.995998	0.0017416
KIT	IL23/IL23R/JAK2/TYK2_(complex)	MPO	2	4	290	462	0.847458	0.00294464	2.53097
KIT	IL23/IL23R/JAK2/TYK2_(complex)	TNF	2	4	302	462	0.847458	0.5	0.30103
KIT	IL27/IL27R/JAK2/TYK2_(complex)	IL2	2	4	123	462	0.847458	0.990548	0.00412437
KIT	Jak2/Leptin_Receptor_(complex)	SOCS3	2	4	279	462	0.847458	0.997055	0.00128073
KIT	MAPK_(family)	DSP	2	4	267	462	0.847458	0.0413655	1.38336
KIT	MAPK8	BAX	2	4	258	462	0.847458	0.0922863	1.03486
KIT	MAPK8	TRPC6	2	4	312	462	0.847458	0.00294464	2.53097
KIT	NF_kappa_B1/RelA_(complex)	MYC	2	4	116	462	0.847458	0.987581	0.00542738
KIT	NF_kappa_B1/RelA_(complex)	TNFAIP3	2	4	263	462	0.847458	0.00294464	2.53097
KIT	NF_kappa_B1_p50/RelA/I_kappa_B_alpha_(complex)	IL17A	2	4	240	462	0.847458	0.00292855	2.53335
KIT	NF_kappa_B1_p50/RelA/I_kappa_B_alpha_(complex)	IL23A	2	4	256	462	0.847458	0.00294464	2.53097
KIT	NF_kappa_B1_p50/RelA_(complex)	CXCL8	2	4	251	462	0.847458	0.992815	0.00313151
KIT	NF_kappa_B1_p50/RelA_(complex)	ICAM1	2	4	228	462	0.847458	0.5	0.30103
KIT	NF_kappa_B1_p50/RelA_(complex)	NFKBIA	2	4	257	462	0.847458	0.997055	0.00128073
KIT	NF_kappa_B1_p50/RelA_(complex)	SELE	2	4	240	462	0.847458	0.997867	0.000927497
KIT	PI3K/PIKE/GTP_(complex)	CCND1	2	4	224	462	0.847458	0.5	0.30103
KIT	PI3K_(complex)	PLAU	2	4	225	462	0.847458	0.00294464	2.53097
KIT	RPS6KB1	TGFB1	2	4	228	462	0.847458	0.00400215	2.39771
KIT	SNAI2	BBC3	2	4	82	462	0.847458	0.5	0.30103
KIT	SNAI2	CD44	2	4	255	462	0.847458	0.994689	0.00231278
KIT	SNAI2	CDH1	2	4	243	462	0.847458	0.973683	0.0115822
KIT	SNAI2	CDH2	2	4	340	462	0.847458	0.997854	0.00093295
KIT	SNAI2	CXADR	2	4	349	462	0.847458	0.987581	0.00542738
KIT	SNAI2	CXCL12	2	4	351	462	0.847458	0.0414655	1.38231
KIT	SNAI2	CXCR4	2	4	257	462	0.847458	0.00294464	2.53097
KIT	SNAI2	HPGD	2	4	317	462	0.847458	0.00294464	2.53097
KIT	SNAI2	JAG1	2	4	417	462	0.847458	0.00294464	2.53097
KIT	SNAI2	LPAR2	2	4	417	462	0.847458	0.936984	0.028268
KIT	SNAI2	MMP17	2	4	454	462	0.847458	0.00294464	2.53097
KIT	SNAI2	MMP9	2	4	287	462	0.847458	0.00292855	2.53335
KIT	SNAI2	POU5F1	2	4	315	462	0.847458	0.907714	0.0420511
KIT	SNAI2	UBE2D3	2	4	360	462	0.847458	0.00294464	2.53097
KIT	SNAI2	VDR	2	4	272	462	0.847458	0.762377	0.11783
KIT	Snail_(family)	CYP19A1	2	4	227	462	0.847458	0.20726	0.683485
KIT	STAT1-3_(dimer)_(family)	IL12A	2	4	230	462	0.847458	0.0413655	1.38336
KIT	STAT1-3_(dimer)_(family)	IL18	2	4	234	462	0.847458	0.00294464	2.53097
KIT	STAT3	A2M	2	4	243	462	0.847458	0.997055	0.00128073
KIT	STAT3	ABCA1	2	4	231	462	0.847458	0.00400215	2.39771
KIT	STAT3	AKAP12	2	4	336	462	0.847458	0.41918	0.377599
KIT	STAT3	AKT1	2	4	98	462	0.847458	0.20726	0.683485
KIT	STAT3	AR	2	4	267	467	0.847458	0.997854	0.00093295
KIT	STAT3	B3GAT3	2	4	238	462	0.847458	0.997055	0.00128073
KIT	STAT3	BCL2	2	4	279	462	0.847458	0.00718464	2.14359
KIT	STAT3	BCL6	2	4	100	462	0.847458	0.987628	0.00540675
KIT	STAT3	BHLHE40	2	4	313	462	0.847458	0.379731	0.420523
KIT	STAT3	BIRC5	2	4	73	462	0.847458	0.00294464	2.53097
KIT	STAT3	CCL11	2	4	288	462	0.847458	0.997854	0.00093295
KIT	STAT3	CCN1	2	4	200	462	0.847458	0.923345	0.0346358
KIT	STAT3	CCN2	2	4	231	462	0.847458	0.997892	0.000916647
KIT	STAT3	CCND2	2	4	240	462	0.847458	0.153874	0.812833
KIT	STAT3	CD40	2	4	307	462	0.847458	0.997055	0.00128073
KIT	STAT3	CD46	2	4	346	462	0.847458	0.973683	0.0115822
KIT	STAT3	CDK4	2	4	281	462	0.847458	0.00400215	2.39771
KIT	STAT3	CDKN1B	2	4	298	462	0.847458	0.994612	0.00234622
KIT	STAT3	CEBPB	2	4	242	462	0.847458	0.997071	0.00127372
KIT	STAT3	CFB	2	4	343	462	0.847458	0.305033	0.515653
KIT	STAT3	CFLAR	2	4	83	462	0.847458	0.00294464	2.53097
KIT	STAT3	CHI3L1	2	4	264	462	0.847458	0.5	0.30103
KIT	STAT3	CISH	2	4	267	462	0.847458	0.5	0.30103
KIT	STAT3	COPS5	2	4	346	462	0.847458	0.994638	0.00233505
KIT	STAT3	CRP	2	4	276	462	0.847458	0.0766546	1.11546
KIT	STAT3	CSRP1	2	4	299	462	0.847458	0.97376	0.011548
KIT	STAT3	DDIT3	2	4	236	462	0.847458	0.966815	0.0146564
KIT	STAT3	DIRAS3	2	4	315	462	0.847458	0.0414655	1.38231
KIT	STAT3	DNMT1	2	4	82	462	0.847458	0.540726	0.267023
KIT	STAT3	EGFR	2	4	238	462	0.847458	0.237623	0.624112
KIT	STAT3	EHHADH	2	4	314	462	0.847458	0.997854	0.00093295
KIT	STAT3	EPAS1	2	4	334	462	0.847458	0.994638	0.00233505
KIT	STAT3	ESR2	2	4	292	462	0.847458	0.997867	0.000927497
KIT	STAT3	ETV6	2	4	342	462	0.847458	0.997854	0.00093295
KIT	STAT3	EXOC3	2	4	248	467	0.847458	0.997854	0.00093295
KIT	STAT3	F2R	2	4	268	462	0.847458	0.762377	0.11783
KIT	STAT3	FAAH	2	4	345	462	0.847458	0.987581	0.00542738
KIT	STAT3	FAS	2	4	297	462	0.847458	0.00294464	2.53097
KIT	STAT3	FASN	2	4	265	467	0.847458	0.997867	0.000927497
KIT	STAT3	FCGR1A	2	4	321	462	0.847458	0.00289652	2.53812
KIT	STAT3	FGF1	2	4	327	462	0.847458	0.00294464	2.53097
KIT	STAT3	FGF2	2	4	113	462	0.847458	0.846126	0.0725652
KIT	STAT3	FGG	2	4	222	462	0.847458	0.82068	0.0858259
KIT	STAT3	FGL1	2	4	345	462	0.847458	0.987581	0.00542738
KIT	STAT3	FLT3	2	4	339	462	0.847458	0.997854	0.00093295
KIT	STAT3	GAST	2	4	260	462	0.847458	0.997854	0.00093295
KIT	STAT3	GFAP	2	4	323	462	0.847458	0.994612	0.00234622
KIT	STAT3	GREB1	2	4	335	462	0.847458	0.994612	0.00234622
KIT	STAT3	HAMP	2	4	341	462	0.847458	0.20726	0.683485
KIT	STAT3	HGF	2	4	81	462	0.847458	0.997854	0.00093295
KIT	STAT3	HIF1A	2	4	208	462	0.847458	0.992815	0.00313151
KIT	STAT3	HMOX1	2	4	242	462	0.847458	0.994612	0.00234622
KIT	STAT3	HP	2	4	331	462	0.847458	0.966815	0.0146564
KIT	STAT3	HSP90AA1	2	4	229	462	0.847458	0.762521	0.117748
KIT	STAT3	HSP90AB1	2	4	117	462	0.847458	0.923345	0.0346358
KIT	STAT3	HSPA4	2	4	79	462	0.847458	0.9839	0.00704921
KIT	STAT3	HSPB1	2	4	262	462	0.847458	0.0206795	1.68446
KIT	STAT3	IFNAR1	2	4	253	462	0.847458	0.82068	0.0858259
KIT	STAT3	IGF1	2	4	281	462	0.847458	0.994612	0.00234622
KIT	STAT3	IKBKE	2	4	344	462	0.847458	0.974374	0.0112744
KIT	STAT3	IL10	2	4	234	462	0.847458	0.997055	0.00128073
KIT	STAT3	IL11	2	4	117	462	0.847458	0.0766546	1.11546
KIT	STAT3	IL1RN	2	4	324	462	0.847458	0.379731	0.420523
KIT	STAT3	IL21	2	4	327	462	0.847458	0.0414655	1.38231
KIT	STAT3	IL2RA	2	4	280	462	0.847458	0.762377	0.11783
KIT	STAT3	IL6ST	2	4	285	462	0.847458	0.00292855	2.53335
KIT	STAT3	IRF1	2	4	242	462	0.847458	0.00718464	2.14359
KIT	STAT3	JAK2	2	4	109	462	0.847458	0.907571	0.0421195
KIT	STAT3	JAK3	2	4	248	462	0.847458	0.00400215	2.39771
KIT	STAT3	JUN	2	4	281	462	0.847458	0.0124193	1.9059
KIT	STAT3	JUNB	2	4	237	462	0.847458	0.967168	0.0144979
KIT	STAT3	KLF11	2	4	343	462	0.847458	0.983956	0.00702448
KIT	STAT3	KRT17	2	4	224	462	0.847458	0.994689	0.00231278
KIT	STAT3	LBP	2	4	255	462	0.847458	0.5	0.30103
KIT	STAT3	LCAT	2	4	268	462	0.847458	0.762377	0.11783
KIT	STAT3	LEP	2	4	268	462	0.847458	0.00294464	2.53097
KIT	STAT3	LGALS3BP	2	4	344	462	0.847458	0.00292855	2.53335
KIT	STAT3	LTBP1	2	4	338	462	0.847458	0.00291251	2.53573
KIT	STAT3	MCL1	2	4	255	462	0.847458	0.20726	0.683485
KIT	STAT3	MDC1	2	4	317	462	0.847458	0.907714	0.0420511
KIT	STAT3	MIA2	2	4	311	462	0.847458	0.762809	0.117584
KIT	STAT3	MICA	2	4	247	462	0.847458	0.987581	0.00542738
KIT	STAT3	MMP1	2	4	284	462	0.847458	0.997867	0.000927497
KIT	STAT3	MMP10	2	4	320	462	0.847458	0.762377	0.11783
KIT	STAT3	MMP14	2	4	228	462	0.847458	0.0414655	1.38231
KIT	STAT3	MMP2	2	4	258	462	0.847458	0.0161004	1.79316
KIT	STAT3	MMP3	2	4	287	462	0.847458	0.990509	0.00414139
KIT	STAT3	MMP7	2	4	238	462	0.847458	0.889664	0.0507738
KIT	STAT3	MUC1	2	4	235	462	0.847458	0.270277	0.56819
KIT	STAT3	MUC4	2	4	222	462	0.847458	0.00400215	2.39771
KIT	STAT3	MUC5B	2	4	308	462	0.847458	0.130941	0.882923
KIT	STAT3	MYD88	2	4	346	462	0.847458	0.997854	0.00093295
KIT	STAT3	NANOG	2	4	326	462	0.847458	0.997854	0.00093295
KIT	STAT3	NLK	2	4	339	462	0.847458	0.966904	0.0146168
KIT	STAT3	NME1	2	4	210	462	0.847458	0.870462	0.0602503
KIT	STAT3	NOL3	2	4	278	462	0.847458	0.997854	0.00093295
KIT	STAT3	NOX1	2	4	311	467	0.847458	0.997892	0.000916647
KIT	STAT3	NOX4	2	4	276	462	0.847458	0.997055	0.00128073
KIT	STAT3	NOX5	2	4	288	462	0.847458	0.00278594	2.55503
KIT	STAT3	NR2C2	2	4	343	462	0.847458	0.997854	0.00093295
KIT	STAT3	OAS1	2	4	345	462	0.847458	0.20726	0.683485
KIT	STAT3	OPRM1	2	4	245	462	0.847458	0.997854	0.00093295
KIT	STAT3	OSM	2	4	271	462	0.847458	0.997854	0.00093295
KIT	STAT3	OXTR	2	4	238	462	0.847458	0.987628	0.00540675
KIT	STAT3	PAX3	2	4	341	462	0.847458	0.966815	0.0146564
KIT	STAT3	PGF	2	4	342	462	0.847458	0.997055	0.00128073
KIT	STAT3	PHB	2	4	275	462	0.847458	0.00400215	2.39771
KIT	STAT3	PIAS3	2	4	116	462	0.847458	0.990509	0.00414139
KIT	STAT3	PIM1	2	4	246	462	0.847458	0.729723	0.136842
KIT	STAT3	POU2F1	2	4	333	462	0.847458	0.966815	0.0146564
KIT	STAT3	PPARA	2	4	220	462	0.847458	0.45938	0.337828
KIT	STAT3	PRDM1	2	4	108	462	0.847458	0.00294464	2.53097
KIT	STAT3	PRF1	2	4	267	462	0.847458	0.997071	0.00127372
KIT	STAT3	PROS1	2	4	344	462	0.847458	0.997854	0.00093295
KIT	STAT3	PSMB5	2	4	278	462	0.847458	0.966815	0.0146564
KIT	STAT3	PTEN	2	4	238	462	0.847458	0.997103	0.00125977
KIT	STAT3	PTGS2	2	4	271	462	0.847458	0.994638	0.00233505
KIT	STAT3	PTPN13	2	4	111	462	0.847458	0.00294464	2.53097
KIT	STAT3	PTPN6	2	4	248	462	0.847458	0.00294464	2.53097
KIT	STAT3	PTTG1IP	2	4	276	462	0.847458	0.997854	0.00093295
KIT	STAT3	REG1A	2	4	320	462	0.847458	0.620193	0.207473
KIT	STAT3	ROR1	2	4	345	462	0.847458	0.00292855	2.53335
KIT	STAT3	RORA	2	4	259	462	0.847458	0.00400215	2.39771
KIT	STAT3	S100A11	2	4	345	462	0.847458	0.966815	0.0146564
KIT	STAT3	S1PR1	2	4	267	462	0.847458	0.997055	0.00128073
KIT	STAT3	SAA1	2	4	320	462	0.847458	0.966815	0.0146564
KIT	STAT3	SALL4	2	4	281	462	0.847458	0.762809	0.117584
KIT	STAT3	SHH	2	4	282	462	0.847458	0.762809	0.117584
KIT	STAT3	SOCS1	2	4	271	462	0.847458	0.948765	0.0228414
KIT	STAT3	SOS1	2	4	331	462	0.847458	0.869059	0.0609509
KIT	STAT3	SPIDR	2	4	275	462	0.847458	0.54062	0.267108
KIT	STAT3	STAT1	2	4	120	462	0.847458	0.994612	0.00234622
KIT	STAT3	STK11	2	4	243	462	0.847458	0.0414655	1.38231
KIT	STAT3	STS	2	4	349	467	0.847458	0.99484	0.00224658
KIT	STAT3	TERT	2	4	231	462	0.847458	0.997854	0.00093295
KIT	STAT3	TIMP1	2	4	265	467	0.847458	0.00294464	2.53097
KIT	STAT3	TIMP3	2	4	88	462	0.847458	0.00533669	2.27273
KIT	STAT3	TLR2	2	4	234	462	0.847458	0.973683	0.0115822
KIT	STAT3	TNFRSF10B	2	4	288	462	0.847458	0.00294464	2.53097
KIT	STAT3	TNFRSF8	2	4	247	462	0.847458	0.79274	0.100869
KIT	STAT3	TP53	2	4	106	462	0.847458	0.00294464	2.53097
KIT	STAT3	TP63	2	4	97	462	0.847458	0.00400215	2.39771
KIT	STAT3	TRH	2	4	250	462	0.847458	0.997854	0.00093295
KIT	STAT3	TWIST1	2	4	310	462	0.847458	0.00949058	2.02271
KIT	STAT3	TWIST2	2	4	333	462	0.847458	0.948653	0.0228926
KIT	STAT3	TYK2	2	4	277	462	0.847458	0.00718464	2.14359
KIT	STAT3	UCP2	2	4	327	462	0.847458	0.997854	0.00093295
KIT	STAT3	USP7	2	4	271	462	0.847458	0.00294464	2.53097
KIT	STAT3	VEGFA	2	4	265	462	0.847458	0.9839	0.00704921
KIT	STAT3	VEGFB	2	4	247	462	0.847458	0.994612	0.00234622
KIT	STAT3	VIP	2	4	256	462	0.847458	0.00294464	2.53097
KIT	STAT3	ZFP36	2	4	270	462	0.847458	0.997854	0.00093295
KIT	STAT3_(dimer)_(complex)	PLA2G4A	2	4	229	462	0.847458	0.00294464	2.53097
KIT	STAT3_(dimer_)_(complex)	CEBPD	2	4	227	462	0.847458	0.907857	0.0419827
KIT	STAT3_(dimer_)_(complex)	HSP90B1	2	4	236	462	0.847458	0.923345	0.0346358
KIT	STAT3_(dimer_)_(complex)	IL17F	2	4	238	462	0.847458	0.869059	0.0609509
KIT	STAT3_(dimer_)_(complex)	TNFSF11	2	4	241	462	0.847458	0.987721	0.00536558
KIT	TFIID/RPA/JNK/p300/p53_(complex)	ABCB1	2	4	121	462	0.847458	0.270277	0.56819
KIT	TFIID/RPA/JNK/p300/p53_(complex)	CDKN1A	2	4	233	462	0.847458	0.762377	0.11783
KIT	TFIID/RPA/JNK/p300/p53_(complex)	FHL2	2	4	96	462	0.847458	0.00294464	2.53097
KIT	TFIID/RPA/JNK/p300/p53_(complex)	GADD45A	2	4	222	462	0.847458	0.907571	0.0421195
KIT	TFIID/RPA/JNK/p300/p53_(complex)	IGFBP3	2	4	104	462	0.847458	0.0414655	1.38231
KSR1	ERK1-2/ELK1_(complex)	FOS	2	3	251	462	0.635593	0.00538781	2.26859
KSR1	ERK1-2_(family)	CHRNA1	2	3	303	462	0.635593	0.994612	0.00234622
KSR1	ERK1-2_(family)	DUSP1	2	3	289	462	0.635593	0.997854	0.00093295
KSR1	ERK1-2_(family)	DUSP6	2	3	301	462	0.635593	0.00294464	2.53097
KSR1	ERK1-2_(family)	EGR1	2	3	295	462	0.635593	0.997892	0.000916647
KSR1	ERK1-2_(family)	IFNG	2	3	294	462	0.635593	0.9839	0.00704921
KSR1	ERK1-2_(family)	PLAU	2	3	227	462	0.635593	0.5	0.30103
KSR1	ERK1-2_(family)	PLAUR	2	3	242	462	0.635593	0.907571	0.0421195
KSR1	ERK1-2_(family)	PTGS2	2	3	275	462	0.635593	0.5	0.30103
KSR1	ERK1-2_(family)	ZFP36	2	3	271	462	0.635593	0.79274	0.100869
KSR1	IL2/IL2R_alpha/beta/gamma/JAK1/LCK/JAK3/SHC/GRB2/SOS1/GAB2/SHP2/PI3K_(complex)	CCND3	2	3	229	462	0.635593	0.948653	0.0228926
LAMA1	AKT1	MCL1	2	17	256	462	3.60169	0.966815	0.0146564
LAMA1	AKT1	PCK2	2	17	214	462	3.60169	0.41918	0.377599
LAMA1	AKT1	TERT	2	17	224	462	3.60169	0.997055	0.00128073
LAMA1	AR/RACK1/Src_(complex)	KLK2	2	17	223	462	3.60169	0.997103	0.00125977
LAMA1	AR/RACK1/Src_(complex)	KLK3	2	17	234	462	3.60169	0.5	0.30103
LAMA1	IL2/IL2R_alpha/beta/gamma/JAK1/LCK/JAK3/SHC/GRB2/SOS1/GAB2/SHP2/PI3K_(complex)	CCND3	2	17	220	462	3.60169	0.00292855	2.53335
LAMA1	IL2/IL2R_beta/gamma/JAK1/LCK/JAK3/PI3K_(complex)	BCL2L1	2	17	237	462	3.60169	0.994612	0.00234622
LAMA1	NF_kappa_B1/RelA_(complex)	MYC	2	17	115	462	3.60169	0.0123723	1.90755
LAMA1	NF_kappa_B1/RelA_(complex)	TNFAIP3	2	17	255	462	3.60169	0.0028016	2.55259
LAMA1	NF_kappa_B1_p50/RelA/I_kappa_B_alpha_(complex)	IL17A	2	17	234	462	3.60169	0.20726	0.683485
LAMA1	NF_kappa_B1_p50/RelA/I_kappa_B_alpha_(complex)	IL23A	2	17	255	462	3.60169	0.984514	0.00677798
LAMA1	NF_kappa_B1_p50/RelA_(complex)	CXCL8	2	17	246	462	3.60169	0.997055	0.00128073
LAMA1	NF_kappa_B1_p50/RelA_(complex)	ICAM1	2	17	221	462	3.60169	0.997854	0.00093295
LAMA1	NF_kappa_B1_p50/RelA_(complex)	IL6	2	17	274	462	3.60169	0.305033	0.515653
LAMA1	NF_kappa_B1_p50/RelA_(complex)	NFKBIA	2	17	258	462	3.60169	0.973991	0.0114452
LAMA1	NF_kappa_B1_p50/RelA_(complex)	SELE	2	17	233	462	3.60169	0.00294464	2.53097
LAMA1	PI3K_(complex)	PLAU	2	17	227	462	3.60169	0.5	0.30103
LAMA1	RAC1/GTP_(complex)	CCND1	2	17	215	462	3.60169	0.792892	0.100786
LAMA1	RHOA/GTP_(complex)	FOS	2	17	252	462	3.60169	0.00292855	2.53335
LAMA2	AKT1	MCL1	2	25	247	462	5.29661	0.00718464	2.14359
LAMA2	AKT1	PCK2	2	25	222	462	5.29661	0.00292855	2.53335
LAMA2	AKT1	TERT	2	25	219	462	5.29661	0.00400215	2.39771
LAMA2	AR/RACK1/Src_(complex)	KLK2	2	25	221	462	5.29661	0.5	0.30103
LAMA2	AR/RACK1/Src_(complex)	KLK3	2	25	222	462	5.29661	0.997854	0.00093295
LAMA2	IL2/IL2R_alpha/beta/gamma/JAK1/LCK/JAK3/SHC/GRB2/SOS1/GAB2/SHP2/PI3K_(complex)	CCND3	2	25	227	462	5.29661	0.987628	0.00540675
LAMA2	IL2/IL2R_beta/gamma/JAK1/LCK/JAK3/PI3K_(complex)	BCL2L1	2	25	228	462	5.29661	0.5	0.30103
LAMA2	NF_kappa_B1/RelA_(complex)	MYC	2	25	112	462	5.29661	0.907571	0.0421195
LAMA2	NF_kappa_B1/RelA_(complex)	TNFAIP3	2	25	261	462	5.29661	0.00292855	2.53335
LAMA2	NF_kappa_B1_p50/RelA/I_kappa_B_alpha_(complex)	IL17A	2	25	240	462	5.29661	0.997854	0.00093295
LAMA2	NF_kappa_B1_p50/RelA/I_kappa_B_alpha_(complex)	IL23A	2	25	248	462	5.29661	0.966815	0.0146564
LAMA2	NF_kappa_B1_p50/RelA_(complex)	CXCL8	2	25	241	462	5.29661	0.20726	0.683485
LAMA2	NF_kappa_B1_p50/RelA_(complex)	ICAM1	2	25	217	462	5.29661	0.0161004	1.79316
LAMA2	NF_kappa_B1_p50/RelA_(complex)	IL6	2	25	268	462	5.29661	0.990509	0.00414139
LAMA2	NF_kappa_B1_p50/RelA_(complex)	NFKBIA	2	25	243	462	5.29661	0.206956	0.684122
LAMA2	NF_kappa_B1_p50/RelA_(complex)	SELE	2	25	239	462	5.29661	0.997904	0.000911249
LAMA2	PI3K_(complex)	PLAU	2	25	226	462	5.29661	0.00294464	2.53097
LAMA2	RAC1/GTP_(complex)	CCND1	2	25	216	462	5.29661	0.987628	0.00540675
LAMA2	RHOA/GTP_(complex)	FOS	2	25	239	462	5.29661	0.00400215	2.39771
LAMA3	AKT1	MCL1	2	15	257	462	3.38983	0.96708	0.0145375
LAMA3	AKT1	PCK2	2	15	218	462	3.38983	0.00294464	2.53097
LAMA3	AKT1	TERT	2	15	225	462	3.38983	0.997055	0.00128073
LAMA3	AR/RACK1/Src_(complex)	KLK2	2	15	223	462	3.38983	0.923345	0.0346358
LAMA3	AR/RACK1/Src_(complex)	KLK3	2	15	228	462	3.38983	0.00294464	2.53097
LAMA3	IL2/IL2R_alpha/beta/gamma/JAK1/LCK/JAK3/SHC/GRB2/SOS1/GAB2/SHP2/PI3K_(complex)	CCND3	2	15	222	462	3.38983	0.994638	0.00233505
LAMA3	IL2/IL2R_beta/gamma/JAK1/LCK/JAK3/PI3K_(complex)	BCL2L1	2	15	240	462	3.38983	0.997071	0.00127372
LAMA3	NF_kappa_B1/RelA_(complex)	MYC	2	15	117	462	3.38983	0.762377	0.11783
LAMA3	NF_kappa_B1/RelA_(complex)	TNFAIP3	2	15	256	462	3.38983	0.00294464	2.53097
LAMA3	NF_kappa_B1_p50/RelA/I_kappa_B_alpha_(complex)	IL17A	2	15	233	462	3.38983	0.997854	0.00093295
LAMA3	NF_kappa_B1_p50/RelA/I_kappa_B_alpha_(complex)	IL23A	2	15	248	462	3.38983	0.729723	0.136842
LAMA3	NF_kappa_B1_p50/RelA_(complex)	CXCL8	2	15	248	462	3.38983	0.997854	0.00093295
LAMA3	NF_kappa_B1_p50/RelA_(complex)	ICAM1	2	15	225	462	3.38983	0.00718464	2.14359
LAMA3	NF_kappa_B1_p50/RelA_(complex)	IL6	2	15	277	462	3.38983	0.00949058	2.02271
LAMA3	NF_kappa_B1_p50/RelA_(complex)	NFKBIA	2	15	258	462	3.38983	0.994638	0.00233505
LAMA3	NF_kappa_B1_p50/RelA_(complex)	SELE	2	15	236	462	3.38983	0.907714	0.0420511
LAMA3	PI3K_(complex)	PLAU	2	15	223	462	3.38983	0.00292855	2.53335
LAMA3	RAC1/GTP_(complex)	CCND1	2	15	221	462	3.38983	0.00292855	2.53335
LAMA3	RHOA/GTP_(complex)	FOS	2	15	248	462	3.38983	0.00294464	2.53097
LAMA4	AKT1	MCL1	2	16	247	462	3.38983	0.846126	0.0725652
LAMA4	AKT1	PCK2	2	16	222	462	3.38983	0.994638	0.00233505
LAMA4	AKT1	TERT	2	16	228	462	3.38983	0.966815	0.0146564
LAMA4	AR/RACK1/Src_(complex)	KLK2	2	16	221	462	3.38983	0.00400215	2.39771
LAMA4	AR/RACK1/Src_(complex)	KLK3	2	16	224	462	3.38983	0.907857	0.0419827
LAMA4	IL2/IL2R_alpha/beta/gamma/JAK1/LCK/JAK3/SHC/GRB2/SOS1/GAB2/SHP2/PI3K_(complex)	CCND3	2	16	220	462	3.38983	0.620193	0.207473
LAMA4	IL2/IL2R_beta/gamma/JAK1/LCK/JAK3/PI3K_(complex)	BCL2L1	2	16	239	462	3.38983	0.997867	0.000927497
LAMA4	NF_kappa_B1/RelA_(complex)	MYC	2	16	114	462	3.38983	0.997854	0.00093295
LAMA4	NF_kappa_B1/RelA_(complex)	TNFAIP3	2	16	255	462	3.38983	0.00718464	2.14359
LAMA4	NF_kappa_B1_p50/RelA/I_kappa_B_alpha_(complex)	IL17A	2	16	237	462	3.38983	0.00400215	2.39771
LAMA4	NF_kappa_B1_p50/RelA/I_kappa_B_alpha_(complex)	IL23A	2	16	248	462	3.38983	0.973683	0.0115822
LAMA4	NF_kappa_B1_p50/RelA_(complex)	CXCL8	2	16	249	462	3.38983	0.620193	0.207473
LAMA4	NF_kappa_B1_p50/RelA_(complex)	ICAM1	2	16	226	462	3.38983	0.994612	0.00234622
LAMA4	NF_kappa_B1_p50/RelA_(complex)	IL6	2	16	274	462	3.38983	0.987581	0.00542738
LAMA4	NF_kappa_B1_p50/RelA_(complex)	NFKBIA	2	16	251	462	3.38983	0.110336	0.957284
LAMA4	NF_kappa_B1_p50/RelA_(complex)	SELE	2	16	240	462	3.38983	0.994612	0.00234622
LAMA4	PI3K_(complex)	PLAU	2	16	222	462	3.38983	0.20726	0.683485
LAMA4	RAC1/GTP_(complex)	CCND1	2	16	223	462	3.38983	0.997854	0.00093295
LAMA4	RHOA/GTP_(complex)	FOS	2	16	246	462	3.38983	0.966815	0.0146564
LAMA5	AKT1	MCL1	2	5	251	462	1.05932	0.997867	0.000927497
LAMA5	AKT1	PCK2	2	5	220	462	1.05932	0.00536222	2.27066
LAMA5	AKT1	TERT	2	5	233	462	1.05932	0.00294464	2.53097
LAMA5	AR/RACK1/Src_(complex)	KLK2	2	5	222	462	1.05932	0.00400215	2.39771
LAMA5	AR/RACK1/Src_(complex)	KLK3	2	5	231	462	1.05932	0.997854	0.00093295
LAMA5	IL2/IL2R_alpha/beta/gamma/JAK1/LCK/JAK3/SHC/GRB2/SOS1/GAB2/SHP2/PI3K_(complex)	CCND3	2	5	228	462	1.05932	0.997854	0.00093295
LAMA5	IL2/IL2R_beta/gamma/JAK1/LCK/JAK3/PI3K_(complex)	BCL2L1	2	5	240	462	1.05932	0.994612	0.00234622
LAMA5	NF_kappa_B1/RelA_(complex)	MYC	2	5	117	462	1.05932	0.0765209	1.11622
LAMA5	NF_kappa_B1/RelA_(complex)	TNFAIP3	2	5	259	462	1.05932	0.00292855	2.53335
LAMA5	NF_kappa_B1_p50/RelA/I_kappa_B_alpha_(complex)	IL17A	2	5	239	462	1.05932	0.00294464	2.53097
LAMA5	NF_kappa_B1_p50/RelA/I_kappa_B_alpha_(complex)	IL23A	2	5	254	462	1.05932	0.00294464	2.53097
LAMA5	NF_kappa_B1_p50/RelA_(complex)	CXCL8	2	5	250	462	1.05932	0.997854	0.00093295
LAMA5	NF_kappa_B1_p50/RelA_(complex)	ICAM1	2	5	228	462	1.05932	0.997854	0.00093295
LAMA5	NF_kappa_B1_p50/RelA_(complex)	IL6	2	5	283	462	1.05932	0.792892	0.100786
LAMA5	NF_kappa_B1_p50/RelA_(complex)	NFKBIA	2	5	255	462	1.05932	0.20726	0.683485
LAMA5	NF_kappa_B1_p50/RelA_(complex)	SELE	2	5	239	462	1.05932	0.997854	0.00093295
LAMA5	PI3K_(complex)	PLAU	2	5	224	462	1.05932	0.987581	0.00542738
LAMA5	RAC1/GTP_(complex)	CCND1	2	5	226	462	1.05932	0.997854	0.00093295
LAMA5	RHOA/GTP_(complex)	FOS	2	5	249	462	1.05932	0.994612	0.00234622
LAMB1	AKT1	MCL1	2	5	253	462	1.05932	0.987768	0.00534503
LAMB1	AKT1	PCK2	2	5	223	462	1.05932	0.97376	0.011548
LAMB1	AKT1	TERT	2	5	231	462	1.05932	0.00715294	2.14552
LAMB1	AR/RACK1/Src_(complex)	KLK2	2	5	222	462	1.05932	0.909005	0.0414339
LAMB1	AR/RACK1/Src_(complex)	KLK3	2	5	231	462	1.05932	0.0038204	2.41789
LAMB1	IL2/IL2R_alpha/beta/gamma/JAK1/LCK/JAK3/SHC/GRB2/SOS1/GAB2/SHP2/PI3K_(complex)	CCND3	2	5	227	462	1.05932	0.0628932	1.2014
LAMB1	IL2/IL2R_beta/gamma/JAK1/LCK/JAK3/PI3K_(complex)	BCL2L1	2	5	242	462	1.05932	0.997867	0.000927497
LAMB1	NF_kappa_B1/RelA_(complex)	MYC	2	5	117	462	1.05932	0.992876	0.003105
LAMB1	NF_kappa_B1/RelA_(complex)	TNFAIP3	2	5	264	462	1.05932	0.996806	0.00138924
LAMB1	NF_kappa_B1_p50/RelA/I_kappa_B_alpha_(complex)	IL17A	2	5	238	462	1.05932	0.996875	0.0013591
LAMB1	NF_kappa_B1_p50/RelA/I_kappa_B_alpha_(complex)	IL23A	2	5	253	462	1.05932	0.995253	0.00206672
LAMB1	NF_kappa_B1_p50/RelA_(complex)	CXCL8	2	5	248	462	1.05932	0.792892	0.100786
LAMB1	NF_kappa_B1_p50/RelA_(complex)	ICAM1	2	5	227	462	1.05932	0.996806	0.00138924
LAMB1	NF_kappa_B1_p50/RelA_(complex)	IL6	2	5	284	462	1.05932	0.997854	0.00093295
LAMB1	NF_kappa_B1_p50/RelA_(complex)	NFKBIA	2	5	258	462	1.05932	0.997892	0.000916647
LAMB1	NF_kappa_B1_p50/RelA_(complex)	SELE	2	5	238	462	1.05932	0.994638	0.00233505
LAMB1	PI3K_(complex)	PLAU	2	5	225	462	1.05932	0.00288058	2.54052
LAMB1	RAC1/GTP_(complex)	CCND1	2	5	225	462	1.05932	0.997055	0.00128073
LAMB1	RHOA/GTP_(complex)	FOS	2	5	250	462	1.05932	0.966904	0.0146168
LAMB2	AKT1	MCL1	2	5	255	462	1.05932	0.994612	0.00234622
LAMB2	AKT1	PCK2	2	5	223	462	1.05932	0.997055	0.00128073
LAMB2	AKT1	TERT	2	5	234	462	1.05932	0.948653	0.0228926
LAMB2	AR/RACK1/Src_(complex)	KLK2	2	5	223	462	1.05932	0.00292855	2.53335
LAMB2	AR/RACK1/Src_(complex)	KLK3	2	5	234	462	1.05932	0.00294464	2.53097
LAMB2	IL2/IL2R_alpha/beta/gamma/JAK1/LCK/JAK3/SHC/GRB2/SOS1/GAB2/SHP2/PI3K_(complex)	CCND3	2	5	229	462	1.05932	0.00289652	2.53812
LAMB2	IL2/IL2R_beta/gamma/JAK1/LCK/JAK3/PI3K_(complex)	BCL2L1	2	5	241	462	1.05932	0.997867	0.000927497
LAMB2	NF_kappa_B1/RelA_(complex)	MYC	2	5	117	462	1.05932	0.00294464	2.53097
LAMB2	NF_kappa_B1/RelA_(complex)	TNFAIP3	2	5	261	462	1.05932	0.997854	0.00093295
LAMB2	NF_kappa_B1_p50/RelA/I_kappa_B_alpha_(complex)	IL17A	2	5	240	462	1.05932	0.00718464	2.14359
LAMB2	NF_kappa_B1_p50/RelA/I_kappa_B_alpha_(complex)	IL23A	2	5	254	462	1.05932	0.997892	0.000916647
LAMB2	NF_kappa_B1_p50/RelA_(complex)	CXCL8	2	5	250	462	1.05932	0.54062	0.267108
LAMB2	NF_kappa_B1_p50/RelA_(complex)	ICAM1	2	5	228	462	1.05932	0.00294464	2.53097
LAMB2	NF_kappa_B1_p50/RelA_(complex)	IL6	2	5	284	462	1.05932	0.00949058	2.02271
LAMB2	NF_kappa_B1_p50/RelA_(complex)	NFKBIA	2	5	256	462	1.05932	0.00292855	2.53335
LAMB2	NF_kappa_B1_p50/RelA_(complex)	SELE	2	5	239	462	1.05932	0.0766546	1.11546
LAMB2	PI3K_(complex)	PLAU	2	5	227	462	1.05932	0.305033	0.515653
LAMB2	RAC1/GTP_(complex)	CCND1	2	5	226	462	1.05932	0.987768	0.00534503
LAMB2	RHOA/GTP_(complex)	FOS	2	5	253	462	1.05932	0.0414655	1.38231
LAMC1	AKT1	MCL1	2	7	252	462	1.48305	0.997854	0.00093295
LAMC1	AKT1	PCK2	2	7	221	462	1.48305	0.130941	0.882923
LAMC1	AKT1	TERT	2	7	229	462	1.48305	0.794269	0.100032
LAMC1	AR/RACK1/Src_(complex)	KLK2	2	7	219	462	1.48305	0.997055	0.00128073
LAMC1	AR/RACK1/Src_(complex)	KLK3	2	7	229	462	1.48305	0.99474	0.00229061
LAMC1	IL2/IL2R_alpha/beta/gamma/JAK1/LCK/JAK3/SHC/GRB2/SOS1/GAB2/SHP2/PI3K_(complex)	CCND3	2	7	224	462	1.48305	0.762377	0.11783
LAMC1	IL2/IL2R_beta/gamma/JAK1/LCK/JAK3/PI3K_(complex)	BCL2L1	2	7	239	462	1.48305	0.997055	0.00128073
LAMC1	NF_kappa_B1/RelA_(complex)	MYC	2	7	117	462	1.48305	0.997904	0.000911249
LAMC1	NF_kappa_B1/RelA_(complex)	TNFAIP3	2	7	259	462	1.48305	0.997854	0.00093295
LAMC1	NF_kappa_B1_p50/RelA/I_kappa_B_alpha_(complex)	IL17A	2	7	234	462	1.48305	0.00294464	2.53097
LAMC1	NF_kappa_B1_p50/RelA/I_kappa_B_alpha_(complex)	IL23A	2	7	250	462	1.48305	0.00294464	2.53097
LAMC1	NF_kappa_B1_p50/RelA_(complex)	CXCL8	2	7	249	462	1.48305	0.00294464	2.53097
LAMC1	NF_kappa_B1_p50/RelA_(complex)	ICAM1	2	7	228	462	1.48305	0.00294464	2.53097
LAMC1	NF_kappa_B1_p50/RelA_(complex)	IL6	2	7	277	462	1.48305	0.966992	0.0145771
LAMC1	NF_kappa_B1_p50/RelA_(complex)	NFKBIA	2	7	254	462	1.48305	0.20726	0.683485
LAMC1	NF_kappa_B1_p50/RelA_(complex)	SELE	2	7	238	462	1.48305	0.762665	0.117666
LAMC1	PI3K_(complex)	PLAU	2	7	220	462	1.48305	0.00400215	2.39771
LAMC1	RAC1/GTP_(complex)	CCND1	2	7	222	462	1.48305	0.997892	0.000916647
LAMC1	RHOA/GTP_(complex)	FOS	2	7	247	462	1.48305	0.00294464	2.53097
LEF1	beta-catenin/LEF1_(complex)	GJA1	1	3	262	462	0.635593	0.00292855	2.53335
LEF1	LEF1/beta_catenin/CDX1_(complex)	CDX1	1	3	110	462	0.635593	0.987721	0.00536558
LEF1	LEF1/beta_catenin_(complex)	CACNA1G	1	3	360	462	0.635593	0.967697	0.0142605
LEF1	LEF1/beta_catenin_(complex)	CDH1	1	3	244	462	0.635593	0.967168	0.0144979
LEF1	LEF1/beta_catenin_(complex)	CDKN2A	1	3	74	462	0.635593	0.987581	0.00542738
LEF1	LEF1/beta_catenin_(complex)	CDX4	1	3	371	467	0.635593	0.0412655	1.38441
LEF1	LEF1/beta_catenin_(complex)	DKK4	1	3	366	462	0.635593	0.00294464	2.53097
LEF1	LEF1/beta_catenin_(complex)	FGF4	1	3	363	462	0.635593	0.997854	0.00093295
LEF1	LEF1/beta_catenin_(complex)	KCNIP4	1	3	366	462	0.635593	0.00392084	2.40662
LEF1	LEF1/beta_catenin_(complex)	KRT1	1	3	364	462	0.635593	0.00398174	2.39993
LEF1	LEF1/beta_catenin_(complex)	MMP2	1	3	262	462	0.635593	0.051347	1.28948
LEF1	LEF1/beta_catenin_(complex)	MMP9	1	3	289	462	0.635593	0.00286469	2.54292
LEF1	LEF1/beta_catenin_(complex)	SALL4	1	3	283	462	0.635593	0.00392084	2.40662
LEF1	LEF1/beta_catenin_(complex)	SP5	1	3	367	462	0.635593	0.997055	0.00128073
LEF1	LEF1/beta_catenin_(complex)	TBXT	1	3	325	462	0.635593	0.987721	0.00536558
LEPR	STAT1-3_(dimer)_(family)	IL12A	2	12	231	462	2.54237	0.994612	0.00234622
LEPR	STAT1-3_(dimer)_(family)	IL18	2	12	235	462	2.54237	0.54062	0.267108
LEPR	STAT1-3_(dimer)_(family)	IL1B	2	12	268	462	2.54237	0.995998	0.0017416
LEPR	STAT1-3_(dimer)_(family)	TNF	2	12	296	462	2.54237	0.923345	0.0346358
LEPR	STAT3_(dimer)/FOXO1_(complex)	A2M	2	12	244	462	2.54237	0.762377	0.11783
LEPR	STAT3_(dimer_)_(complex)	BCL2L1	2	12	242	462	2.54237	0.996018	0.0017327
LEPR	STAT3_(dimer_)_(complex)	CEBPD	2	12	227	462	2.54237	0.997055	0.00128073
LEPR	STAT3_(dimer_)_(complex)	CRP	2	12	277	462	2.54237	0.00718464	2.14359
LEPR	STAT3_(dimer_)_(complex)	FGG	2	12	222	462	2.54237	0.997867	0.000927497
LEPR	STAT3_(dimer_)_(complex)	HSP90B1	2	12	236	462	2.54237	0.00294464	2.53097
LEPR	STAT3_(dimer_)_(complex)	IFNG	2	12	288	462	2.54237	0.995998	0.0017416
LEPR	STAT3_(dimer_)_(complex)	IL17A	2	12	236	462	2.54237	0.762377	0.11783
LEPR	STAT3_(dimer_)_(complex)	IL17F	2	12	239	462	2.54237	0.907571	0.0421195
LEPR	STAT3_(dimer_)_(complex)	IRF1	2	12	243	462	2.54237	0.00292855	2.53335
LEPR	STAT3_(dimer_)_(complex)	JUNB	2	12	238	462	2.54237	0.987628	0.00540675
LEPR	STAT3_(dimer_)_(complex)	LBP	2	12	256	462	2.54237	0.5	0.30103
LEPR	STAT3_(dimer_)_(complex)	MYC	2	12	112	462	2.54237	0.994612	0.00234622
LEPR	STAT3_(dimer_)_(complex)	SOCS3	2	12	272	462	2.54237	0.997854	0.00093295
LEPR	STAT3_(dimer_)_(complex)	TIMP1	2	12	262	467	2.54237	0.997854	0.00093295
LEPR	STAT3_(dimer_)_(complex)	TNFSF11	2	12	242	462	2.54237	0.0924291	1.03419
LPA	AP1_(complex)	CXCL8	2	7	250	462	1.48305	0.997854	0.00093295
LPA	AP1_(complex)	EDN1	2	7	221	462	1.48305	0.620193	0.207473
LPA	AP1_(complex)	FOS	2	7	250	462	1.48305	0.966904	0.0146168
LPA	AP1_(complex)	LBP	2	7	255	462	1.48305	0.694967	0.158036
LPA	AP1_(complex)	PLAU	2	7	225	462	1.48305	0.987581	0.00542738
LPA	AP1_(complex)	SMAD7	2	7	212	462	1.48305	0.994612	0.00234622
LPA	AP1_(complex)	TERT	2	7	231	462	1.48305	0.966815	0.0146564
LPA	AP1_(complex)	TIMP1	2	7	266	467	1.48305	0.54062	0.267108
LPA	JUN/FOS/GR/TRIP6/cortisol/GR_alpha_(dimer)_(complex)	MMP1	2	7	287	462	1.48305	0.987721	0.00536558
LPA	LPA/LPA1_(complex)	MMP2	1	7	256	462	1.48305	0.110486	0.956693
LPA	NF_kappa_B1/RelA_(complex)	BCL2L1	2	7	241	462	1.48305	0.0124193	1.9059
LPA	NF_kappa_B1/RelA_(complex)	MYC	2	7	116	462	1.48305	0.5	0.30103
LPA	NF_kappa_B1/RelA_(complex)	TNFAIP3	2	7	262	462	1.48305	0.00949058	2.02271
LPA	NF_kappa_B1_p50/RelA/I_kappa_B_alpha_(complex)	IL17A	2	7	239	462	1.48305	0.997854	0.00093295
LPA	NF_kappa_B1_p50/RelA/I_kappa_B_alpha_(complex)	IL23A	2	7	255	462	1.48305	0.846126	0.0725652
LPA	NF_kappa_B1_p50/RelA_(complex)	ICAM1	2	7	228	462	1.48305	0.994638	0.00233505
LPA	NF_kappa_B1_p50/RelA_(complex)	IL6	2	7	278	462	1.48305	0.00400215	2.39771
LPA	NF_kappa_B1_p50/RelA_(complex)	NFKBIA	2	7	256	462	1.48305	0.987581	0.00542738
LPA	NF_kappa_B1_p50/RelA_(complex)	SELE	2	7	241	462	1.48305	0.110486	0.956693
LPA	PTK2B	KLK3	2	7	231	462	1.48305	0.270277	0.56819
LPA	SMAD3/SMAD4/JUN/FOS_(complex)	JUN	2	7	277	462	1.48305	0.00294464	2.53097
LPA	TRIP6	CDK6	2	7	263	462	1.48305	0.305033	0.515653
LPAR1	AP1_(complex)	CXCL8	2	4	248	462	0.847458	0.997055	0.00128073
LPAR1	AP1_(complex)	EDN1	2	4	221	462	0.847458	0.907714	0.0420511
LPAR1	AP1_(complex)	FOS	2	4	251	462	0.847458	0.00289652	2.53812
LPAR1	AP1_(complex)	LBP	2	4	255	462	0.847458	0.00294464	2.53097
LPAR1	AP1_(complex)	PLAU	2	4	223	462	0.847458	0.997854	0.00093295
LPAR1	AP1_(complex)	SMAD7	2	4	213	462	0.847458	0.762377	0.11783
LPAR1	AP1_(complex)	TERT	2	4	229	462	0.847458	0.997854	0.00093295
LPAR1	AP1_(complex)	TIMP1	2	4	266	467	0.847458	0.00294464	2.53097
LPAR1	LPA/LPA1_(complex)	MMP2	1	4	261	462	0.847458	0.907571	0.0421195
LPAR1	NF_kappa_B1/RelA_(complex)	BCL2L1	2	4	241	462	0.847458	0.762521	0.117748
LPAR1	NF_kappa_B1/RelA_(complex)	MYC	2	4	115	462	0.847458	0.762809	0.117584
LPAR1	NF_kappa_B1/RelA_(complex)	TNFAIP3	2	4	260	462	0.847458	0.5	0.30103
LPAR1	NF_kappa_B1_p50/RelA/I_kappa_B_alpha_(complex)	IL17A	2	4	237	462	0.847458	0.5	0.30103
LPAR1	NF_kappa_B1_p50/RelA/I_kappa_B_alpha_(complex)	IL23A	2	4	252	462	0.847458	0.00400215	2.39771
LPAR1	NF_kappa_B1_p50/RelA_(complex)	ICAM1	2	4	228	462	0.847458	0.908	0.0419143
LPAR1	NF_kappa_B1_p50/RelA_(complex)	IL6	2	4	282	462	0.847458	0.762953	0.117502
LPAR1	NF_kappa_B1_p50/RelA_(complex)	NFKBIA	2	4	253	462	0.847458	0.00538781	2.26859
LPAR1	NF_kappa_B1_p50/RelA_(complex)	SELE	2	4	237	462	0.847458	0.997854	0.00093295
LPAR1	PTK2B	KLK3	2	4	231	462	0.847458	0.762377	0.11783
LPAR1	SMAD3/SMAD4/JUN/FOS_(complex)	JUN	2	4	281	462	0.847458	0.00294464	2.53097
LYN	ABL1	CDKN2A	2	5	74	462	1.05932	0.997867	0.000927497
LYN	apoptosis_(abstract)	PERP	2	5	79	462	1.05932	0.0028016	2.55259
LYN	CaM/Ca2+/Calcineurin_A_alpha-beta_B1_(complex)	CBLB	2	5	291	462	1.05932	0.0124193	1.9059
LYN	CaM/Ca2+/Calcineurin_A_alpha-beta_B1_(complex)	ITCH	2	5	294	462	1.05932	0.997055	0.00128073
LYN	CaM/Ca2+/Calcineurin_A_alpha-beta_B1_(complex)	RNF128	2	5	307	467	1.05932	0.997071	0.00127372
LYN	IL2/IL2R_alpha/beta/gamma/JAK1/LCK/JAK3/SHC/GRB2/SOS1/GAB2/SHP2/PI3K_(complex)	CCND3	2	5	227	462	1.05932	0.997854	0.00093295
LYN	IL2/IL2R_beta/gamma/JAK1/LCK/JAK3/PI3K_(complex)	BCL2L1	2	5	244	462	1.05932	0.994612	0.00234622
LYN	JUN/FOS/ER_alpha_(complex)	ESR1	2	5	257	462	1.05932	0.907571	0.0421195
LYN	JUN/FOS/GATA2_(complex)	EDN1	2	5	223	462	1.05932	0.997854	0.00093295
LYN	JUN/FOS/NFAT1-c-4_(complex)	CD40LG	2	5	292	467	1.05932	0.997854	0.00093295
LYN	JUN/FOS/NFAT1-c-4_(complex)	CSF2	2	5	296	462	1.05932	0.992815	0.00313151
LYN	JUN/FOS/NFAT1-c-4_(complex)	FASLG	2	5	259	462	1.05932	0.994638	0.00233505
LYN	JUN/FOS/NFAT1-c-4_(complex)	IL13	2	5	287	462	1.05932	0.997103	0.00125977
LYN	JUN/FOS/NFAT1-c-4_(complex)	IL2RA	2	5	281	462	1.05932	0.997916	0.00090587
LYN	JUN/FOS/NFAT1-c-4_(complex)	IL3	2	5	258	462	1.05932	0.997055	0.00128073
LYN	JUN/FOS/NFAT1-c-4_(complex)	IL4	2	5	264	462	1.05932	0.997055	0.00128073
LYN	JUN/FOS/NFAT1-c-4_(complex)	PTGS2	2	5	275	462	1.05932	0.994612	0.00234622
LYN	JUN/FOS_(complex)	ACTA1	2	5	335	462	1.05932	0.990548	0.00412437
LYN	JUN/FOS_(complex)	CCN1	2	5	201	462	1.05932	0.987628	0.00540675
LYN	JUN/FOS_(complex)	CCND1	2	5	225	462	1.05932	0.997854	0.00093295
LYN	JUN/FOS_(complex)	CDKN1B	2	5	297	462	1.05932	0.0411655	1.38547
LYN	JUN/FOS_(complex)	CXCL8	2	5	253	462	1.05932	0.994612	0.00234622
LYN	JUN/FOS_(complex)	ETS1	2	5	113	462	1.05932	0.997055	0.00128073
LYN	JUN/FOS_(complex)	FOS	2	5	250	462	1.05932	0.00294464	2.53097
LYN	JUN/FOS_(complex)	FOSL2	2	5	355	462	1.05932	0.997854	0.00093295
LYN	JUN/FOS_(complex)	GJA1	2	5	262	462	1.05932	0.153874	0.812833
LYN	JUN/FOS_(complex)	IFNG	2	5	295	462	1.05932	0.907571	0.0421195
LYN	JUN/FOS_(complex)	IL2	2	5	124	462	1.05932	0.997854	0.00093295
LYN	JUN/FOS_(complex)	IL5	2	5	311	462	1.05932	0.00294464	2.53097
LYN	JUN/FOS_(complex)	KRT17	2	5	226	462	1.05932	0.997055	0.00128073
LYN	JUN/FOS_(complex)	KRT5	2	5	266	462	1.05932	0.997867	0.000927497
LYN	JUN/FOS_(complex)	MMP1	2	5	286	462	1.05932	0.987581	0.00542738
LYN	JUN/FOS_(complex)	NR3C1	2	5	256	462	1.05932	0.997854	0.00093295
LYN	JUN/FOS_(complex)	NTS	2	5	280	462	1.05932	0.997055	0.00128073
LYN	JUN/FOS_(complex)	PENK	2	5	282	462	1.05932	0.997854	0.00093295
LYN	JUN/FOS_(complex)	PLAU	2	5	225	462	1.05932	0.997854	0.00093295
LYN	JUN/FOS_(complex)	TCF7L2	2	5	137	462	1.05932	0.0414655	1.38231
LYN	JUN/FOS_(complex)	TGFB1	2	5	229	462	1.05932	0.987768	0.00534503
LYN	JUN/FOS_(complex)	TH	2	5	274	462	1.05932	0.00294464	2.53097
LYN	JUN/FOS_(complex)	TIMP1	2	5	262	467	1.05932	0.762953	0.117502
LYN	JUN/FOS_(complex)	TP53	2	5	106	462	1.05932	0.00294464	2.53097
LYN	MAPK_(family)	DSP	2	5	268	462	1.05932	0.00242479	2.61533
LYN	MAPK14	HMOX1	2	5	244	462	1.05932	0.0161004	1.79316
LYN	MAPK14	IL1B	2	5	269	462	1.05932	0.907571	0.0421195
LYN	MAPK14	RAB7A	2	5	387	462	1.05932	0.997854	0.00093295
LYN	MAPK14	SOCS3	2	5	280	462	1.05932	0.997055	0.00128073
LYN	MAPK14	TRPV1	2	5	387	462	1.05932	0.997854	0.00093295
LYN	MAPK8	BAX	2	5	261	462	1.05932	0.00400215	2.39771
LYN	MAPK8	TRPC6	2	5	313	462	1.05932	0.762377	0.11783
LYN	MEF2D/NFAT1/Cbp/p300_(complex)	NR4A1	2	5	235	462	1.05932	0.82068	0.0858259
LYN	NF-kappa-B/RelA_(complex)	NFKBIB	2	5	302	462	1.05932	0.987628	0.00540675
LYN	NF_kappa_B1/RelA_(complex)	MYC	2	5	117	462	1.05932	0.966815	0.0146564
LYN	NF_kappa_B1/RelA_(complex)	TNFAIP3	2	5	264	462	1.05932	0.987721	0.00536558
LYN	NF_kappa_B1_p50/RelA/I_kappa_B_alpha_(complex)	IL17A	2	5	241	462	1.05932	0.0206134	1.68585
LYN	NF_kappa_B1_p50/RelA/I_kappa_B_alpha_(complex)	IL23A	2	5	256	462	1.05932	0.997055	0.00128073
LYN	NF_kappa_B1_p50/RelA_(complex)	ICAM1	2	5	230	462	1.05932	0.997055	0.00128073
LYN	NF_kappa_B1_p50/RelA_(complex)	IL6	2	5	284	462	1.05932	0.5	0.30103
LYN	NF_kappa_B1_p50/RelA_(complex)	NFKBIA	2	5	256	462	1.05932	0.237623	0.624112
LYN	NF_kappa_B1_p50/RelA_(complex)	SELE	2	5	242	462	1.05932	0.0766546	1.11546
LYN	NFAT1-c-4_(dimer)/EGR1_(complex)	TNF	2	5	303	462	1.05932	0.997904	0.000911249
LYN	NFAT1-c-4_(family)	BCL2	2	5	276	462	1.05932	0.923345	0.0346358
LYN	NFAT1-c-4_(family)	CDK4	2	5	282	462	1.05932	0.997854	0.00093295
LYN	NFAT1-c-4_(family)	EGR2	2	5	321	462	1.05932	0.966815	0.0146564
LYN	NFAT1-c-4_(family)	NFATC1	2	5	390	467	1.05932	0.997854	0.00093295
LYN	NFAT1/FOXP3_(complex)	CTLA4	2	5	366	462	1.05932	0.997055	0.00128073
LYN	NFATC2	CASP3	2	5	99	462	1.05932	0.966815	0.0146564
LYN	NFATC2	CD3G	2	5	368	462	1.05932	0.987581	0.00542738
LYN	NFATC2	DGKA	2	5	146	462	1.05932	0.762377	0.11783
LYN	NFATC2	EGR3	2	5	310	462	1.05932	0.5	0.30103
LYN	NFATC2	ENPP2	2	5	399	462	1.05932	0.923345	0.0346358
LYN	NFATC2	FOXP3	2	5	249	467	1.05932	0.990509	0.00414139
LYN	NFATC2	GBP3	2	5	400	462	1.05932	0.20726	0.683485
LYN	NFATC2	IKZF1	2	5	372	462	1.05932	0.0206795	1.68446
LYN	NFATC2	MDM2	2	5	82	462	1.05932	0.994612	0.00234622
LYN	NFATC2	PTPN1	2	5	318	462	1.05932	0.20726	0.683485
LYN	NFATC2	PTPRK	2	5	397	462	1.05932	0.973683	0.0115822
LYN	NFATC2	SLC3A2	2	5	283	462	1.05932	0.00292855	2.53335
LYN	NFATC2	TERT	2	5	234	462	1.05932	0.987581	0.00542738
LYN	NFKB1	A2M	2	5	245	462	1.05932	0.997867	0.000927497
LYN	NFKB1	ABCA1	2	5	232	462	1.05932	0.0414655	1.38231
LYN	NFKB1	ABCG1	2	5	335	462	1.05932	0.997854	0.00093295
LYN	NFKB1	ABCG2	2	5	267	462	1.05932	0.00294464	2.53097
LYN	NFKB1	ACP5	2	5	338	462	1.05932	0.997055	0.00128073
LYN	NFKB1	ADORA1	2	5	383	462	1.05932	0.997055	0.00128073
LYN	NFKB1	ADORA2A	2	5	364	462	1.05932	0.997879	0.000922063
LYN	NFKB1	ADORA3	2	5	383	462	1.05932	0.990548	0.00412437
LYN	NFKB1	ADRA2B	2	5	313	462	1.05932	0.987768	0.00534503
LYN	NFKB1	AGER	2	5	354	462	1.05932	0.997055	0.00128073
LYN	NFKB1	AGFG1	2	5	430	462	1.05932	0.00294464	2.53097
LYN	NFKB1	AGT	2	5	252	462	1.05932	0.997071	0.00127372
LYN	NFKB1	AKR1B1	2	5	248	462	1.05932	0.9839	0.00704921
LYN	NFKB1	AKR1C1	2	5	422	462	1.05932	0.997867	0.000927497
LYN	NFKB1	AKT1	2	5	98	462	1.05932	0.994638	0.00233505
LYN	NFKB1	AKT2	2	5	369	462	1.05932	0.762377	0.11783
LYN	NFKB1	ALOX5	2	5	96	462	1.05932	0.997904	0.000911249
LYN	NFKB1	ALOX5AP	2	5	367	462	1.05932	0.997055	0.00128073
LYN	NFKB1	AMH	2	5	96	462	1.05932	0.0413655	1.38336
LYN	NFKB1	APOC3	2	5	247	462	1.05932	0.995998	0.0017416
LYN	NFKB1	APOE	2	5	262	462	1.05932	0.994638	0.00233505
LYN	NFKB1	AR	2	5	270	467	1.05932	0.994638	0.00233505
LYN	NFKB1	AREG	2	5	250	462	1.05932	0.110486	0.956693
LYN	NFKB1	ATF3	2	5	261	462	1.05932	0.907714	0.0420511
LYN	NFKB1	ATP12A	2	5	422	462	1.05932	0.997867	0.000927497
LYN	NFKB1	B2M	2	5	420	462	1.05932	0.0161004	1.79316
LYN	NFKB1	BACE1	2	5	301	462	1.05932	0.994612	0.00234622
LYN	NFKB1	BCL10	2	5	396	462	1.05932	0.762377	0.11783
LYN	NFKB1	BCL2A1	2	5	372	462	1.05932	0.966815	0.0146564
LYN	NFKB1	BCL2L11	2	5	245	462	1.05932	0.966815	0.0146564
LYN	NFKB1	BCL3	2	5	97	462	1.05932	0.207108	0.683803
LYN	NFKB1	BDKRB1	2	5	106	462	1.05932	0.206956	0.684122
LYN	NFKB1	BGN	2	5	384	467	1.05932	0.987581	0.00542738
LYN	NFKB1	BHMT	2	5	385	462	1.05932	0.00536222	2.27066
LYN	NFKB1	BIRC2	2	5	99	462	1.05932	0.948653	0.0228926
LYN	NFKB1	BIRC3	2	5	95	462	1.05932	0.96708	0.0145375
LYN	NFKB1	BIRC5	2	5	73	462	1.05932	0.341643	0.466427
LYN	NFKB1	BMP2	2	5	380	462	1.05932	0.0511234	1.29138
LYN	NFKB1	BRCA1	2	5	243	462	1.05932	0.00398174	2.39993
LYN	NFKB1	BRCA2	2	5	75	462	1.05932	0.762377	0.11783
LYN	NFKB1	BST1	2	5	297	462	1.05932	0.00400215	2.39771
LYN	NFKB1	BTG2	2	5	114	462	1.05932	0.762377	0.11783
LYN	NFKB1	CARD8	2	5	384	462	1.05932	0.762521	0.117748
LYN	NFKB1	CARM1	2	5	130	462	1.05932	0.00288058	2.54052
LYN	NFKB1	CASP9	2	5	298	462	1.05932	0.5	0.30103
LYN	NFKB1	CCK	2	5	252	462	1.05932	0.994612	0.00234622
LYN	NFKB1	CCL11	2	5	290	462	1.05932	0.987628	0.00540675
LYN	NFKB1	CCL13	2	5	384	462	1.05932	0.997854	0.00093295
LYN	NFKB1	CCL19	2	5	384	462	1.05932	0.997879	0.000922063
LYN	NFKB1	CCL2	2	5	227	462	1.05932	0.997854	0.00093295
LYN	NFKB1	CCL20	2	5	301	462	1.05932	0.00292855	2.53335
LYN	NFKB1	CCL22	2	5	385	462	1.05932	0.994638	0.00233505
LYN	NFKB1	CCL3	2	5	245	462	1.05932	0.997854	0.00093295
LYN	NFKB1	CCL4	2	5	305	462	1.05932	0.0071213	2.14744
LYN	NFKB1	CCL5	2	5	238	462	1.05932	0.990509	0.00414139
LYN	NFKB1	CCNB1	2	5	89	462	1.05932	0.907857	0.0419827
LYN	NFKB1	CCND2	2	5	243	462	1.05932	0.20726	0.683485
LYN	NFKB1	CCR2	2	5	379	462	1.05932	0.997867	0.000927497
LYN	NFKB1	CCR3	2	5	382	462	1.05932	0.00292855	2.53335
LYN	NFKB1	CCR5	2	5	303	462	1.05932	0.00294464	2.53097
LYN	NFKB1	CCR7	2	5	339	462	1.05932	0.997854	0.00093295
LYN	NFKB1	CD22	2	5	279	462	1.05932	0.00538781	2.26859
LYN	NFKB1	CD28	2	5	298	462	1.05932	0.5	0.30103
LYN	NFKB1	CD38	2	5	302	462	1.05932	0.997055	0.00128073
LYN	NFKB1	CD40	2	5	308	462	1.05932	0.997854	0.00093295
LYN	NFKB1	CD58	2	5	377	462	1.05932	0.997055	0.00128073
LYN	NFKB1	CD69	2	5	343	462	1.05932	0.997854	0.00093295
LYN	NFKB1	CD74	2	5	360	462	1.05932	0.997854	0.00093295
LYN	NFKB1	CD79A	2	5	387	462	1.05932	0.00294464	2.53097
LYN	NFKB1	CD80	2	5	340	462	1.05932	0.990509	0.00414139
LYN	NFKB1	CD83	2	5	293	462	1.05932	0.00292855	2.53335
LYN	NFKB1	CD86	2	5	324	462	1.05932	0.997854	0.00093295
LYN	NFKB1	CDH1	2	5	244	462	1.05932	0.997055	0.00128073
LYN	NFKB1	CEACAM1	2	5	374	462	1.05932	0.994612	0.00234622
LYN	NFKB1	CFI	2	5	381	462	1.05932	0.762377	0.11783
LYN	NFKB1	CFLAR	2	5	83	462	1.05932	0.00294464	2.53097
LYN	NFKB1	CFTR	2	5	251	462	1.05932	0.987581	0.00542738
LYN	NFKB1	CNTN1	2	5	379	462	1.05932	0.966815	0.0146564
LYN	NFKB1	COL1A1	2	5	245	462	1.05932	0.997055	0.00128073
LYN	NFKB1	COL1A2	2	5	291	462	1.05932	0.54062	0.267108
LYN	NFKB1	COL2A1	2	5	288	462	1.05932	0.907714	0.0420511
LYN	NFKB1	COL7A1	2	5	267	462	1.05932	0.00392084	2.40662
LYN	NFKB1	COPS2	2	5	287	462	1.05932	0.580872	0.23592
LYN	NFKB1	CR2	2	5	361	462	1.05932	0.987581	0.00542738
LYN	NFKB1	CREB3	2	5	384	462	1.05932	0.997071	0.00127372
LYN	NFKB1	CRHR1	2	5	384	462	1.05932	0.00294464	2.53097
LYN	NFKB1	CRMP1	2	5	337	462	1.05932	0.994612	0.00234622
LYN	NFKB1	CRP	2	5	278	462	1.05932	0.997892	0.000916647
LYN	NFKB1	CSF1	2	5	293	462	1.05932	0.994638	0.00233505
LYN	NFKB1	CSF3	2	5	385	462	1.05932	0.051347	1.28948
LYN	NFKB1	CSN2	2	5	311	462	1.05932	0.994612	0.00234622
LYN	NFKB1	CSNK2A1	2	5	299	462	1.05932	0.00294464	2.53097
LYN	NFKB1	CSNK2A2	2	5	423	462	1.05932	0.987581	0.00542738
LYN	NFKB1	CSRP1	2	5	301	462	1.05932	0.966815	0.0146564
LYN	NFKB1	CTCF	2	5	297	462	1.05932	0.762521	0.117748
LYN	NFKB1	CTSB	2	5	255	462	1.05932	0.997854	0.00093295
LYN	NFKB1	CXCL1	2	5	240	462	1.05932	0.00289652	2.53812
LYN	NFKB1	CXCL10	2	5	313	462	1.05932	0.997854	0.00093295
LYN	NFKB1	CXCL11	2	5	385	462	1.05932	0.907571	0.0421195
LYN	NFKB1	CXCL12	2	5	352	462	1.05932	0.997071	0.00127372
LYN	NFKB1	CXCL2	2	5	299	462	1.05932	0.00288058	2.54052
LYN	NFKB1	CXCL3	2	5	384	462	1.05932	0.79274	0.100869
LYN	NFKB1	CXCL5	2	5	299	462	1.05932	0.763824	0.117007
LYN	NFKB1	CXCR2	2	5	378	462	1.05932	0.00538781	2.26859
LYN	NFKB1	CXCR4	2	5	258	462	1.05932	0.54062	0.267108
LYN	NFKB1	CYLD	2	5	418	462	1.05932	0.997055	0.00128073
LYN	NFKB1	CYP11A1	2	5	274	462	1.05932	0.907571	0.0421195
LYN	NFKB1	CYP19A1	2	5	228	462	1.05932	0.997854	0.00093295
LYN	NFKB1	CYP1A1	2	5	240	462	1.05932	0.987581	0.00542738
LYN	NFKB1	CYP27B1	2	5	253	462	1.05932	0.994612	0.00234622
LYN	NFKB1	CYP2E1	2	5	322	462	1.05932	0.00398174	2.39993
LYN	NFKB1	CYP3A7	2	5	289	462	1.05932	0.00718464	2.14359
LYN	NFKB1	DEFB104A	2	5	397	462	1.05932	0.997103	0.00125977
LYN	NFKB1	DEFB4A	2	5	383	462	1.05932	0.997854	0.00093295
LYN	NFKB1	DNAJA3	2	5	397	462	1.05932	0.994638	0.00233505
LYN	NFKB1	DNASE1L2	2	5	430	462	1.05932	0.00292855	2.53335
LYN	NFKB1	DPYD	2	5	390	462	1.05932	0.5	0.30103
LYN	NFKB1	DRD2	2	5	383	462	1.05932	0.997854	0.00093295
LYN	NFKB1	E2F1	2	5	239	462	1.05932	0.79274	0.100869
LYN	NFKB1	EBI3	2	5	374	462	1.05932	0.994638	0.00233505
LYN	NFKB1	EGFR	2	5	240	462	1.05932	0.907571	0.0421195
LYN	NFKB1	ELF3	2	5	384	462	1.05932	0.997916	0.00090587
LYN	NFKB1	ELK1	2	5	297	467	1.05932	0.994612	0.00234622
LYN	NFKB1	ENG	2	5	238	462	1.05932	0.997854	0.00093295
LYN	NFKB1	EPCAM	2	5	126	462	1.05932	0.997071	0.00127372
LYN	NFKB1	EPO	2	5	248	462	1.05932	0.997867	0.000927497
LYN	NFKB1	EPX	2	5	344	462	1.05932	0.00294464	2.53097
LYN	NFKB1	ERAP1	2	5	385	462	1.05932	0.00294464	2.53097
LYN	NFKB1	ERAP2	2	5	377	462	1.05932	0.997055	0.00128073
LYN	NFKB1	F3	2	5	261	462	1.05932	0.966815	0.0146564
LYN	NFKB1	F8	2	5	317	467	1.05932	0.00294464	2.53097
LYN	NFKB1	FAF1	2	5	385	462	1.05932	0.997055	0.00128073
LYN	NFKB1	FAS	2	5	299	462	1.05932	0.5	0.30103
LYN	NFKB1	FASN	2	5	267	467	1.05932	0.694967	0.158036
LYN	NFKB1	FBP1	2	5	293	462	1.05932	0.0124193	1.9059
LYN	NFKB1	FCAR	2	5	331	462	1.05932	0.987768	0.00534503
LYN	NFKB1	FCGR3A	2	5	359	462	1.05932	0.994865	0.00223564
LYN	NFKB1	FGF7	2	5	355	462	1.05932	0.997854	0.00093295
LYN	NFKB1	FGF8	2	5	384	462	1.05932	0.966904	0.0146168
LYN	NFKB1	FLT4	2	5	384	467	1.05932	0.966815	0.0146564
LYN	NFKB1	FN1	2	5	255	462	1.05932	0.987721	0.00536558
LYN	NFKB1	FOXO3	2	5	115	462	1.05932	0.00294464	2.53097
LYN	NFKB1	FYN	2	5	428	462	1.05932	0.762377	0.11783
LYN	NFKB1	GADD45G	2	5	316	462	1.05932	0.997055	0.00128073
LYN	NFKB1	GALR1	2	5	390	467	1.05932	0.997867	0.000927497
LYN	NFKB1	GATA3	2	5	210	462	1.05932	0.762377	0.11783
LYN	NFKB1	GCLC	2	5	263	462	1.05932	0.20726	0.683485
LYN	NFKB1	GDNF	2	5	302	462	1.05932	0.207108	0.683803
LYN	NFKB1	GFAP	2	5	325	462	1.05932	0.997854	0.00093295
LYN	NFKB1	GKN2	2	5	385	462	1.05932	0.908143	0.0418458
LYN	NFKB1	GNLY	2	5	398	462	1.05932	0.987721	0.00536558
LYN	NFKB1	GRIN1	2	5	301	462	1.05932	0.54062	0.267108
LYN	NFKB1	GSK3A	2	5	276	462	1.05932	0.540646	0.267087
LYN	NFKB1	GSK3B	2	5	300	462	1.05932	0.762809	0.117584
LYN	NFKB1	GSTP1	2	5	85	462	1.05932	0.997055	0.00128073
LYN	NFKB1	HAX1	2	5	341	462	1.05932	0.997055	0.00128073
LYN	NFKB1	HBEGF	2	5	283	462	1.05932	0.997071	0.00127372
LYN	NFKB1	HDAC1	2	5	370	462	1.05932	0.997055	0.00128073
LYN	NFKB1	HDAC7	2	5	382	462	1.05932	0.00949058	2.02271
LYN	NFKB1	HES1	2	5	184	462	1.05932	0.00289652	2.53812
LYN	NFKB1	HIF1A	2	5	209	462	1.05932	0.995998	0.0017416
LYN	NFKB1	HLA-F	2	5	291	462	1.05932	0.997854	0.00093295
LYN	NFKB1	HOXA9	2	5	410	462	1.05932	0.206956	0.684122
LYN	NFKB1	HPSE	2	5	370	462	1.05932	0.997854	0.00093295
LYN	NFKB1	HSD11B2	2	5	290	462	1.05932	0.207108	0.683803
LYN	NFKB1	HYAL1	2	5	299	462	1.05932	0.00294464	2.53097
LYN	NFKB1	ID1	2	5	286	462	1.05932	0.936984	0.028268
LYN	NFKB1	IER3	2	5	91	462	1.05932	0.00294464	2.53097
LYN	NFKB1	IFNA1	2	5	294	462	1.05932	0.974067	0.011411
LYN	NFKB1	IFNB1	2	5	313	462	1.05932	0.997055	0.00128073
LYN	NFKB1	IGF2BP2	2	5	384	462	1.05932	0.5	0.30103
LYN	NFKB1	IGFBP2	2	5	322	462	1.05932	0.907571	0.0421195
LYN	NFKB1	IL10	2	5	236	462	1.05932	0.907571	0.0421195
LYN	NFKB1	IL12A	2	5	232	462	1.05932	0.997071	0.00127372
LYN	NFKB1	IL12B	2	5	273	462	1.05932	0.997854	0.00093295
LYN	NFKB1	IL17C	2	5	385	462	1.05932	0.997071	0.00127372
LYN	NFKB1	IL18	2	5	236	462	1.05932	0.00294464	2.53097
LYN	NFKB1	IL1A	2	5	241	462	1.05932	0.997854	0.00093295
LYN	NFKB1	IL1R1	2	5	293	462	1.05932	0.00294464	2.53097
LYN	NFKB1	IL1RN	2	5	326	462	1.05932	0.973914	0.0114795
LYN	NFKB1	IL21	2	5	329	462	1.05932	0.997867	0.000927497
LYN	NFKB1	IRF1	2	5	244	462	1.05932	0.984402	0.00682767
LYN	NFKB1	IRF4	2	5	315	462	1.05932	0.762521	0.117748
LYN	NFKB1	IRF7	2	5	295	462	1.05932	0.997071	0.00127372
LYN	NFKB1	ITGA6	2	5	256	462	1.05932	0.997071	0.00127372
LYN	NFKB1	ITGAX	2	5	281	462	1.05932	0.997055	0.00128073
LYN	NFKB1	JAG2	2	5	381	462	1.05932	0.997854	0.00093295
LYN	NFKB1	JUNB	2	5	239	462	1.05932	0.0414655	1.38231
LYN	NFKB1	KCNH4	2	5	295	462	1.05932	0.997071	0.00127372
LYN	NFKB1	KCNH8	2	5	296	462	1.05932	0.997854	0.00093295
LYN	NFKB1	KCNMA1	2	5	318	462	1.05932	0.00294464	2.53097
LYN	NFKB1	KDM2A	2	5	383	462	1.05932	0.00294464	2.53097
LYN	NFKB1	KLK3	2	5	233	462	1.05932	0.00718464	2.14359
LYN	NFKB1	KLKB1	2	5	142	462	1.05932	0.5	0.30103
LYN	NFKB1	LCN2	2	5	325	462	1.05932	0.987581	0.00542738
LYN	NFKB1	LIPE	2	5	286	462	1.05932	0.00294464	2.53097
LYN	NFKB1	LPL	2	5	295	462	1.05932	0.5	0.30103
LYN	NFKB1	LTA	2	5	318	462	1.05932	0.54062	0.267108
LYN	NFKB1	LTB	2	5	332	462	1.05932	0.00294464	2.53097
LYN	NFKB1	LTC4S	2	5	242	462	1.05932	0.908	0.0419143
LYN	NFKB1	MADCAM1	2	5	300	462	1.05932	0.00294464	2.53097
LYN	NFKB1	MAP3K8	2	5	428	462	1.05932	0.00292855	2.53335
LYN	NFKB1	MAPK14	2	5	412	462	1.05932	0.00294464	2.53097
LYN	NFKB1	MAT2A	2	5	241	462	1.05932	0.00294464	2.53097
LYN	NFKB1	MCL1	2	5	255	462	1.05932	0.997854	0.00093295
LYN	NFKB1	MET	2	5	85	462	1.05932	0.20726	0.683485
LYN	NFKB1	MGMT	2	5	94	462	1.05932	0.0028016	2.55259
LYN	NFKB1	MICA	2	5	248	462	1.05932	0.997867	0.000927497
LYN	NFKB1	MIF	2	5	92	462	1.05932	0.997965	0.000884537
LYN	NFKB1	MMP13	2	5	103	462	1.05932	0.997055	0.00128073
LYN	NFKB1	MMP14	2	5	231	462	1.05932	0.5	0.30103
LYN	NFKB1	MMP2	2	5	261	462	1.05932	0.997055	0.00128073
LYN	NFKB1	MMP3	2	5	289	462	1.05932	0.207108	0.683803
LYN	NFKB1	MMP9	2	5	288	462	1.05932	0.994612	0.00234622
LYN	NFKB1	MSX1	2	5	426	462	1.05932	0.987581	0.00542738
LYN	NFKB1	MUC17	2	5	365	462	1.05932	0.997867	0.000927497
LYN	NFKB1	MUC2	2	5	90	462	1.05932	0.987581	0.00542738
LYN	NFKB1	MUC5B	2	5	309	462	1.05932	0.846126	0.0725652
LYN	NFKB1	MUC6	2	5	296	462	1.05932	0.846126	0.0725652
LYN	NFKB1	MYB	2	5	303	462	1.05932	0.110486	0.956693
LYN	NFKB1	MYOD1	2	5	429	462	1.05932	0.5	0.30103
LYN	NFKB1	NAMPT	2	5	349	462	1.05932	0.0414655	1.38231
LYN	NFKB1	NCAM1	2	5	373	462	1.05932	0.5	0.30103
LYN	NFKB1	NCOR1	2	5	358	462	1.05932	0.00400215	2.39771
LYN	NFKB1	NCOR2	2	5	358	462	1.05932	0.997055	0.00128073
LYN	NFKB1	NFKB1	2	5	275	462	1.05932	0.305033	0.515653
LYN	NFKB1	NFKBIZ	2	5	383	462	1.05932	0.997854	0.00093295
LYN	NFKB1	NLRP2	2	5	379	462	1.05932	0.997854	0.00093295
LYN	NFKB1	NOD2	2	5	427	462	1.05932	0.997892	0.000916647
LYN	NFKB1	NOL3	2	5	282	462	1.05932	0.762377	0.11783
LYN	NFKB1	NOLC1	2	5	272	462	1.05932	0.997867	0.000927497
LYN	NFKB1	NOS1	2	5	261	462	1.05932	0.907714	0.0420511
LYN	NFKB1	NOS3	2	5	241	462	1.05932	0.00294464	2.53097
LYN	NFKB1	NOX4	2	5	278	462	1.05932	0.997103	0.00125977
LYN	NFKB1	NOX5	2	5	290	462	1.05932	0.994612	0.00234622
LYN	NFKB1	NPPB	2	5	364	462	1.05932	0.997854	0.00093295
LYN	NFKB1	NPY1R	2	5	424	462	1.05932	0.907571	0.0421195
LYN	NFKB1	NQO1	2	5	360	462	1.05932	0.994612	0.00234622
LYN	NFKB1	NR4A2	2	5	298	462	1.05932	0.994612	0.00234622
LYN	NFKB1	NRF1	2	5	268	462	1.05932	0.997867	0.000927497
LYN	NFKB1	OAS2	2	5	365	462	1.05932	0.990509	0.00414139
LYN	NFKB1	OGN	2	5	424	462	1.05932	0.907571	0.0421195
LYN	NFKB1	OLFM4	2	5	382	462	1.05932	0.00294464	2.53097
LYN	NFKB1	OLR1	2	5	382	462	1.05932	0.997854	0.00093295
LYN	NFKB1	OPRM1	2	5	247	462	1.05932	0.762377	0.11783
LYN	NFKB1	OPTN	2	5	385	462	1.05932	0.997854	0.00093295
LYN	NFKB1	PCYT2	2	5	390	467	1.05932	0.907571	0.0421195
LYN	NFKB1	PDCL	2	5	307	462	1.05932	0.994638	0.00233505
LYN	NFKB1	PDE7A	2	5	307	462	1.05932	0.997854	0.00093295
LYN	NFKB1	PDGFB	2	5	281	462	1.05932	0.997854	0.00093295
LYN	NFKB1	PDK4	2	5	353	462	1.05932	0.996829	0.00137915
LYN	NFKB1	PGLYRP2	2	5	338	462	1.05932	0.994612	0.00234622
LYN	NFKB1	PIGR	2	5	351	462	1.05932	0.990509	0.00414139
LYN	NFKB1	PITX3	2	5	355	462	1.05932	0.997071	0.00127372
LYN	NFKB1	PLA2G2A	2	5	385	462	1.05932	0.966815	0.0146564
LYN	NFKB1	PLA2G4A	2	5	230	462	1.05932	0.997055	0.00128073
LYN	NFKB1	PLAUR	2	5	242	462	1.05932	0.00294464	2.53097
LYN	NFKB1	PLIN1	2	5	296	462	1.05932	0.997867	0.000927497
LYN	NFKB1	POU2F2	2	5	338	462	1.05932	0.987581	0.00542738
LYN	NFKB1	PPARA	2	5	221	462	1.05932	0.994638	0.00233505
LYN	NFKB1	PPIG	2	5	381	462	1.05932	0.997854	0.00093295
LYN	NFKB1	PRKCA	2	5	311	462	1.05932	0.997879	0.000922063
LYN	NFKB1	PROX1	2	5	378	462	1.05932	0.996018	0.0017327
LYN	NFKB1	PSMB10	2	5	383	462	1.05932	0.966815	0.0146564
LYN	NFKB1	PSMB9	2	5	325	462	1.05932	0.997854	0.00093295
LYN	NFKB1	PTAFR	2	5	383	462	1.05932	0.00294464	2.53097
LYN	NFKB1	PTEN	2	5	240	462	1.05932	0.997867	0.000927497
LYN	NFKB1	PTGDS	2	5	408	462	1.05932	0.5	0.30103
LYN	NFKB1	PTGER4	2	5	382	462	1.05932	0.994638	0.00233505
LYN	NFKB1	PTGES	2	5	252	462	1.05932	0.907857	0.0419827
LYN	NFKB1	PTGFR	2	5	326	462	1.05932	0.997071	0.00127372
LYN	NFKB1	PTGS1	2	5	126	462	1.05932	0.237479	0.624374
LYN	NFKB1	PTHLH	2	5	102	462	1.05932	0.207108	0.683803
LYN	NFKB1	PTK2B	2	5	149	462	1.05932	0.966815	0.0146564
LYN	NFKB1	PTPA	2	5	91	462	1.05932	0.997854	0.00093295
LYN	NFKB1	PTPN13	2	5	111	462	1.05932	0.997055	0.00128073
LYN	NFKB1	PTPN6	2	5	250	462	1.05932	0.0414655	1.38231
LYN	NFKB1	PTX3	2	5	384	462	1.05932	0.997103	0.00125977
LYN	NFKB1	RALBP1	2	5	429	462	1.05932	0.997854	0.00093295
LYN	NFKB1	REL	2	5	333	462	1.05932	0.967609	0.0143001
LYN	NFKB1	RELB	2	5	350	462	1.05932	0.0414655	1.38231
LYN	NFKB1	REPS2	2	5	390	467	1.05932	0.236322	0.626496
LYN	NFKB1	REV3L	2	5	260	462	1.05932	0.00294464	2.53097
LYN	NFKB1	RGS4	2	5	378	462	1.05932	0.997854	0.00093295
LYN	NFKB1	RIPK1	2	5	429	462	1.05932	0.762521	0.117748
LYN	NFKB1	RIPK2	2	5	382	462	1.05932	0.997055	0.00128073
LYN	NFKB1	RNMT	2	5	259	462	1.05932	0.110035	0.95847
LYN	NFKB1	RRM2B	2	5	121	462	1.05932	0.0124193	1.9059
LYN	NFKB1	S100A6	2	5	377	462	1.05932	0.20726	0.683485
LYN	NFKB1	SAA1	2	5	322	462	1.05932	0.5	0.30103
LYN	NFKB1	SAA2	2	5	352	462	1.05932	0.0766546	1.11546
LYN	NFKB1	SDC1	2	5	384	462	1.05932	0.997854	0.00093295
LYN	NFKB1	SDC4	2	5	428	462	1.05932	0.762377	0.11783
LYN	NFKB1	SERPINA3	2	5	302	462	1.05932	0.00294464	2.53097
LYN	NFKB1	SERPINB1	2	5	380	462	1.05932	0.994638	0.00233505
LYN	NFKB1	SERPINE1	2	5	251	462	1.05932	0.762377	0.11783
LYN	NFKB1	SFTPA1	2	5	285	462	1.05932	0.907714	0.0420511
LYN	NFKB1	SLC11A1	2	5	293	462	1.05932	0.994638	0.00233505
LYN	NFKB1	SLC25A27	2	5	384	462	1.05932	0.948653	0.0228926
LYN	NFKB1	SLC6A4	2	5	260	462	1.05932	0.762377	0.11783
LYN	NFKB1	SLC9A2	2	5	293	462	1.05932	0.00294464	2.53097
LYN	NFKB1	SMC4	2	5	386	462	1.05932	0.997854	0.00093295
LYN	NFKB1	SNAI1	2	5	243	462	1.05932	0.907571	0.0421195
LYN	NFKB1	SOD1	2	5	286	462	1.05932	0.00289652	2.53812
LYN	NFKB1	SOD2	2	5	290	462	1.05932	0.994638	0.00233505
LYN	NFKB1	SPRR2A	2	5	398	462	1.05932	0.987721	0.00536558
LYN	NFKB1	SQSTM1	2	5	328	462	1.05932	0.923345	0.0346358
LYN	NFKB1	STAT4	2	5	378	462	1.05932	0.966815	0.0146564
LYN	NFKB1	STK39	2	5	385	462	1.05932	0.0512352	1.29043
LYN	NFKB1	TACR1	2	5	426	462	1.05932	0.997867	0.000927497
LYN	NFKB1	TAP1	2	5	116	462	1.05932	0.237623	0.624112
LYN	NFKB1	TAP2	2	5	382	462	1.05932	0.997854	0.00093295
LYN	NFKB1	TAPBP	2	5	381	462	1.05932	0.0414655	1.38231
LYN	NFKB1	TBP	2	5	296	462	1.05932	0.907571	0.0421195
LYN	NFKB1	TBX21	2	5	279	462	1.05932	0.997867	0.000927497
LYN	NFKB1	TF	2	5	250	462	1.05932	0.0414655	1.38231
LYN	NFKB1	TFF1	2	5	278	462	1.05932	0.762377	0.11783
LYN	NFKB1	TFF3	2	5	318	462	1.05932	0.00538781	2.26859
LYN	NFKB1	TFPI2	2	5	319	462	1.05932	0.5	0.30103
LYN	NFKB1	THBD	2	5	272	462	1.05932	0.973991	0.0114452
LYN	NFKB1	TINF2	2	5	338	462	1.05932	0.997854	0.00093295
LYN	NFKB1	TLR2	2	5	235	462	1.05932	0.762377	0.11783
LYN	NFKB1	TLR3	2	5	306	462	1.05932	0.00294464	2.53097
LYN	NFKB1	TLR7	2	5	389	472	1.05932	0.00294464	2.53097
LYN	NFKB1	TLR9	2	5	269	462	1.05932	0.979321	0.00907513
LYN	NFKB1	TNC	2	5	248	462	1.05932	0.997904	0.000911249
LYN	NFKB1	TNFRSF10A	2	5	297	462	1.05932	0.5	0.30103
LYN	NFKB1	TNFRSF10B	2	5	288	462	1.05932	0.997854	0.00093295
LYN	NFKB1	TNFRSF13C	2	5	385	462	1.05932	0.997854	0.00093295
LYN	NFKB1	TNFRSF9	2	5	365	462	1.05932	0.997867	0.000927497
LYN	NFKB1	TNFSF10	2	5	245	462	1.05932	0.997854	0.00093295
LYN	NFKB1	TNFSF13B	2	5	358	462	1.05932	0.994612	0.00234622
LYN	NFKB1	TNFSF14	2	5	302	462	1.05932	0.20726	0.683485
LYN	NFKB1	TNIP3	2	5	383	462	1.05932	0.00294464	2.53097
LYN	NFKB1	TNNC1	2	5	279	462	1.05932	0.00715294	2.14552
LYN	NFKB1	TRADD	2	5	430	462	1.05932	0.990548	0.00412437
LYN	NFKB1	TRAF1	2	5	302	462	1.05932	0.997867	0.000927497
LYN	NFKB1	TRAF2	2	5	384	462	1.05932	0.997854	0.00093295
LYN	NFKB1	TRIM21	2	5	384	462	1.05932	0.00288058	2.54052
LYN	NFKB1	TRPC1	2	5	383	462	1.05932	0.997854	0.00093295
LYN	NFKB1	TSLP	2	5	384	462	1.05932	0.966904	0.0146168
LYN	NFKB1	UPP1	2	5	325	462	1.05932	0.923345	0.0346358
LYN	NFKB1	VAV1	2	5	382	462	1.05932	0.997055	0.00128073
LYN	NFKB1	VCAM1	2	5	278	462	1.05932	0.997854	0.00093295
LYN	NFKB1	VEGFA	2	5	264	462	1.05932	0.00294464	2.53097
LYN	NFKB1	VEGFC	2	5	418	462	1.05932	0.00292855	2.53335
LYN	NFKB1	VEGFD	2	5	339	467	1.05932	0.00294464	2.53097
LYN	NFKB1	VIM	2	5	231	462	1.05932	0.304917	0.515818
LYN	NFKB1	VIPR1	2	5	413	462	1.05932	0.207108	0.683803
LYN	NFKB1	VWF	2	5	372	462	1.05932	0.966815	0.0146564
LYN	NFKB1	WT1	2	5	263	462	1.05932	0.20726	0.683485
LYN	NFKB1	XIAP	2	5	101	467	1.05932	0.0414655	1.38231
LYN	NFKB1	YY1	2	5	283	462	1.05932	0.846126	0.0725652
LYN	Nmi/STAT5_(complex)	PCNA	2	5	96	462	1.05932	0.907571	0.0421195
LYN	p38alpha-beta_(family)	NOS2	2	5	307	462	1.05932	0.966815	0.0146564
LYN	PLCG1	EGR1	2	5	295	462	1.05932	0.762377	0.11783
LYN	PPARG/RXRA/fatty_acid/Mediator/Coactivator_Complex_(complex)	ADIPOQ	2	5	331	462	1.05932	0.923345	0.0346358
LYN	PPARG/RXRA/fatty_acid/Mediator/Coactivator_Complex_(complex)	ANGPTL4	2	5	287	462	1.05932	0.997854	0.00093295
LYN	PPARG/RXRA/fatty_acid/Mediator/Coactivator_Complex_(complex)	CD36	2	5	302	462	1.05932	0.994612	0.00234622
LYN	PPARG/RXRA/fatty_acid/Mediator/Coactivator_Complex_(complex)	CEBPA	2	5	256	462	1.05932	0.997854	0.00093295
LYN	PPARG/RXRA/fatty_acid/Mediator/Coactivator_Complex_(complex)	FABP4	2	5	314	462	1.05932	0.990509	0.00414139
LYN	PPARG/RXRA/fatty_acid/Mediator/Coactivator_Complex_(complex)	LEP	2	5	271	462	1.05932	0.997854	0.00093295
LYN	PPARG/RXRA/fatty_acid/Mediator/Coactivator_Complex_(complex)	PCK1	2	5	274	462	1.05932	0.00294464	2.53097
LYN	STAT1	ACAT1	2	5	370	462	1.05932	0.0413655	1.38336
LYN	STAT1	APP	2	5	254	462	1.05932	0.997854	0.00093295
LYN	STAT1	B3GAT3	2	5	240	462	1.05932	0.995998	0.0017416
LYN	STAT1	BCL6	2	5	100	462	1.05932	0.994612	0.00234622
LYN	STAT1	CASP4	2	5	373	462	1.05932	0.997198	0.00121843
LYN	STAT1	CCR1	2	5	379	462	1.05932	0.0414655	1.38231
LYN	STAT1	CEBPE	2	5	379	462	1.05932	0.997892	0.000916647
LYN	STAT1	CHAT	2	5	369	462	1.05932	0.997854	0.00093295
LYN	STAT1	CIITA	2	5	271	462	1.05932	0.997867	0.000927497
LYN	STAT1	CLC	2	5	308	462	1.05932	0.997892	0.000916647
LYN	STAT1	CTSL	2	5	287	462	1.05932	0.00294464	2.53097
LYN	STAT1	EXOC3	2	5	249	467	1.05932	0.966815	0.0146564
LYN	STAT1	FCGR1A	2	5	323	462	1.05932	0.997854	0.00093295
LYN	STAT1	FCGRT	2	5	378	462	1.05932	0.994612	0.00234622
LYN	STAT1	FGF2	2	5	113	462	1.05932	0.907571	0.0421195
LYN	STAT1	FGFR3	2	5	294	462	1.05932	0.990509	0.00414139
LYN	STAT1	GAST	2	5	262	462	1.05932	0.997892	0.000916647
LYN	STAT1	GBP1	2	5	339	462	1.05932	0.907571	0.0421195
LYN	STAT1	GLS	2	5	379	462	1.05932	0.00294464	2.53097
LYN	STAT1	HLA-E	2	5	298	462	1.05932	0.994612	0.00234622
LYN	STAT1	HSP90AA1	2	5	231	462	1.05932	0.237623	0.624112
LYN	STAT1	HSPB1	2	5	264	462	1.05932	0.206804	0.684442
LYN	STAT1	IFIT3	2	5	370	462	1.05932	0.997854	0.00093295
LYN	STAT1	IFNLR1	2	5	379	462	1.05932	0.997854	0.00093295
LYN	STAT1	IL27	2	5	377	462	1.05932	0.5	0.30103
LYN	STAT1	IL6ST	2	5	286	462	1.05932	0.994612	0.00234622
LYN	STAT1	IRF8	2	5	296	462	1.05932	0.997854	0.00093295
LYN	STAT1	IVL	2	5	255	462	1.05932	0.00292855	2.53335
LYN	STAT1	JAK2	2	5	109	462	1.05932	0.997854	0.00093295
LYN	STAT1	JAK3	2	5	250	462	1.05932	0.00294464	2.53097
LYN	STAT1	JUN	2	5	279	462	1.05932	0.00400215	2.39771
LYN	STAT1	LY96	2	5	376	462	1.05932	0.994612	0.00234622
LYN	STAT1	MUC1	2	5	236	462	1.05932	0.00294464	2.53097
LYN	STAT1	MUC4	2	5	224	462	1.05932	0.00394109	2.40438
LYN	STAT1	MVP	2	5	375	462	1.05932	0.907571	0.0421195
LYN	STAT1	NOX1	2	5	313	467	1.05932	0.0028016	2.55259
LYN	STAT1	NR1H4	2	5	335	462	1.05932	0.997071	0.00127372
LYN	STAT1	PIM1	2	5	247	462	1.05932	0.997055	0.00128073
LYN	STAT1	PLSCR1	2	5	377	462	1.05932	0.96708	0.0145375
LYN	STAT1	PML	2	5	119	462	1.05932	0.908286	0.0417772
LYN	STAT1	PRF1	2	5	268	462	1.05932	0.997854	0.00093295
LYN	STAT1	PRKCE	2	5	306	462	1.05932	0.0159325	1.79772
LYN	STAT1	PTTG1IP	2	5	277	462	1.05932	0.997055	0.00128073
LYN	STAT1	REG1A	2	5	322	462	1.05932	0.997854	0.00093295
LYN	STAT1	S100A10	2	5	377	462	1.05932	0.00289652	2.53812
LYN	STAT1	SCARB1	2	5	296	462	1.05932	0.994612	0.00234622
LYN	STAT1	SMARCA4	2	5	369	462	1.05932	0.997071	0.00127372
LYN	STAT1	STAT2	2	5	347	462	1.05932	0.5	0.30103
LYN	STAT1	STAT3	2	5	79	462	1.05932	0.051347	1.28948
LYN	STAT1	TIMP3	2	5	88	462	1.05932	0.00718464	2.14359
LYN	STAT1	TNFRSF8	2	5	249	462	1.05932	0.0261629	1.58231
LYN	STAT1	VIP	2	5	254	462	1.05932	0.762377	0.11783
LYN	STAT1	XAF1	2	5	379	462	1.05932	0.997854	0.00093295
LYN	STAT1_(dimer)/PIASy_(complex)	SOCS1	2	5	273	462	1.05932	0.20726	0.683485
LYN	STAT1_(dimer)_(complex)	CASP1	2	5	105	462	1.05932	0.987581	0.00542738
LYN	STAT1_(dimer)_(complex)	EPOR	2	5	273	462	1.05932	0.987628	0.00540675
LYN	STAT1_(dimer)_(complex)	IL12RB2	2	5	339	462	1.05932	0.41918	0.377599
LYN	STAT1_(dimer)_(complex)	KIT	2	5	270	462	1.05932	0.051347	1.28948
LYN	STAT1_(dimer)_(complex)	SMAD7	2	5	214	462	1.05932	0.5	0.30103
LYN	STAT3	AKAP12	2	5	338	462	1.05932	0.762521	0.117748
LYN	STAT3	BHLHE40	2	5	314	462	1.05932	0.0414655	1.38231
LYN	STAT3	CCN2	2	5	232	462	1.05932	0.997055	0.00128073
LYN	STAT3	CD46	2	5	348	462	1.05932	0.997854	0.00093295
LYN	STAT3	CEBPB	2	5	244	462	1.05932	0.5	0.30103
LYN	STAT3	CFB	2	5	345	462	1.05932	0.0028016	2.55259
LYN	STAT3	CHI3L1	2	5	266	462	1.05932	0.0630164	1.20055
LYN	STAT3	COPS5	2	5	348	462	1.05932	0.997854	0.00093295
LYN	STAT3	DDIT3	2	5	237	462	1.05932	0.540646	0.267087
LYN	STAT3	DIRAS3	2	5	317	462	1.05932	0.5	0.30103
LYN	STAT3	DNMT1	2	5	82	462	1.05932	0.0414655	1.38231
LYN	STAT3	EHHADH	2	5	316	462	1.05932	0.997055	0.00128073
LYN	STAT3	EPAS1	2	5	336	462	1.05932	0.997854	0.00093295
LYN	STAT3	ETV6	2	5	344	462	1.05932	0.997867	0.000927497
LYN	STAT3	F2R	2	5	270	462	1.05932	0.994612	0.00234622
LYN	STAT3	FAAH	2	5	347	462	1.05932	0.995998	0.0017416
LYN	STAT3	FGF1	2	5	329	462	1.05932	0.997055	0.00128073
LYN	STAT3	FGG	2	5	223	462	1.05932	0.237623	0.624112
LYN	STAT3	FGL1	2	5	347	462	1.05932	0.994638	0.00233505
LYN	STAT3	FLT3	2	5	341	462	1.05932	0.997854	0.00093295
LYN	STAT3	GREB1	2	5	337	462	1.05932	0.20726	0.683485
LYN	STAT3	HAMP	2	5	343	462	1.05932	0.997055	0.00128073
LYN	STAT3	HGF	2	5	81	462	1.05932	0.997071	0.00127372
LYN	STAT3	HP	2	5	333	462	1.05932	0.997892	0.000916647
LYN	STAT3	HSP90AB1	2	5	117	462	1.05932	0.0411655	1.38547
LYN	STAT3	HSPA4	2	5	79	462	1.05932	0.997904	0.000911249
LYN	STAT3	IFNAR1	2	5	255	462	1.05932	0.997854	0.00093295
LYN	STAT3	IKBKE	2	5	346	462	1.05932	0.907714	0.0420511
LYN	STAT3	IL11	2	5	117	462	1.05932	0.997055	0.00128073
LYN	STAT3	KLF11	2	5	345	462	1.05932	0.0508997	1.29328
LYN	STAT3	LBP	2	5	257	462	1.05932	0.990548	0.00412437
LYN	STAT3	LCAT	2	5	270	462	1.05932	0.5	0.30103
LYN	STAT3	LGALS3BP	2	5	346	462	1.05932	0.00294464	2.53097
LYN	STAT3	LTBP1	2	5	340	462	1.05932	0.997854	0.00093295
LYN	STAT3	MDC1	2	5	319	462	1.05932	0.994612	0.00234622
LYN	STAT3	MIA2	2	5	313	462	1.05932	0.00294464	2.53097
LYN	STAT3	MMP10	2	5	321	462	1.05932	0.997854	0.00093295
LYN	STAT3	MMP7	2	5	240	462	1.05932	0.997854	0.00093295
LYN	STAT3	MYD88	2	5	348	462	1.05932	0.304684	0.516151
LYN	STAT3	NANOG	2	5	328	462	1.05932	0.987581	0.00542738
LYN	STAT3	NLK	2	5	341	462	1.05932	0.995998	0.0017416
LYN	STAT3	NME1	2	5	211	462	1.05932	0.987581	0.00542738
LYN	STAT3	NR2C2	2	5	345	462	1.05932	0.82068	0.0858259
LYN	STAT3	OAS1	2	5	346	462	1.05932	0.997854	0.00093295
LYN	STAT3	OXTR	2	5	240	462	1.05932	0.997055	0.00128073
LYN	STAT3	PAX3	2	5	343	462	1.05932	0.997055	0.00128073
LYN	STAT3	PGF	2	5	344	462	1.05932	0.997055	0.00128073
LYN	STAT3	PHB	2	5	277	462	1.05932	0.00288058	2.54052
LYN	STAT3	PIAS3	2	5	116	462	1.05932	0.0413655	1.38336
LYN	STAT3	POU2F1	2	5	335	462	1.05932	0.0204156	1.69004
LYN	STAT3	PRDM1	2	5	108	462	1.05932	0.00294464	2.53097
LYN	STAT3	PROS1	2	5	346	462	1.05932	0.0161004	1.79316
LYN	STAT3	PSMB5	2	5	280	462	1.05932	0.997854	0.00093295
LYN	STAT3	ROR1	2	5	347	462	1.05932	0.5	0.30103
LYN	STAT3	RORA	2	5	260	462	1.05932	0.997854	0.00093295
LYN	STAT3	S100A11	2	5	347	462	1.05932	0.694967	0.158036
LYN	STAT3	S1PR1	2	5	269	462	1.05932	0.997103	0.00125977
LYN	STAT3	SALL4	2	5	283	462	1.05932	0.997867	0.000927497
LYN	STAT3	SHH	2	5	283	462	1.05932	0.997867	0.000927497
LYN	STAT3	SOS1	2	5	333	462	1.05932	0.0411655	1.38547
LYN	STAT3	SPIDR	2	5	277	462	1.05932	0.379807	0.420437
LYN	STAT3	STAT1	2	5	120	462	1.05932	0.997854	0.00093295
LYN	STAT3	STS	2	5	351	467	1.05932	0.997854	0.00093295
LYN	STAT3	TP63	2	5	97	462	1.05932	0.00718464	2.14359
LYN	STAT3	TRH	2	5	252	462	1.05932	0.45938	0.337828
LYN	STAT3	TWIST1	2	5	311	462	1.05932	0.907714	0.0420511
LYN	STAT3	TWIST2	2	5	334	462	1.05932	0.00715294	2.14552
LYN	STAT3	TYK2	2	5	279	462	1.05932	0.5	0.30103
LYN	STAT3	UCP2	2	5	329	462	1.05932	0.54062	0.267108
LYN	STAT3	USP7	2	5	273	462	1.05932	0.997055	0.00128073
LYN	STAT3	VDR	2	5	274	462	1.05932	0.997854	0.00093295
LYN	STAT3	VEGFB	2	5	248	462	1.05932	0.997867	0.000927497
LYN	STAT3	ZFP36	2	5	271	462	1.05932	0.997055	0.00128073
LYN	STAT3_(dimer_)_(complex)	CEBPD	2	5	231	462	1.05932	0.997867	0.000927497
LYN	STAT3_(dimer_)_(complex)	HSP90B1	2	5	237	462	1.05932	0.997854	0.00093295
LYN	STAT3_(dimer_)_(complex)	IL17F	2	5	240	462	1.05932	0.967168	0.0144979
LYN	STAT3_(dimer_)_(complex)	TNFSF11	2	5	243	462	1.05932	0.997867	0.000927497
LYN	STAT5_(dimer)_(family)	CCNA2	2	5	303	462	1.05932	0.762377	0.11783
LYN	STAT5_(dimer)_(family)	CDK6	2	5	261	462	1.05932	0.997854	0.00093295
LYN	STAT5_(dimer)_(family)	CISH	2	5	268	462	1.05932	0.00292855	2.53335
LYN	STAT5_(dimer)_(family)	CNKSR1	2	5	338	462	1.05932	0.00292855	2.53335
LYN	STAT5_(dimer)_(family)	SRP9	2	5	340	462	1.05932	0.00294464	2.53097
LYN	STAT5_(dimer)_(family)	YWHAG	2	5	340	462	1.05932	0.00289652	2.53812
LYN	STAT5A	CDKN2B	2	5	260	462	1.05932	0.994612	0.00234622
LYN	STAT5A	CEL	2	5	346	462	1.05932	0.762377	0.11783
LYN	STAT5A	ESR2	2	5	293	462	1.05932	0.00292855	2.53335
LYN	STAT5A	HRH1	2	5	348	462	1.05932	0.00294464	2.53097
LYN	STAT5A	IGF1	2	5	282	462	1.05932	0.997867	0.000927497
LYN	STAT5A	OSM	2	5	272	462	1.05932	0.997055	0.00128073
LYN	STAT5A	PAX5	2	5	131	462	1.05932	0.966815	0.0146564
LYN	STAT5A	PPARG	2	5	254	462	1.05932	0.958534	0.0183923
LYN	STAT5A	RARA	2	5	266	462	1.05932	0.997854	0.00093295
LYN	STAT5A	SP1	2	5	272	462	1.05932	0.997854	0.00093295
LYN	STAT5A	STK11	2	5	244	462	1.05932	0.41918	0.377599
LYN	STAT5A	SUMO1	2	5	383	462	1.05932	0.997854	0.00093295
LYN	TFIID/RPA/JNK/p300/p53_(complex)	ABCB1	2	5	122	462	1.05932	0.997904	0.000911249
LYN	TFIID/RPA/JNK/p300/p53_(complex)	CDKN1A	2	5	235	462	1.05932	0.995998	0.0017416
LYN	TFIID/RPA/JNK/p300/p53_(complex)	FHL2	2	5	96	462	1.05932	0.694967	0.158036
LYN	TFIID/RPA/JNK/p300/p53_(complex)	GADD45A	2	5	225	462	1.05932	0.00294464	2.53097
LYN	TFIID/RPA/JNK/p300/p53_(complex)	IGFBP3	2	5	104	462	1.05932	0.997055	0.00128073
MAP2K1	ERK1-2/ELK1_(complex)	FOS	2	4	252	462	0.847458	0.207108	0.683803
MAP2K1	ERK1-2_(family)	CHRNA1	2	4	303	462	0.847458	0.997904	0.000911249
MAP2K1	ERK1-2_(family)	DUSP1	2	4	288	462	0.847458	0.0158209	1.80077
MAP2K1	ERK1-2_(family)	DUSP6	2	4	301	462	0.847458	0.997071	0.00127372
MAP2K1	ERK1-2_(family)	EGR1	2	4	293	462	0.847458	0.987628	0.00540675
MAP2K1	ERK1-2_(family)	IFNG	2	4	295	462	0.847458	0.994663	0.0023239
MAP2K1	ERK1-2_(family)	PLAU	2	4	227	462	0.847458	0.762665	0.117666
MAP2K1	ERK1-2_(family)	PLAUR	2	4	241	462	0.847458	0.997071	0.00127372
MAP2K1	ERK1-2_(family)	PTGS2	2	4	272	462	0.847458	0.00715294	2.14552
MAP2K1	ERK1-2_(family)	ZFP36	2	4	270	462	0.847458	0.207108	0.683803
MAP2K1	FOXM1	APOE	2	4	262	462	0.847458	0.00705819	2.15131
MAP2K1	FOXM1	AR	2	4	267	467	0.847458	0.0413655	1.38336
MAP2K1	FOXM1	AURKB	2	4	378	462	0.847458	0.994663	0.0023239
MAP2K1	FOXM1	BIRC5	2	4	73	462	0.847458	0.0512352	1.29043
MAP2K1	FOXM1	BRCA2	2	4	75	462	0.847458	0.0071213	2.14744
MAP2K1	FOXM1	BRIP1	2	4	441	462	0.847458	0.0413655	1.38336
MAP2K1	FOXM1	BTG2	2	4	114	462	0.847458	0.00715294	2.14552
MAP2K1	FOXM1	CCNB1	2	4	89	462	0.847458	0.997867	0.000927497
MAP2K1	FOXM1	CCNB2	2	4	120	462	0.847458	0.5	0.30103
MAP2K1	FOXM1	CDC25A	2	4	239	462	0.847458	0.966904	0.0146168
MAP2K1	FOXM1	CDC25B	2	4	355	462	0.847458	0.997879	0.000922063
MAP2K1	FOXM1	CDC6	2	4	119	462	0.847458	0.994638	0.00233505
MAP2K1	FOXM1	CDH1	2	4	244	462	0.847458	0.00292855	2.53335
MAP2K1	FOXM1	CDK1	2	4	80	462	0.847458	0.948877	0.0227903
MAP2K1	FOXM1	CDKN2A	2	4	73	462	0.847458	0.762521	0.117748
MAP2K1	FOXM1	CENPA	2	4	451	462	0.847458	0.997071	0.00127372
MAP2K1	FOXM1	CENPB	2	4	451	462	0.847458	0.00945177	2.02449
MAP2K1	FOXM1	CENPF	2	4	439	462	0.847458	0.00715294	2.14552
MAP2K1	FOXM1	CKS1B	2	4	449	462	0.847458	0.00398174	2.39993
MAP2K1	FOXM1	CYP3A4	2	4	300	462	0.847458	0.0410654	1.38652
MAP2K1	FOXM1	ESR1	2	4	254	462	0.847458	0.997867	0.000927497
MAP2K1	FOXM1	ETV5	2	4	413	462	0.847458	0.997879	0.000922063
MAP2K1	FOXM1	FGB	2	4	445	462	0.847458	0.987768	0.00534503
MAP2K1	FOXM1	GAS1	2	4	151	462	0.847458	0.997867	0.000927497
MAP2K1	FOXM1	H2BC1	2	4	448	462	0.847458	0.948765	0.0228414
MAP2K1	FOXM1	HSPA1A	2	4	120	462	0.847458	0.00292855	2.53335
MAP2K1	FOXM1	KRT15	2	4	449	462	0.847458	0.304917	0.515818
MAP2K1	FOXM1	LAMA4	2	4	403	462	0.847458	0.907714	0.0420511
MAP2K1	FOXM1	MMP2	2	4	260	462	0.847458	0.206956	0.684122
MAP2K1	FOXM1	NEK2	2	4	414	462	0.847458	0.997879	0.000922063
MAP2K1	FOXM1	NFATC3	2	4	450	462	0.847458	0.237479	0.624374
MAP2K1	FOXM1	PLK1	2	4	114	462	0.847458	0.966904	0.0146168
MAP2K1	FOXM1	SFTPB	2	4	429	462	0.847458	0.997867	0.000927497
MAP2K1	FOXM1	SKP2	2	4	259	462	0.847458	0.997867	0.000927497
MAP2K1	FOXM1	VEGFA	2	4	268	462	0.847458	0.997119	0.00125283
MAP2K1	FOXM1	VEGFB	2	4	248	462	0.847458	0.762521	0.117748
MAP2K1	FOXM1	XRCC1	2	4	402	462	0.847458	0.997904	0.000911249
MAP2K1	FOXM1B/HNF6_(complex)	CCND1	2	4	225	462	0.847458	0.997879	0.000922063
MAP2K1	FOXM1B/HNF6_(complex)	ONECUT1	2	4	444	462	0.847458	0.966904	0.0146168
MAP2K1	FOXM1B/HNF6_(complex)	TGFA	2	4	92	462	0.847458	0.540859	0.266916
MAP2K1	GLI2	BCL2	2	4	276	462	0.847458	0.00291251	2.53573
MAP2K1	GLI2	BHLHE41	2	4	354	462	0.847458	0.00292855	2.53335
MAP2K1	GLI2	FAS	2	4	298	462	0.847458	0.997867	0.000927497
MAP2K1	GLI2	FOXA2	2	4	305	462	0.847458	0.130786	0.883438
MAP2K1	GLI2	FOXC2	2	4	380	462	0.847458	0.997867	0.000927497
MAP2K1	GLI2	FOXE1	2	4	414	462	0.847458	0.997916	0.00090587
MAP2K1	GLI2	FOXF1	2	4	413	462	0.847458	0.00292855	2.53335
MAP2K1	GLI2	FOXL1	2	4	414	462	0.847458	0.997071	0.00127372
MAP2K1	GLI2	FST	2	4	294	462	0.847458	0.997135	0.0012459
MAP2K1	GLI2	GLI1	2	4	342	462	0.847458	0.997071	0.00127372
MAP2K1	GLI2	H2AX	2	4	379	462	0.847458	0.908143	0.0418458
MAP2K1	GLI2	IFITM5	2	4	422	472	0.847458	0.207108	0.683803
MAP2K1	GLI2	JUN	2	4	280	462	0.847458	0.00286469	2.54292
MAP2K1	GLI2	MTSS1	2	4	374	462	0.847458	0.00292855	2.53335
MAP2K1	GLI2	PDGFRA	2	4	354	462	0.847458	0.997867	0.000927497
MAP2K1	GLI2	PTCH1	2	4	376	462	0.847458	0.997071	0.00127372
MAP2K1	GLI2	SOCS1	2	4	273	462	0.847458	0.908143	0.0418458
MAP2K1	GLI2	TNFRSF10B	2	4	289	462	0.847458	0.997904	0.000911249
MAP2K1	GLI2	WNT2B	2	4	414	462	0.847458	0.907857	0.0419827
MAP2K1	IL2/IL2R_alpha/beta/gamma/JAK1/LCK/JAK3/SHC/GRB2/SOS1/GAB2/SHP2/PI3K_(complex)	CCND3	2	4	228	462	0.847458	0.0765209	1.11622
MAP2K1	MAPK_(family)	DSP	2	4	268	462	0.847458	0.762953	0.117502
MAP2K1	MAPK14	CXCL8	2	4	250	462	0.847458	0.923613	0.0345101
MAP2K1	MAPK14	HMOX1	2	4	243	462	0.847458	0.908	0.0419143
MAP2K1	MAPK14	RAB7A	2	4	386	462	0.847458	0.997916	0.00090587
MAP2K1	MAPK14	TRPV1	2	4	386	462	0.847458	0.997867	0.000927497
MAP2K1	NCOR2	IGF1	2	4	282	462	0.847458	0.997978	0.000879249
MAP2K1	NCOR2	MYCN	2	4	306	462	0.847458	0.966992	0.0145771
MAP2K1	NCOR2	NR1I2	2	4	428	462	0.847458	0.994638	0.00233505
MAP2K1	NCOR2	PCK2	2	4	223	462	0.847458	0.997965	0.000884537
MAP2K1	p38alpha-beta_(family)	NOS2	2	4	306	462	0.847458	0.99474	0.00229061
MAP2K1	RBPJ/NCoR/HDAC1_(complex)	HES1	2	4	184	462	0.847458	0.236322	0.626496
MAP2K1	RBPJ/NICD/MAML1-2/p300_(complex)	GATA3	2	4	208	462	0.847458	0.997087	0.00126673
MAP2K1	STAT1-3_(dimer)_(family)	IL12A	2	4	230	462	0.847458	0.997867	0.000927497
MAP2K1	STAT1-3_(dimer)_(family)	IL18	2	4	236	462	0.847458	0.00286469	2.54292
MAP2K1	STAT1-3_(dimer)_(family)	IL1B	2	4	269	462	0.847458	0.207108	0.683803
MAP2K1	STAT1-3_(dimer)_(family)	TNF	2	4	305	462	0.847458	0.997071	0.00127372
MAP2K1	STAT3_(dimer)/FOXO1_(complex)	A2M	2	4	245	462	0.847458	0.994638	0.00233505
MAP2K1	STAT3_(dimer_)_(complex)	BCL2L1	2	4	242	462	0.847458	0.997867	0.000927497
MAP2K1	STAT3_(dimer_)_(complex)	CEBPD	2	4	231	462	0.847458	0.966904	0.0146168
MAP2K1	STAT3_(dimer_)_(complex)	CRP	2	4	278	462	0.847458	0.923881	0.0343842
MAP2K1	STAT3_(dimer_)_(complex)	FGG	2	4	223	462	0.847458	0.206651	0.684762
MAP2K1	STAT3_(dimer_)_(complex)	HSP90B1	2	4	237	462	0.847458	0.907714	0.0420511
MAP2K1	STAT3_(dimer_)_(complex)	IL17A	2	4	240	462	0.847458	0.994663	0.0023239
MAP2K1	STAT3_(dimer_)_(complex)	IL17F	2	4	240	462	0.847458	0.99534	0.0020285
MAP2K1	STAT3_(dimer_)_(complex)	IRF1	2	4	242	462	0.847458	0.997867	0.000927497
MAP2K1	STAT3_(dimer_)_(complex)	JUNB	2	4	237	462	0.847458	0.997867	0.000927497
MAP2K1	STAT3_(dimer_)_(complex)	LBP	2	4	255	462	0.847458	0.00715294	2.14552
MAP2K1	STAT3_(dimer_)_(complex)	MYC	2	4	116	462	0.847458	0.990548	0.00412437
MAP2K1	STAT3_(dimer_)_(complex)	SOCS3	2	4	281	462	0.847458	0.0410654	1.38652
MAP2K1	STAT3_(dimer_)_(complex)	TIMP1	2	4	263	467	0.847458	0.994638	0.00233505
MAP2K1	STAT3_(dimer_)_(complex)	TNFSF11	2	4	243	462	0.847458	0.00292855	2.53335
MAP3K1	CaM/Ca2+/Calcineurin_A_alpha-beta_B1_(complex)	CBLB	2	3	289	462	0.635593	0.997071	0.00127372
MAP3K1	CaM/Ca2+/Calcineurin_A_alpha-beta_B1_(complex)	ITCH	2	3	290	462	0.635593	0.994663	0.0023239
MAP3K1	CaM/Ca2+/Calcineurin_A_alpha-beta_B1_(complex)	RNF128	2	3	305	467	0.635593	0.997071	0.00127372
MAP3K1	CREB1	ACACA	2	3	311	462	0.635593	0.958935	0.018211
MAP3K1	CREB1	ACHE	2	3	290	462	0.635593	0.990548	0.00412437
MAP3K1	CREB1	ADRA1A	2	3	316	462	0.635593	0.00292855	2.53335
MAP3K1	CREB1	ADRA1D	2	3	317	462	0.635593	0.0412655	1.38441
MAP3K1	CREB1	ADRB2	2	3	326	462	0.635593	0.00288058	2.54052
MAP3K1	CREB1	ADRB3	2	3	318	462	0.635593	0.00398174	2.39993
MAP3K1	CREB1	ANGPTL4	2	3	284	462	0.635593	0.00715294	2.14552
MAP3K1	CREB1	AQP2	2	3	325	462	0.635593	0.00292855	2.53335
MAP3K1	CREB1	AQP3	2	3	106	462	0.635593	0.994638	0.00233505
MAP3K1	CREB1	AR	2	3	268	467	0.635593	0.997904	0.000911249
MAP3K1	CREB1	AREG	2	3	248	462	0.635593	0.997867	0.000927497
MAP3K1	CREB1	ARG1	2	3	284	462	0.635593	0.0765209	1.11622
MAP3K1	CREB1	ATF3	2	3	259	462	0.635593	0.997867	0.000927497
MAP3K1	CREB1	ATP1A1	2	3	323	462	0.635593	0.994638	0.00233505
MAP3K1	CREB1	B3GAT3	2	3	238	462	0.635593	0.5	0.30103
MAP3K1	CREB1	BCKDHA	2	3	318	462	0.635593	0.997879	0.000922063
MAP3K1	CREB1	BCL2	2	3	278	462	0.635593	0.997867	0.000927497
MAP3K1	CREB1	BCL2L11	2	3	243	462	0.635593	0.00292855	2.53335
MAP3K1	CREB1	BDKRB1	2	3	106	462	0.635593	0.00536222	2.27066
MAP3K1	CREB1	BDKRB2	2	3	85	462	0.635593	0.00292855	2.53335
MAP3K1	CREB1	BDNF	2	3	323	462	0.635593	0.997071	0.00127372
MAP3K1	CREB1	BRCA1	2	3	244	462	0.635593	0.0765209	1.11622
MAP3K1	CREB1	BST1	2	3	295	462	0.635593	0.793044	0.100703
MAP3K1	CREB1	CALCA	2	3	320	462	0.635593	0.820837	0.0857432
MAP3K1	CREB1	CASP8	2	3	82	462	0.635593	0.990587	0.00410739
MAP3K1	CREB1	CCK	2	3	250	462	0.635593	0.207108	0.683803
MAP3K1	CREB1	CCL5	2	3	236	462	0.635593	0.00398174	2.39993
MAP3K1	CREB1	CCN1	2	3	202	462	0.635593	0.419128	0.377653
MAP3K1	CREB1	CCNA1	2	3	96	462	0.635593	0.997071	0.00127372
MAP3K1	CREB1	CD4	2	3	287	462	0.635593	0.997867	0.000927497
MAP3K1	CREB1	CD55	2	3	327	462	0.635593	0.997867	0.000927497
MAP3K1	CREB1	CD8A	2	3	320	462	0.635593	0.846756	0.0722416
MAP3K1	CREB1	CDC37	2	3	323	462	0.635593	0.00715294	2.14552
MAP3K1	CREB1	CDK11A	2	3	328	467	0.635593	0.207108	0.683803
MAP3K1	CREB1	CDK5	2	3	317	462	0.635593	0.341546	0.466551
MAP3K1	CREB1	CEBPB	2	3	242	462	0.635593	0.966992	0.0145771
MAP3K1	CREB1	CEBPD	2	3	229	462	0.635593	0.958634	0.018347
MAP3K1	CREB1	CELSR1	2	3	302	462	0.635593	0.658454	0.181474
MAP3K1	CREB1	CFTR	2	3	250	462	0.635593	0.997867	0.000927497
MAP3K1	CREB1	CGA	2	3	126	462	0.635593	0.907714	0.0420511
MAP3K1	CREB1	CHGA	2	3	115	462	0.635593	0.994638	0.00233505
MAP3K1	CREB1	CHRNA7	2	3	311	462	0.635593	0.948877	0.0227903
MAP3K1	CREB1	CIITA	2	3	273	462	0.635593	0.948765	0.0228414
MAP3K1	CREB1	CPT1A	2	3	249	462	0.635593	0.0071213	2.14744
MAP3K1	CREB1	CRTC1	2	3	326	462	0.635593	0.0765209	1.11622
MAP3K1	CREB1	CTF1	2	3	318	462	0.635593	0.695083	0.157963
MAP3K1	CREB1	CXCR4	2	3	256	462	0.635593	0.996018	0.0017327
MAP3K1	CREB1	CYP11A1	2	3	272	462	0.635593	0.00398174	2.39993
MAP3K1	CREB1	CYP11B1	2	3	312	462	0.635593	0.997904	0.000911249
MAP3K1	CREB1	CYP11B2	2	3	314	462	0.635593	0.237335	0.624637
MAP3K1	CREB1	CYP17A1	2	3	286	462	0.635593	0.00292855	2.53335
MAP3K1	CREB1	CYP19A1	2	3	227	462	0.635593	0.997071	0.00127372
MAP3K1	CREB1	CYP27B1	2	3	251	462	0.635593	0.908143	0.0418458
MAP3K1	CREB1	DBH	2	3	282	462	0.635593	0.00292855	2.53335
MAP3K1	CREB1	DDX5	2	3	313	462	0.635593	0.997867	0.000927497
MAP3K1	CREB1	DIO2	2	3	325	462	0.635593	0.00292855	2.53335
MAP3K1	CREB1	DLD	2	3	326	462	0.635593	0.997071	0.00127372
MAP3K1	CREB1	DRD1	2	3	315	462	0.635593	0.00292855	2.53335
MAP3K1	CREB1	EGR1	2	3	292	462	0.635593	0.974067	0.011411
MAP3K1	CREB1	ELN	2	3	293	462	0.635593	0.0765209	1.11622
MAP3K1	CREB1	ERBB2	2	3	75	462	0.635593	0.997071	0.00127372
MAP3K1	CREB1	ERF	2	3	326	462	0.635593	0.0205474	1.68724
MAP3K1	CREB1	ETF1	2	3	315	462	0.635593	0.304917	0.515818
MAP3K1	CREB1	ETV3	2	3	326	462	0.635593	0.97445	0.0112403
MAP3K1	CREB1	EXO1	2	3	307	462	0.635593	0.207108	0.683803
MAP3K1	CREB1	F3	2	3	259	462	0.635593	0.994638	0.00233505
MAP3K1	CREB1	FAS	2	3	300	462	0.635593	0.379731	0.420523
MAP3K1	CREB1	FLI1	2	3	310	462	0.635593	0.00291251	2.53573
MAP3K1	CREB1	FLII	2	3	311	462	0.635593	0.997904	0.000911249
MAP3K1	CREB1	FLT1	2	3	104	462	0.635593	0.0512352	1.29043
MAP3K1	CREB1	FN1	2	3	253	462	0.635593	0.179163	0.746751
MAP3K1	CREB1	FOXA1	2	3	301	462	0.635593	0.762521	0.117748
MAP3K1	CREB1	G6PC	2	3	282	462	0.635593	0.00292855	2.53335
MAP3K1	CREB1	GABPA	2	3	322	462	0.635593	0.975137	0.0109344
MAP3K1	CREB1	GDNF	2	3	300	462	0.635593	0.00292855	2.53335
MAP3K1	CREB1	GH2	2	3	311	462	0.635593	0.987815	0.00532452
MAP3K1	CREB1	GNRH1	2	3	303	462	0.635593	0.820837	0.0857432
MAP3K1	CREB1	GNRHR	2	3	292	462	0.635593	0.762521	0.117748
MAP3K1	CREB1	GRM5	2	3	324	462	0.635593	0.0413655	1.38336
MAP3K1	CREB1	GRPR	2	3	328	467	0.635593	0.997879	0.000922063
MAP3K1	CREB1	GSK3A	2	3	274	462	0.635593	0.997071	0.00127372
MAP3K1	CREB1	GSK3B	2	3	298	462	0.635593	0.00291251	2.53573
MAP3K1	CREB1	GSTP1	2	3	85	462	0.635593	0.00288058	2.54052
MAP3K1	CREB1	HFE	2	3	279	462	0.635593	0.34066	0.467678
MAP3K1	CREB1	HLA-DOB	2	3	321	462	0.635593	0.997867	0.000927497
MAP3K1	CREB1	HLA-DQB1	2	3	323	462	0.635593	0.997119	0.00125283
MAP3K1	CREB1	HLA-DRA	2	3	279	462	0.635593	0.00715294	2.14552
MAP3K1	CREB1	HLA-G	2	3	281	462	0.635593	0.00292855	2.53335
MAP3K1	CREB1	HMOX1	2	3	243	462	0.635593	0.00288058	2.54052
MAP3K1	CREB1	HPGD	2	3	318	462	0.635593	0.00292855	2.53335
MAP3K1	CREB1	HTR2A	2	3	318	462	0.635593	0.00292855	2.53335
MAP3K1	CREB1	IBSP	2	3	277	462	0.635593	0.658748	0.181281
MAP3K1	CREB1	ICAM1	2	3	229	462	0.635593	0.00398174	2.39993
MAP3K1	CREB1	ID2	2	3	86	462	0.635593	0.00278594	2.55503
MAP3K1	CREB1	IFNG	2	3	294	462	0.635593	0.540646	0.267087
MAP3K1	CREB1	IFNGR1	2	3	311	462	0.635593	0.0404653	1.39292
MAP3K1	CREB1	IGFBP1	2	3	240	462	0.635593	0.0330963	1.48022
MAP3K1	CREB1	IL10	2	3	235	462	0.635593	0.00292855	2.53335
MAP3K1	CREB1	IL2	2	3	123	462	0.635593	0.997867	0.000927497
MAP3K1	CREB1	IL5RA	2	3	296	462	0.635593	0.00715294	2.14552
MAP3K1	CREB1	INHBA	2	3	325	462	0.635593	0.00536222	2.27066
MAP3K1	CREB1	INS	2	3	300	462	0.635593	0.620269	0.20742
MAP3K1	CREB1	KAT7	2	3	326	462	0.635593	0.997867	0.000927497
MAP3K1	CREB1	KCNN3	2	3	302	462	0.635593	0.695083	0.157963
MAP3K1	CREB1	LAPTM4B	2	3	327	462	0.635593	0.762521	0.117748
MAP3K1	CREB1	LDHA	2	3	223	462	0.635593	0.997904	0.000911249
MAP3K1	CREB1	LORICRIN	2	3	294	462	0.635593	0.994663	0.0023239
MAP3K1	CREB1	LTC4S	2	3	240	462	0.635593	0.00288058	2.54052
MAP3K1	CREB1	LYL1	2	3	326	462	0.635593	0.997867	0.000927497
MAP3K1	CREB1	LYN	2	3	302	462	0.635593	0.695083	0.157963
MAP3K1	CREB1	MC2R	2	3	324	462	0.635593	0.994638	0.00233505
MAP3K1	CREB1	MCAM	2	3	314	462	0.635593	0.869214	0.0608733
MAP3K1	CREB1	ME2	2	3	303	462	0.635593	0.994714	0.00230168
MAP3K1	CREB1	MITF	2	3	242	462	0.635593	0.994663	0.0023239
MAP3K1	CREB1	MMP2	2	3	258	462	0.635593	0.00292855	2.53335
MAP3K1	CREB1	MOG	2	3	326	462	0.635593	0.983956	0.00702448
MAP3K1	CREB1	MSMB	2	3	324	462	0.635593	0.907714	0.0420511
MAP3K1	CREB1	MUC1	2	3	234	462	0.635593	0.419128	0.377653
MAP3K1	CREB1	MUC4	2	3	222	462	0.635593	0.00292855	2.53335
MAP3K1	CREB1	MYH10	2	3	297	462	0.635593	0.990664	0.0040735
MAP3K1	CREB1	NDC80	2	3	304	462	0.635593	0.997867	0.000927497
MAP3K1	CREB1	NF1	2	3	255	462	0.635593	0.994638	0.00233505
MAP3K1	CREB1	NFE2	2	3	320	462	0.635593	0.923479	0.0345729
MAP3K1	CREB1	NMNAT2	2	3	327	462	0.635593	0.237047	0.625166
MAP3K1	CREB1	NOLC1	2	3	270	462	0.635593	0.207108	0.683803
MAP3K1	CREB1	NOS1	2	3	259	462	0.635593	0.00292855	2.53335
MAP3K1	CREB1	NPC1	2	3	324	462	0.635593	0.0262397	1.58104
MAP3K1	CREB1	NPY	2	3	295	462	0.635593	0.86968	0.0606403
MAP3K1	CREB1	NR2F1	2	3	325	462	0.635593	0.937107	0.0282109
MAP3K1	CREB1	NR2F6	2	3	325	462	0.635593	0.658454	0.181474
MAP3K1	CREB1	NR3C1	2	3	254	462	0.635593	0.997867	0.000927497
MAP3K1	CREB1	NR3C2	2	3	309	462	0.635593	0.0160444	1.79468
MAP3K1	CREB1	NR4A2	2	3	296	462	0.635593	0.00292855	2.53335
MAP3K1	CREB1	NR4A3	2	3	327	462	0.635593	0.983956	0.00702448
MAP3K1	CREB1	NR5A1	2	3	312	462	0.635593	0.0922863	1.03486
MAP3K1	CREB1	NR5A2	2	3	319	462	0.635593	0.966904	0.0146168
MAP3K1	CREB1	NRAS	2	3	296	462	0.635593	0.00536222	2.27066
MAP3K1	CREB1	NRF1	2	3	266	462	0.635593	0.907714	0.0420511
MAP3K1	CREB1	NTF3	2	3	303	462	0.635593	0.5	0.30103
MAP3K1	CREB1	NTS	2	3	278	462	0.635593	0.5	0.30103
MAP3K1	CREB1	ODC1	2	3	211	462	0.635593	0.270146	0.568402
MAP3K1	CREB1	PCDHB11	2	3	324	462	0.635593	0.997941	0.000895167
MAP3K1	CREB1	PCK1	2	3	270	462	0.635593	0.00292855	2.53335
MAP3K1	CREB1	PCK2	2	3	221	462	0.635593	0.695083	0.157963
MAP3K1	CREB1	PCSK1	2	3	320	462	0.635593	0.207108	0.683803
MAP3K1	CREB1	PCSK6	2	3	293	462	0.635593	0.237479	0.624374
MAP3K1	CREB1	PDCL	2	3	305	462	0.635593	0.237479	0.624374
MAP3K1	CREB1	PDE4D	2	3	324	462	0.635593	0.97376	0.011548
MAP3K1	CREB1	PDE7A	2	3	305	462	0.635593	0.997879	0.000922063
MAP3K1	CREB1	PDYN	2	3	292	462	0.635593	0.997867	0.000927497
MAP3K1	CREB1	PENK	2	3	280	462	0.635593	0.992847	0.00311765
MAP3K1	CREB1	PLAT	2	3	283	462	0.635593	0.00292855	2.53335
MAP3K1	CREB1	PLAU	2	3	226	462	0.635593	0.00292855	2.53335
MAP3K1	CREB1	PMP22	2	3	323	462	0.635593	0.997867	0.000927497
MAP3K1	CREB1	POLB	2	3	309	462	0.635593	0.994663	0.0023239
MAP3K1	CREB1	POLD2	2	3	299	462	0.635593	0.762521	0.117748
MAP3K1	CREB1	POLG2	2	3	312	462	0.635593	0.907714	0.0420511
MAP3K1	CREB1	PPARA	2	3	220	462	0.635593	0.987628	0.00540675
MAP3K1	CREB1	PPARG	2	3	252	462	0.635593	0.207108	0.683803
MAP3K1	CREB1	PPM1D	2	3	323	462	0.635593	0.984123	0.00695047
MAP3K1	CREB1	PPP2CA	2	3	322	462	0.635593	0.984123	0.00695047
MAP3K1	CREB1	PPP2R2B	2	3	317	462	0.635593	0.990548	0.00412437
MAP3K1	CREB1	PPRC1	2	3	326	462	0.635593	0.997119	0.00125283
MAP3K1	CREB1	PRL	2	3	260	462	0.635593	0.00291251	2.53573
MAP3K1	CREB1	PSEN1	2	3	104	462	0.635593	0.997087	0.00126673
MAP3K1	CREB1	PTGES	2	3	250	462	0.635593	0.00398174	2.39993
MAP3K1	CREB1	PTGS1	2	3	125	462	0.635593	0.994638	0.00233505
MAP3K1	CREB1	PTH	2	3	313	462	0.635593	0.997087	0.00126673
MAP3K1	CREB1	PXMP2	2	3	327	462	0.635593	0.00292855	2.53335
MAP3K1	CREB1	RARB	2	3	286	462	0.635593	0.00715294	2.14552
MAP3K1	CREB1	REN	2	3	297	462	0.635593	0.5	0.30103
MAP3K1	CREB1	RETN	2	3	307	462	0.635593	0.990548	0.00412437
MAP3K1	CREB1	REV3L	2	3	258	462	0.635593	0.997071	0.00127372
MAP3K1	CREB1	RP1	2	3	314	462	0.635593	0.00292855	2.53335
MAP3K1	CREB1	RRM2B	2	3	121	462	0.635593	0.0330963	1.48022
MAP3K1	CREB1	RUNX1	2	3	276	462	0.635593	0.207108	0.683803
MAP3K1	CREB1	SERPINB2	2	3	302	462	0.635593	0.695083	0.157963
MAP3K1	CREB1	SFTPA2	2	3	289	462	0.635593	0.997071	0.00127372
MAP3K1	CREB1	SLC19A1	2	3	98	462	0.635593	0.00292855	2.53335
MAP3K1	CREB1	SLC20A1	2	3	323	462	0.635593	0.997879	0.000922063
MAP3K1	CREB1	SLC22A8	2	3	317	462	0.635593	0.996018	0.0017327
MAP3K1	CREB1	SLC25A21	2	3	312	462	0.635593	0.997904	0.000911249
MAP3K1	CREB1	SLC39A1	2	3	319	462	0.635593	0.00288058	2.54052
MAP3K1	CREB1	SLC5A5	2	3	303	462	0.635593	0.00292855	2.53335
MAP3K1	CREB1	SLC6A4	2	3	258	462	0.635593	0.107607	0.968159
MAP3K1	CREB1	SLC9A1	2	3	316	462	0.635593	0.00292855	2.53335
MAP3K1	CREB1	SMAD6	2	3	267	462	0.635593	0.994663	0.0023239
MAP3K1	CREB1	SNAI1	2	3	241	462	0.635593	0.792892	0.100786
MAP3K1	CREB1	SNAI2	2	3	94	462	0.635593	0.00291251	2.53573
MAP3K1	CREB1	SOX9	2	3	290	462	0.635593	0.997904	0.000911249
MAP3K1	CREB1	SPATA2	2	3	324	462	0.635593	0.65934	0.180891
MAP3K1	CREB1	SPRY2	2	3	316	462	0.635593	0.00292855	2.53335
MAP3K1	CREB1	SRM	2	3	320	462	0.635593	0.00292855	2.53335
MAP3K1	CREB1	SRMS	2	3	321	467	0.635593	0.997867	0.000927497
MAP3K1	CREB1	ST3GAL5	2	3	317	462	0.635593	0.988461	0.00504034
MAP3K1	CREB1	STAT3	2	3	79	462	0.635593	0.987675	0.00538615
MAP3K1	CREB1	STMN1	2	3	100	462	0.635593	0.00288058	2.54052
MAP3K1	CREB1	TAT	2	3	313	462	0.635593	0.00292855	2.53335
MAP3K1	CREB1	TBP	2	3	294	462	0.635593	0.00292855	2.53335
MAP3K1	CREB1	TF	2	3	248	462	0.635593	0.5	0.30103
MAP3K1	CREB1	TFRC	2	3	77	462	0.635593	0.00398174	2.39993
MAP3K1	CREB1	TG	2	3	300	462	0.635593	0.997119	0.00125283
MAP3K1	CREB1	TGFB1	2	3	228	462	0.635593	0.979453	0.00901659
MAP3K1	CREB1	TGFB2	2	3	223	462	0.635593	0.997867	0.000927497
MAP3K1	CREB1	TGFB3	2	3	311	462	0.635593	0.997867	0.000927497
MAP3K1	CREB1	TH	2	3	272	462	0.635593	0.997867	0.000927497
MAP3K1	CREB1	THPO	2	3	309	462	0.635593	0.5	0.30103
MAP3K1	CREB1	TIMP1	2	3	265	467	0.635593	0.997867	0.000927497
MAP3K1	CREB1	TINAGL1	2	3	326	462	0.635593	0.997071	0.00127372
MAP3K1	CREB1	TLR9	2	3	267	462	0.635593	0.0330963	1.48022
MAP3K1	CREB1	TNFRSF8	2	3	247	462	0.635593	0.110336	0.957284
MAP3K1	CREB1	TPH1	2	3	318	462	0.635593	0.0206134	1.68585
MAP3K1	CREB1	TPO	2	3	305	462	0.635593	0.00288058	2.54052
MAP3K1	CREB1	TRH	2	3	250	462	0.635593	0.00289652	2.53812
MAP3K1	CREB1	TSC22D3	2	3	326	467	0.635593	0.997867	0.000927497
MAP3K1	CREB1	TWF2	2	3	262	462	0.635593	0.270146	0.568402
MAP3K1	CREB1	UBE2I	2	3	321	462	0.635593	0.762521	0.117748
MAP3K1	CREB1	UCP1	2	3	310	462	0.635593	0.00292855	2.53335
MAP3K1	CREB1	UGT8	2	3	322	462	0.635593	0.998085	0.000832489
MAP3K1	CREB1	UXT	2	3	323	467	0.635593	0.997867	0.000927497
MAP3K1	CREB1	VGF	2	3	317	462	0.635593	0.00292855	2.53335
MAP3K1	CREB1	VIP	2	3	256	462	0.635593	0.620345	0.207367
MAP3K1	CREB1	XPC	2	3	98	462	0.635593	0.997867	0.000927497
MAP3K1	HIF-1-alpha/ARNT/CREB/p300/JAB1/c-JUN_(complex)	CDKN1A	2	3	235	462	0.635593	0.997867	0.000927497
MAP3K1	HIF-1-alpha/ARNT/CREB/p300/JAB1/c-JUN_(complex)	EDN1	2	3	222	462	0.635593	0.997071	0.00127372
MAP3K1	HIF-1-alpha/ARNT/CREB/p300/JAB1/c-JUN_(complex)	EPO	2	3	246	462	0.635593	0.997867	0.000927497
MAP3K1	HIF-1-alpha/ARNT/CREB/p300/JAB1/c-JUN_(complex)	NOS3	2	3	240	462	0.635593	0.948765	0.0228414
MAP3K1	HIF-1-alpha/ARNT/CREB/p300/JAB1/c-JUN_(complex)	VEGFA	2	3	266	462	0.635593	0.00292855	2.53335
MAP3K1	JUN/CREB1_(complex)	DUSP1	2	3	289	462	0.635593	0.997965	0.000884537
MAP3K1	MAPK_(family)	DSP	2	3	267	462	0.635593	0.997087	0.00126673
MAP3K1	MAPK14	RAB7A	2	3	386	462	0.635593	0.997867	0.000927497
MAP3K1	MAPK14	TRPV1	2	3	386	462	0.635593	0.69555	0.157672
MAP3K1	MAPK8	BAX	2	3	259	462	0.635593	0.00292855	2.53335
MAP3K1	MAPK8	TRPC6	2	3	311	462	0.635593	0.0262397	1.58104
MAP3K1	NCOR2	IGF1	2	3	280	462	0.635593	0.00292855	2.53335
MAP3K1	NCOR2	MYCN	2	3	304	462	0.635593	0.997879	0.000922063
MAP3K1	NCOR2	NR1I2	2	3	427	462	0.635593	0.762521	0.117748
MAP3K1	Nrf2/bZip_(complex)	AKR7A2	2	3	279	462	0.635593	0.00288058	2.54052
MAP3K1	Nrf2/bZip_(complex)	CRYZ	2	3	280	462	0.635593	0.0160444	1.79468
MAP3K1	Nrf2/bZip_(complex)	GSTA2	2	3	283	462	0.635593	0.997867	0.000927497
MAP3K1	Nrf2/bZip_(complex)	POR	2	3	251	462	0.635593	0.923479	0.0345729
MAP3K1	Nrf2/bZip_(complex)	UGT1A6	2	3	279	462	0.635593	0.997867	0.000927497
MAP3K1	p300/CBP/RELA/p50_(complex)	CXCL8	2	3	252	462	0.635593	0.379731	0.420523
MAP3K1	p300/CBP/RELA/p50_(complex)	IL1B	2	3	267	462	0.635593	0.580872	0.23592
MAP3K1	p38alpha-beta_(family)	NOS2	2	3	306	462	0.635593	0.00292855	2.53335
MAP3K1	p38alpha-beta_(family)	PTGS2	2	3	275	462	0.635593	0.997879	0.000922063
MAP3K1	p38alpha-beta_(family)	SOCS3	2	3	280	462	0.635593	0.00291251	2.53573
MAP3K1	RBPJ/NCoR/HDAC1_(complex)	HES1	2	3	183	462	0.635593	0.948877	0.0227903
MAP3K1	RBPJ/NICD/MAML1-2/p300_(complex)	GATA3	2	3	209	462	0.635593	0.00292855	2.53335
MAP3K1	RELA/p50_(complex)	BIRC2	2	3	99	462	0.635593	0.00292855	2.53335
MAP3K1	RELA/p50_(complex)	BIRC3	2	3	95	462	0.635593	0.997867	0.000927497
MAP3K1	RELA/p50_(complex)	CCND1	2	3	227	462	0.635593	0.270146	0.568402
MAP3K1	RELA/p50_(complex)	CUZD1	2	3	301	462	0.635593	0.00292855	2.53335
MAP3K1	RELA/p50_(complex)	FOS	2	3	252	462	0.635593	0.0922863	1.03486
MAP3K1	RELA/p50_(complex)	IFNA1	2	3	293	462	0.635593	0.983956	0.00702448
MAP3K1	RELA/p50_(complex)	IFNB1	2	3	314	462	0.635593	0.00292855	2.53335
MAP3K1	RELA/p50_(complex)	IL6	2	3	282	462	0.635593	0.923479	0.0345729
MAP3K1	RELA/p50_(complex)	JUN	2	3	280	462	0.635593	0.997867	0.000927497
MAP3K1	RELA/p50_(complex)	MUC2	2	3	90	462	0.635593	0.0922863	1.03486
MAP3K1	RELA/p50_(complex)	MYC	2	3	117	462	0.635593	0.130786	0.883438
MAP3K1	RELA/p50_(complex)	NFKBIA	2	3	255	462	0.635593	0.00292855	2.53335
MAP3K1	RELA/p50_(complex)	SOD2	2	3	289	462	0.635593	0.792892	0.100786
MAP3K1	RELA/p50_(complex)	TANK	2	3	321	462	0.635593	0.0628932	1.2014
MAP3K1	RELA/p50_(complex)	TNF	2	3	303	462	0.635593	0.695083	0.157963
MAP3K1	RELA/p50_(complex)	TRAF1	2	3	300	462	0.635593	0.966904	0.0146168
MAP3K1	SMAD2-3/SMAD4/SP1_(complex)	SMAD7	2	3	214	462	0.635593	0.762521	0.117748
MAP3K1	SMAD2	ACVR1B	2	3	412	462	0.635593	0.997867	0.000927497
MAP3K1	SMAD2	ACVR1C	2	3	401	462	0.635593	0.00715294	2.14552
MAP3K1	SMAD2	AHR	2	3	305	462	0.635593	0.997867	0.000927497
MAP3K1	SMAD2	AKR1B1	2	3	246	462	0.635593	0.0765209	1.11622
MAP3K1	SMAD2	ANKRD1	2	3	105	462	0.635593	0.5	0.30103
MAP3K1	SMAD2	APOB	2	3	289	462	0.635593	0.00292855	2.53335
MAP3K1	SMAD2	BCL2L1	2	3	243	462	0.635593	0.0206134	1.68585
MAP3K1	SMAD2	BTRC	2	3	368	462	0.635593	0.997071	0.00127372
MAP3K1	SMAD2	CCL2	2	3	225	462	0.635593	0.00536222	2.27066
MAP3K1	SMAD2	CDKN2B	2	3	257	462	0.635593	0.997867	0.000927497
MAP3K1	SMAD2	COL7A1	2	3	265	462	0.635593	0.948988	0.0227391
MAP3K1	SMAD2	CREBBP	2	3	264	462	0.635593	0.0413655	1.38336
MAP3K1	SMAD2	CTNNB1	2	3	109	462	0.635593	0.00398174	2.39993
MAP3K1	SMAD2	DACH1	2	3	404	462	0.635593	0.994663	0.0023239
MAP3K1	SMAD2	EPX	2	3	342	462	0.635593	0.00292855	2.53335
MAP3K1	SMAD2	ESR1	2	3	256	462	0.635593	0.997867	0.000927497
MAP3K1	SMAD2	ETS1	2	3	113	462	0.635593	0.00292855	2.53335
MAP3K1	SMAD2	FOXH1	2	3	405	462	0.635593	0.00292855	2.53335
MAP3K1	SMAD2	FSHB	2	3	355	462	0.635593	0.00286469	2.54292
MAP3K1	SMAD2	FSTL3	2	3	396	462	0.635593	0.966904	0.0146168
MAP3K1	SMAD2	GADD45B	2	3	324	462	0.635593	0.0410654	1.38652
MAP3K1	SMAD2	GLI1	2	3	342	462	0.635593	0.270146	0.568402
MAP3K1	SMAD2	HNF4A	2	3	105	462	0.635593	0.997867	0.000927497
MAP3K1	SMAD2	IHH	2	3	400	462	0.635593	0.00292855	2.53335
MAP3K1	SMAD2	LAMC1	2	3	263	462	0.635593	0.580872	0.23592
MAP3K1	SMAD2	LEF1	2	3	274	462	0.635593	0.00292855	2.53335
MAP3K1	SMAD2	MMP13	2	3	103	462	0.635593	0.869214	0.0608733
MAP3K1	SMAD2	MMP9	2	3	290	462	0.635593	0.658454	0.181474
MAP3K1	SMAD2	NKX2-1	2	3	305	462	0.635593	0.00291251	2.53573
MAP3K1	SMAD2	NKX2-5	2	3	395	462	0.635593	0.923881	0.0343842
MAP3K1	SMAD2	NOL3	2	3	280	462	0.635593	0.00292855	2.53335
MAP3K1	SMAD2	PSG1	2	3	309	462	0.635593	0.00292855	2.53335
MAP3K1	SMAD2	PTHLH	2	3	102	462	0.635593	0.0262397	1.58104
MAP3K1	SMAD2	SERPINE1	2	3	249	462	0.635593	0.923479	0.0345729
MAP3K1	SMAD2	SMURF2	2	3	414	462	0.635593	0.0330963	1.48022
MAP3K1	SMAD2	SNIP1	2	3	403	462	0.635593	0.00715294	2.14552
MAP3K1	SMAD2	TNC	2	3	246	462	0.635593	0.0071213	2.14744
MAP3K1	SMAD2	TNNC1	2	3	277	462	0.635593	0.0413655	1.38336
MAP3K1	SMAD2	ZFP36	2	3	271	462	0.635593	0.0412655	1.38441
MAP3K1	SMAD2/SMAD2/SMAD4/FOXH1/NKX2-5_(complex)	MEF2C	2	3	296	462	0.635593	0.0511234	1.29138
MAP3K1	SMAD2/SMAD2/SMAD4/FOXH1_(complex)	GSC	2	3	322	462	0.635593	0.923479	0.0345729
MAP3K1	SMAD2/SMAD2/SMAD4/p300/CBP_(complex)	SKIL	2	3	331	462	0.635593	0.0261629	1.58231
MAP3K1	SMAD3/SMAD4/SP1-3_(complex)	ITGB5	2	3	314	462	0.635593	0.00398174	2.39993
MAP3K1	SP1	ABCA1	2	3	232	462	0.635593	0.130786	0.883438
MAP3K1	SP1	ABCB8	2	3	359	462	0.635593	0.997071	0.00127372
MAP3K1	SP1	ABCC1	2	3	115	462	0.635593	0.0413655	1.38336
MAP3K1	SP1	ABCC3	2	3	115	462	0.635593	0.00398174	2.39993
MAP3K1	SP1	ABCG1	2	3	333	462	0.635593	0.997867	0.000927497
MAP3K1	SP1	ABCG2	2	3	265	462	0.635593	0.00292855	2.53335
MAP3K1	SP1	ACACB	2	3	346	462	0.635593	0.00292855	2.53335
MAP3K1	SP1	ACAN	2	3	355	462	0.635593	0.959435	0.0179846
MAP3K1	SP1	ACO1	2	3	359	462	0.635593	0.997867	0.000927497
MAP3K1	SP1	ACVRL1	2	3	362	462	0.635593	0.997867	0.000927497
MAP3K1	SP1	ADA	2	3	254	462	0.635593	0.269749	0.56904
MAP3K1	SP1	ADAM10	2	3	358	462	0.635593	0.997867	0.000927497
MAP3K1	SP1	ADAM17	2	3	360	462	0.635593	0.0413655	1.38336
MAP3K1	SP1	ADAM23	2	3	362	462	0.635593	0.0765209	1.11622
MAP3K1	SP1	ADD1	2	3	356	462	0.635593	0.820837	0.0857432
MAP3K1	SP1	ADGRE5	2	3	342	462	0.635593	0.997867	0.000927497
MAP3K1	SP1	ADH6	2	3	330	462	0.635593	0.5	0.30103
MAP3K1	SP1	ADIPOQ	2	3	331	462	0.635593	0.00292855	2.53335
MAP3K1	SP1	ADRA2B	2	3	312	462	0.635593	0.207108	0.683803
MAP3K1	SP1	ADRB1	2	3	358	462	0.635593	0.0625234	1.20396
MAP3K1	SP1	AGT	2	3	250	462	0.635593	0.997867	0.000927497
MAP3K1	SP1	AGTR1	2	3	332	462	0.635593	0.00292855	2.53335
MAP3K1	SP1	AGXT	2	3	316	462	0.635593	0.997867	0.000927497
MAP3K1	SP1	ALB	2	3	315	462	0.635593	0.997867	0.000927497
MAP3K1	SP1	ALDH3A1	2	3	362	462	0.635593	0.730384	0.136449
MAP3K1	SP1	ALDOA	2	3	326	462	0.635593	0.966904	0.0146168
MAP3K1	SP1	ALOX12	2	3	313	462	0.635593	0.207108	0.683803
MAP3K1	SP1	ALOX15B	2	3	359	462	0.635593	0.00291251	2.53573
MAP3K1	SP1	ALOX5	2	3	96	462	0.635593	0.997904	0.000911249
MAP3K1	SP1	ALPI	2	3	361	462	0.635593	0.379731	0.420523
MAP3K1	SP1	AMACR	2	3	360	462	0.635593	0.0160444	1.79468
MAP3K1	SP1	AMH	2	3	96	462	0.635593	0.908143	0.0418458
MAP3K1	SP1	AOX1	2	3	349	462	0.635593	0.00292855	2.53335
MAP3K1	SP1	APAF1	2	3	91	462	0.635593	0.00292855	2.53335
MAP3K1	SP1	APBB1	2	3	361	462	0.635593	0.908861	0.0415027
MAP3K1	SP1	APC	2	3	95	462	0.635593	0.00398174	2.39993
MAP3K1	SP1	APEX1	2	3	336	467	0.635593	0.130786	0.883438
MAP3K1	SP1	APLNR	2	3	361	462	0.635593	0.997071	0.00127372
MAP3K1	SP1	APOA1	2	3	284	462	0.635593	0.997087	0.00126673
MAP3K1	SP1	APOC3	2	3	245	462	0.635593	0.00292855	2.53335
MAP3K1	SP1	APOE	2	3	260	462	0.635593	0.0071213	2.14744
MAP3K1	SP1	APP	2	3	252	462	0.635593	0.00292855	2.53335
MAP3K1	SP1	ARF6	2	3	360	462	0.635593	0.966904	0.0146168
MAP3K1	SP1	ARID4A	2	3	352	462	0.635593	0.987628	0.00540675
MAP3K1	SP1	ASPN	2	3	361	462	0.635593	0.997867	0.000927497
MAP3K1	SP1	ATF2	2	3	274	462	0.635593	0.994638	0.00233505
MAP3K1	SP1	ATM	2	3	273	462	0.635593	0.237335	0.624637
MAP3K1	SP1	ATP1A3	2	3	356	462	0.635593	0.997904	0.000911249
MAP3K1	SP1	ATP2A2	2	3	310	462	0.635593	0.207108	0.683803
MAP3K1	SP1	ATP2A3	2	3	352	462	0.635593	0.0922863	1.03486
MAP3K1	SP1	ATP2C1	2	3	318	462	0.635593	0.00398174	2.39993
MAP3K1	SP1	B4GALT1	2	3	350	462	0.635593	0.00715294	2.14552
MAP3K1	SP1	B4GALT5	2	3	355	462	0.635593	0.994638	0.00233505
MAP3K1	SP1	BACE1	2	3	299	462	0.635593	0.994714	0.00230168
MAP3K1	SP1	BACE2	2	3	362	462	0.635593	0.997867	0.000927497
MAP3K1	SP1	BAG2	2	3	356	462	0.635593	0.997071	0.00127372
MAP3K1	SP1	BBC3	2	3	82	462	0.635593	0.889664	0.0507738
MAP3K1	SP1	BIRC5	2	3	73	462	0.635593	0.990548	0.00412437
MAP3K1	SP1	BLMH	2	3	360	462	0.635593	0.994663	0.0023239
MAP3K1	SP1	BLZF1	2	3	357	462	0.635593	0.00292855	2.53335
MAP3K1	SP1	BRD7	2	3	355	462	0.635593	0.846283	0.0724844
MAP3K1	SP1	BSG	2	3	340	462	0.635593	0.997867	0.000927497
MAP3K1	SP1	BTK	2	3	349	467	0.635593	0.997867	0.000927497
MAP3K1	SP1	BUB1B	2	3	354	462	0.635593	0.207108	0.683803
MAP3K1	SP1	C1QBP	2	3	356	462	0.635593	0.695083	0.157963
MAP3K1	SP1	C4A	2	3	359	462	0.635593	0.0512352	1.29043
MAP3K1	SP1	C8G	2	3	362	462	0.635593	0.997071	0.00127372
MAP3K1	SP1	CA9	2	3	295	462	0.635593	0.937107	0.0282109
MAP3K1	SP1	CASP3	2	3	99	462	0.635593	0.762521	0.117748
MAP3K1	SP1	CAT	2	3	296	462	0.635593	0.923479	0.0345729
MAP3K1	SP1	CAV1	2	3	279	462	0.635593	0.907714	0.0420511
MAP3K1	SP1	CBFB	2	3	345	462	0.635593	0.00945177	2.02449
MAP3K1	SP1	CBS	2	3	303	462	0.635593	0.00292855	2.53335
MAP3K1	SP1	CCL20	2	3	299	462	0.635593	0.695083	0.157963
MAP3K1	SP1	CCL3	2	3	244	462	0.635593	0.419128	0.377653
MAP3K1	SP1	CCN2	2	3	230	462	0.635593	0.994638	0.00233505
MAP3K1	SP1	CCNA2	2	3	304	462	0.635593	0.994638	0.00233505
MAP3K1	SP1	CCNB1	2	3	89	462	0.635593	0.00398174	2.39993
MAP3K1	SP1	CCND2	2	3	242	462	0.635593	0.00536222	2.27066
MAP3K1	SP1	CD14	2	3	347	462	0.635593	0.00945177	2.02449
MAP3K1	SP1	CD151	2	3	362	462	0.635593	0.0412655	1.38441
MAP3K1	SP1	CD163	2	3	332	462	0.635593	0.987628	0.00540675
MAP3K1	SP1	CD19	2	3	350	462	0.635593	0.580872	0.23592
MAP3K1	SP1	CD1D	2	3	353	462	0.635593	0.110336	0.957284
MAP3K1	SP1	CD22	2	3	277	462	0.635593	0.0512352	1.29043
MAP3K1	SP1	CD28	2	3	296	462	0.635593	0.00292855	2.53335
MAP3K1	SP1	CD2AP	2	3	322	462	0.635593	0.033008	1.48138
MAP3K1	SP1	CD33	2	3	352	462	0.635593	0.5	0.30103
MAP3K1	SP1	CD44	2	3	256	462	0.635593	0.5	0.30103
MAP3K1	SP1	CD5	2	3	338	462	0.635593	0.987628	0.00540675
MAP3K1	SP1	CD7	2	3	362	467	0.635593	0.997867	0.000927497
MAP3K1	SP1	CD83	2	3	291	462	0.635593	0.0206134	1.68585
MAP3K1	SP1	CD9	2	3	354	462	0.635593	0.846283	0.0724844
MAP3K1	SP1	CD99	2	3	369	472	0.635593	0.997867	0.000927497
MAP3K1	SP1	CDC25C	2	3	116	462	0.635593	0.0123723	1.90755
MAP3K1	SP1	CDC42BPG	2	3	361	462	0.635593	0.994638	0.00233505
MAP3K1	SP1	CDH15	2	3	361	462	0.635593	0.948765	0.0228414
MAP3K1	SP1	CDH2	2	3	341	462	0.635593	0.997071	0.00127372
MAP3K1	SP1	CDH3	2	3	323	462	0.635593	0.00398174	2.39993
MAP3K1	SP1	CDK1	2	3	81	462	0.635593	0.0628932	1.2014
MAP3K1	SP1	CDK4	2	3	280	462	0.635593	0.00292855	2.53335
MAP3K1	SP1	CDK6	2	3	261	462	0.635593	0.907714	0.0420511
MAP3K1	SP1	CDKN1B	2	3	297	462	0.635593	0.983956	0.00702448
MAP3K1	SP1	CDKN1C	2	3	325	462	0.635593	0.869214	0.0608733
MAP3K1	SP1	CDKN2A	2	3	74	462	0.635593	0.00288058	2.54052
MAP3K1	SP1	CDKN2C	2	3	330	462	0.635593	0.907857	0.0419827
MAP3K1	SP1	CDKN2D	2	3	353	462	0.635593	0.0123723	1.90755
MAP3K1	SP1	CEACAM5	2	3	351	462	0.635593	0.00292855	2.53335
MAP3K1	SP1	CENPH	2	3	353	462	0.635593	0.00292855	2.53335
MAP3K1	SP1	CENPW	2	3	362	462	0.635593	0.0765209	1.11622
MAP3K1	SP1	CERS2	2	3	360	462	0.635593	0.992942	0.0030762
MAP3K1	SP1	CES1	2	3	358	462	0.635593	0.997119	0.00125283
MAP3K1	SP1	CETP	2	3	276	462	0.635593	0.00291251	2.53573
MAP3K1	SP1	CHI3L1	2	3	264	462	0.635593	0.00398174	2.39993
MAP3K1	SP1	CHRNA3	2	3	354	462	0.635593	0.0262397	1.58104
MAP3K1	SP1	CHRNB4	2	3	347	462	0.635593	0.966992	0.0145771
MAP3K1	SP1	CHST4	2	3	355	462	0.635593	0.00536222	2.27066
MAP3K1	SP1	CIC	2	3	348	462	0.635593	0.304917	0.515818
MAP3K1	SP1	CLC	2	3	306	462	0.635593	0.540646	0.267087
MAP3K1	SP1	CLDN3	2	3	362	462	0.635593	0.658454	0.181474
MAP3K1	SP1	COL11A1	2	3	337	462	0.635593	0.997071	0.00127372
MAP3K1	SP1	COL11A2	2	3	341	462	0.635593	0.996018	0.0017327
MAP3K1	SP1	COL18A1	2	3	97	462	0.635593	0.00292855	2.53335
MAP3K1	SP1	COL1A1	2	3	244	462	0.635593	0.695083	0.157963
MAP3K1	SP1	COL1A2	2	3	290	462	0.635593	0.997119	0.00125283
MAP3K1	SP1	COL2A1	2	3	286	462	0.635593	0.869214	0.0608733
MAP3K1	SP1	COMP	2	3	359	462	0.635593	0.00398174	2.39993
MAP3K1	SP1	COX4I1	2	3	360	462	0.635593	0.540646	0.267087
MAP3K1	SP1	COX7A1	2	3	362	462	0.635593	0.821307	0.0854944
MAP3K1	SP1	CPS1	2	3	358	462	0.635593	0.00291251	2.53573
MAP3K1	SP1	CREB1	2	3	284	462	0.635593	0.86968	0.0606403
MAP3K1	SP1	CREM	2	3	336	462	0.635593	0.996018	0.0017327
MAP3K1	SP1	CRMP1	2	3	335	462	0.635593	0.620269	0.20742
MAP3K1	SP1	CSNK2A1	2	3	297	462	0.635593	0.00536222	2.27066
MAP3K1	SP1	CTSB	2	3	253	462	0.635593	0.00288058	2.54052
MAP3K1	SP1	CTSL	2	3	285	462	0.635593	0.00292855	2.53335
MAP3K1	SP1	CXADR	2	3	350	462	0.635593	0.996018	0.0017327
MAP3K1	SP1	CXCL1	2	3	238	462	0.635593	0.540673	0.267066
MAP3K1	SP1	CXCL14	2	3	362	462	0.635593	0.997867	0.000927497
MAP3K1	SP1	CXCL5	2	3	297	462	0.635593	0.379731	0.420523
MAP3K1	SP1	CYP1A1	2	3	238	462	0.635593	0.0206134	1.68585
MAP3K1	SP1	CYP1B1	2	3	301	462	0.635593	0.69555	0.157672
MAP3K1	SP1	CYP21A2	2	3	362	462	0.635593	0.00288058	2.54052
MAP3K1	SP1	CYP26A1	2	3	342	462	0.635593	0.997867	0.000927497
MAP3K1	SP1	CYP27A1	2	3	343	462	0.635593	0.00263208	2.5797
MAP3K1	SP1	CYP2F1	2	3	353	462	0.635593	0.00292855	2.53335
MAP3K1	SP1	CYP3A4	2	3	298	462	0.635593	0.997867	0.000927497
MAP3K1	SP1	CYP3A5	2	3	313	462	0.635593	0.00292855	2.53335
MAP3K1	SP1	CYP3A7	2	3	287	462	0.635593	0.987675	0.00538615
MAP3K1	SP1	CYP7A1	2	3	269	462	0.635593	0.207108	0.683803
MAP3K1	SP1	CYP7B1	2	3	360	462	0.635593	0.00292855	2.53335
MAP3K1	SP1	DBF4	2	3	336	462	0.635593	0.923881	0.0343842
MAP3K1	SP1	DCK	2	3	354	462	0.635593	0.889664	0.0507738
MAP3K1	SP1	DDB1	2	3	112	462	0.635593	0.997904	0.000911249
MAP3K1	SP1	DDB2	2	3	93	462	0.635593	0.304917	0.515818
MAP3K1	SP1	DDIT4	2	3	90	462	0.635593	0.00291251	2.53573
MAP3K1	SP1	DHCR24	2	3	360	462	0.635593	0.907714	0.0420511
MAP3K1	SP1	DHFR	2	3	84	462	0.635593	0.0330963	1.48022
MAP3K1	SP1	DKC1	2	3	307	467	0.635593	0.997904	0.000911249
MAP3K1	SP1	DMRT1	2	3	346	462	0.635593	0.966904	0.0146168
MAP3K1	SP1	DNASE2	2	3	352	462	0.635593	0.341546	0.466551
MAP3K1	SP1	DNMT1	2	3	82	462	0.635593	0.00945177	2.02449
MAP3K1	SP1	DNMT3A	2	3	234	462	0.635593	0.580872	0.23592
MAP3K1	SP1	DNMT3B	2	3	335	462	0.635593	0.907714	0.0420511
MAP3K1	SP1	DPYSL2	2	3	360	462	0.635593	0.658454	0.181474
MAP3K1	SP1	DRG2	2	3	362	462	0.635593	0.997867	0.000927497
MAP3K1	SP1	E2F1	2	3	238	462	0.635593	0.00715294	2.14552
MAP3K1	SP1	EAPP	2	3	347	462	0.635593	0.907714	0.0420511
MAP3K1	SP1	EDNRB	2	3	346	462	0.635593	0.792892	0.100786
MAP3K1	SP1	EFEMP1	2	3	118	462	0.635593	0.0625234	1.20396
MAP3K1	SP1	EGF	2	3	329	462	0.635593	0.236322	0.626496
MAP3K1	SP1	EGFR	2	3	238	462	0.635593	0.153717	0.813278
MAP3K1	SP1	ELF4	2	3	118	467	0.635593	0.997879	0.000922063
MAP3K1	SP1	ELK1	2	3	295	467	0.635593	0.997867	0.000927497
MAP3K1	SP1	ELMO3	2	3	360	462	0.635593	0.997867	0.000927497
MAP3K1	SP1	ENG	2	3	236	462	0.635593	0.00398174	2.39993
MAP3K1	SP1	EPOR	2	3	271	462	0.635593	0.997867	0.000927497
MAP3K1	SP1	ETS2	2	3	109	462	0.635593	0.5	0.30103
MAP3K1	SP1	EXOC3	2	3	247	467	0.635593	0.997879	0.000922063
MAP3K1	SP1	EZR	2	3	337	462	0.635593	0.00291251	2.53573
MAP3K1	SP1	F10	2	3	361	462	0.635593	0.379655	0.42061
MAP3K1	SP1	F2R	2	3	268	462	0.635593	0.97376	0.011548
MAP3K1	SP1	F7	2	3	356	462	0.635593	0.846283	0.0724844
MAP3K1	SP1	FABP6	2	3	351	462	0.635593	0.00715294	2.14552
MAP3K1	SP1	FASLG	2	3	257	462	0.635593	0.00292855	2.53335
MAP3K1	SP1	FASN	2	3	264	467	0.635593	0.997867	0.000927497
MAP3K1	SP1	FBLN1	2	3	108	462	0.635593	0.00292855	2.53335
MAP3K1	SP1	FBN1	2	3	349	462	0.635593	0.459354	0.337853
MAP3K1	SP1	FBP1	2	3	291	462	0.635593	0.994638	0.00233505
MAP3K1	SP1	FCAR	2	3	329	462	0.635593	0.987768	0.00534503
MAP3K1	SP1	FES	2	3	357	462	0.635593	0.110336	0.957284
MAP3K1	SP1	FGFBP1	2	3	330	462	0.635593	0.0512352	1.29043
MAP3K1	SP1	FGFR1	2	3	255	462	0.635593	0.987628	0.00540675
MAP3K1	SP1	FGFR3	2	3	292	462	0.635593	0.0413655	1.38336
MAP3K1	SP1	FGL2	2	3	341	462	0.635593	0.996018	0.0017327
MAP3K1	SP1	FMR1	2	3	355	467	0.635593	0.994638	0.00233505
MAP3K1	SP1	FOLR1	2	3	358	462	0.635593	0.762953	0.117502
MAP3K1	SP1	FOSL1	2	3	269	462	0.635593	0.00292855	2.53335
MAP3K1	SP1	FOXM1	2	3	95	462	0.635593	0.987628	0.00540675
MAP3K1	SP1	FPGS	2	3	355	462	0.635593	0.00292855	2.53335
MAP3K1	SP1	FURIN	2	3	344	462	0.635593	0.923613	0.0345101
MAP3K1	SP1	FUT4	2	3	353	462	0.635593	0.620269	0.20742
MAP3K1	SP1	FXR2	2	3	353	462	0.635593	0.997867	0.000927497
MAP3K1	SP1	GALNS	2	3	359	462	0.635593	0.0413655	1.38336
MAP3K1	SP1	GAST	2	3	260	462	0.635593	0.0123723	1.90755
MAP3K1	SP1	GCLC	2	3	262	462	0.635593	0.0413655	1.38336
MAP3K1	SP1	GDA	2	3	359	462	0.635593	0.00292855	2.53335
MAP3K1	SP1	GDF5	2	3	352	462	0.635593	0.987628	0.00540675
MAP3K1	SP1	GFER	2	3	359	462	0.635593	0.846283	0.0724844
MAP3K1	SP1	GIPR	2	3	353	462	0.635593	0.997071	0.00127372
MAP3K1	SP1	GJA1	2	3	261	462	0.635593	0.00292855	2.53335
MAP3K1	SP1	GLP1R	2	3	353	462	0.635593	0.97376	0.011548
MAP3K1	SP1	GLUD1	2	3	358	462	0.635593	0.00292855	2.53335
MAP3K1	SP1	GLYAT	2	3	349	462	0.635593	0.997071	0.00127372
MAP3K1	SP1	GM2A	2	3	342	462	0.635593	0.379503	0.420785
MAP3K1	SP1	GPC3	2	3	360	467	0.635593	0.997879	0.000922063
MAP3K1	SP1	GPR39	2	3	356	462	0.635593	0.996018	0.0017327
MAP3K1	SP1	GRIN1	2	3	299	462	0.635593	0.00292855	2.53335
MAP3K1	SP1	GRK2	2	3	360	462	0.635593	0.00292855	2.53335
MAP3K1	SP1	GSPT1	2	3	361	462	0.635593	0.00292855	2.53335
MAP3K1	SP1	GUCA2A	2	3	357	462	0.635593	0.990587	0.00410739
MAP3K1	SP1	GUCY2C	2	3	360	462	0.635593	0.00292855	2.53335
MAP3K1	SP1	GYPC	2	3	360	462	0.635593	0.992847	0.00311765
MAP3K1	SP1	H4C14	2	3	332	462	0.635593	0.979387	0.00904585
MAP3K1	SP1	HAS2	2	3	319	462	0.635593	0.304801	0.515984
MAP3K1	SP1	HBEGF	2	3	281	462	0.635593	0.06277	1.20225
MAP3K1	SP1	HBZ	2	3	339	467	0.635593	0.997867	0.000927497
MAP3K1	SP1	HCN2	2	3	362	462	0.635593	0.937107	0.0282109
MAP3K1	SP1	HCN4	2	3	358	462	0.635593	0.997071	0.00127372
MAP3K1	SP1	HDAC4	2	3	346	462	0.635593	0.973991	0.0114452
MAP3K1	SP1	HGF	2	3	81	462	0.635593	0.966992	0.0145771
MAP3K1	SP1	HHLA1	2	3	357	462	0.635593	0.0512352	1.29043
MAP3K1	SP1	HIF1A	2	3	207	462	0.635593	0.966904	0.0146168
MAP3K1	SP1	HK2	2	3	336	462	0.635593	0.0330963	1.48022
MAP3K1	SP1	HMBS	2	3	356	462	0.635593	0.00291251	2.53573
MAP3K1	SP1	HMGA1	2	3	294	462	0.635593	0.966904	0.0146168
MAP3K1	SP1	HMGA2	2	3	324	462	0.635593	0.889664	0.0507738
MAP3K1	SP1	HMGCS2	2	3	254	462	0.635593	0.00715294	2.14552
MAP3K1	SP1	HOOK2	2	3	347	462	0.635593	0.997904	0.000911249
MAP3K1	SP1	HOXA7	2	3	355	462	0.635593	0.130786	0.883438
MAP3K1	SP1	HOXB7	2	3	309	462	0.635593	0.973991	0.0114452
MAP3K1	SP1	HPR	2	3	360	462	0.635593	0.997071	0.00127372
MAP3K1	SP1	HRAS	2	3	102	462	0.635593	0.997867	0.000927497
MAP3K1	SP1	HSD11B2	2	3	288	462	0.635593	0.00288058	2.54052
MAP3K1	SP1	HSD17B1	2	3	344	462	0.635593	0.00291251	2.53573
MAP3K1	SP1	HSD17B11	2	3	362	462	0.635593	0.540646	0.267087
MAP3K1	SP1	HSD17B2	2	3	344	462	0.635593	0.994638	0.00233505
MAP3K1	SP1	HSD17B4	2	3	357	462	0.635593	0.979387	0.00904585
MAP3K1	SP1	HSD3B1	2	3	361	462	0.635593	0.997867	0.000927497
MAP3K1	SP1	HSPA8	2	3	346	462	0.635593	0.207108	0.683803
MAP3K1	SP1	HSPB1	2	3	262	462	0.635593	0.997071	0.00127372
MAP3K1	SP1	HTR1A	2	3	352	462	0.635593	0.00715294	2.14552
MAP3K1	SP1	HTR4	2	3	358	462	0.635593	0.0262397	1.58104
MAP3K1	SP1	HTT	2	3	96	462	0.635593	0.997916	0.00090587
MAP3K1	SP1	HYAL1	2	3	297	462	0.635593	0.923479	0.0345729
MAP3K1	SP1	ID4	2	3	350	462	0.635593	0.00715294	2.14552
MAP3K1	SP1	IER3	2	3	91	462	0.635593	0.00292855	2.53335
MAP3K1	SP1	IGF1R	2	3	108	462	0.635593	0.0512352	1.29043
MAP3K1	SP1	IGF2	2	3	104	462	0.635593	0.997071	0.00127372
MAP3K1	SP1	IGFBP2	2	3	320	462	0.635593	0.00292855	2.53335
MAP3K1	SP1	IGFBP4	2	3	335	462	0.635593	0.5	0.30103
MAP3K1	SP1	IL12B	2	3	271	462	0.635593	0.620269	0.20742
MAP3K1	SP1	IL13	2	3	287	462	0.635593	0.00292855	2.53335
MAP3K1	SP1	IL1A	2	3	239	462	0.635593	0.00292855	2.53335
MAP3K1	SP1	IL2RB	2	3	330	462	0.635593	0.983956	0.00702448
MAP3K1	SP1	IL3	2	3	256	462	0.635593	0.00945177	2.02449
MAP3K1	SP1	IL3RA	2	3	365	472	0.635593	0.997904	0.000911249
MAP3K1	SP1	IMPDH2	2	3	349	462	0.635593	0.997867	0.000927497
MAP3K1	SP1	INPP5J	2	3	361	462	0.635593	0.00536222	2.27066
MAP3K1	SP1	INSR	2	3	354	462	0.635593	0.907714	0.0420511
MAP3K1	SP1	IRF5	2	3	98	462	0.635593	0.00291251	2.53573
MAP3K1	SP1	IRS2	2	3	304	462	0.635593	0.00398174	2.39993
MAP3K1	SP1	ISG20	2	3	353	462	0.635593	0.908286	0.0417772
MAP3K1	SP1	ITGA2	2	3	343	462	0.635593	0.00292855	2.53335
MAP3K1	SP1	ITGA5	2	3	342	462	0.635593	0.987628	0.00540675
MAP3K1	SP1	ITGAD	2	3	351	462	0.635593	0.00292855	2.53335
MAP3K1	SP1	ITGAL	2	3	331	462	0.635593	0.0628932	1.2014
MAP3K1	SP1	ITGAM	2	3	358	462	0.635593	0.00398174	2.39993
MAP3K1	SP1	ITGAV	2	3	345	462	0.635593	0.304917	0.515818
MAP3K1	SP1	ITGAX	2	3	279	462	0.635593	0.979387	0.00904585
MAP3K1	SP1	ITGB1	2	3	273	462	0.635593	0.762953	0.117502
MAP3K1	SP1	ITGB2	2	3	340	462	0.635593	0.937107	0.0282109
MAP3K1	SP1	ITGB3	2	3	319	462	0.635593	0.997867	0.000927497
MAP3K1	SP1	IVL	2	3	253	462	0.635593	0.5	0.30103
MAP3K1	SP1	JAK3	2	3	248	462	0.635593	0.997904	0.000911249
MAP3K1	SP1	JUND	2	3	354	462	0.635593	0.00292855	2.53335
MAP3K1	SP1	JUP	2	3	349	462	0.635593	0.97376	0.011548
MAP3K1	SP1	KCNA5	2	3	347	462	0.635593	0.997071	0.00127372
MAP3K1	SP1	KCNH2	2	3	361	462	0.635593	0.207108	0.683803
MAP3K1	SP1	KCNH4	2	3	293	462	0.635593	0.00291251	2.53573
MAP3K1	SP1	KCNH8	2	3	294	462	0.635593	0.00292855	2.53335
MAP3K1	SP1	KCNMA1	2	3	316	462	0.635593	0.997867	0.000927497
MAP3K1	SP1	KCNQ2	2	3	361	467	0.635593	0.997867	0.000927497
MAP3K1	SP1	KCNQ3	2	3	352	462	0.635593	0.620269	0.20742
MAP3K1	SP1	KCTD11	2	3	362	462	0.635593	0.997867	0.000927497
MAP3K1	SP1	KDR	2	3	295	462	0.635593	0.948765	0.0228414
MAP3K1	SP1	KIF2A	2	3	349	462	0.635593	0.110336	0.957284
MAP3K1	SP1	KIF2C	2	3	336	462	0.635593	0.00292855	2.53335
MAP3K1	SP1	KISS1	2	3	330	462	0.635593	0.997198	0.00121843
MAP3K1	SP1	KIT	2	3	268	462	0.635593	0.00715294	2.14552
MAP3K1	SP1	KLF8	2	3	365	467	0.635593	0.206651	0.684762
MAP3K1	SP1	KLK3	2	3	232	462	0.635593	0.00292855	2.53335
MAP3K1	SP1	KRT14	2	3	278	462	0.635593	0.0922863	1.03486
MAP3K1	SP1	KRT16	2	3	293	462	0.635593	0.00291251	2.53573
MAP3K1	SP1	KRT17	2	3	224	462	0.635593	0.869214	0.0608733
MAP3K1	SP1	KRT18	2	3	319	462	0.635593	0.00292855	2.53335
MAP3K1	SP1	KRT19	2	3	354	462	0.635593	0.00396139	2.40215
MAP3K1	SP1	KRT5	2	3	264	462	0.635593	0.0624001	1.20481
MAP3K1	SP1	LAMA1	2	3	340	462	0.635593	0.907714	0.0420511
MAP3K1	SP1	LCAT	2	3	268	462	0.635593	0.983956	0.00702448
MAP3K1	SP1	LDHB	2	3	361	462	0.635593	0.00291251	2.53573
MAP3K1	SP1	LDHC	2	3	359	462	0.635593	0.0160444	1.79468
MAP3K1	SP1	LDLR	2	3	302	462	0.635593	0.997071	0.00127372
MAP3K1	SP1	LEP	2	3	269	462	0.635593	0.540646	0.267087
MAP3K1	SP1	LHCGR	2	3	353	462	0.635593	0.00292855	2.53335
MAP3K1	SP1	LIPE	2	3	284	462	0.635593	0.997904	0.000911249
MAP3K1	SP1	LMO4	2	3	361	462	0.635593	0.00715294	2.14552
MAP3K1	SP1	LOX	2	3	328	462	0.635593	0.820837	0.0857432
MAP3K1	SP1	LOXL4	2	3	362	462	0.635593	0.00292855	2.53335
MAP3K1	SP1	LPL	2	3	293	462	0.635593	0.0413655	1.38336
MAP3K1	SP1	LRP5	2	3	355	462	0.635593	0.418972	0.377815
MAP3K1	SP1	LRP8	2	3	356	462	0.635593	0.00291251	2.53573
MAP3K1	SP1	LSP1	2	3	354	462	0.635593	0.00292855	2.53335
MAP3K1	SP1	LTBP4	2	3	325	462	0.635593	0.00292855	2.53335
MAP3K1	SP1	LTF	2	3	354	462	0.635593	0.990664	0.0040735
MAP3K1	SP1	LYZ	2	3	352	462	0.635593	0.00398174	2.39993
MAP3K1	SP1	MACROD1	2	3	355	462	0.635593	0.0917137	1.03757
MAP3K1	SP1	MADCAM1	2	3	298	462	0.635593	0.820837	0.0857432
MAP3K1	SP1	MAOB	2	3	346	467	0.635593	0.997867	0.000927497
MAP3K1	SP1	MAT2A	2	3	239	462	0.635593	0.966904	0.0146168
MAP3K1	SP1	MAT2B	2	3	353	462	0.635593	0.00398174	2.39993
MAP3K1	SP1	MCTS1	2	3	365	467	0.635593	0.994638	0.00233505
MAP3K1	SP1	MDM2	2	3	82	462	0.635593	0.00292855	2.53335
MAP3K1	SP1	ME1	2	3	306	462	0.635593	0.762521	0.117748
MAP3K1	SP1	MET	2	3	85	462	0.635593	0.923881	0.0343842
MAP3K1	SP1	MGMT	2	3	94	462	0.635593	0.997892	0.000916647
MAP3K1	SP1	MICA	2	3	246	462	0.635593	0.00292855	2.53335
MAP3K1	SP1	MICB	2	3	344	462	0.635593	0.00945177	2.02449
MAP3K1	SP1	MIF	2	3	92	462	0.635593	0.983956	0.00702448
MAP3K1	SP1	MIP	2	3	350	462	0.635593	0.5	0.30103
MAP3K1	SP1	MME	2	3	345	462	0.635593	0.983956	0.00702448
MAP3K1	SP1	MMP11	2	3	362	462	0.635593	0.958634	0.018347
MAP3K1	SP1	MMP12	2	3	300	462	0.635593	0.270146	0.568402
MAP3K1	SP1	MMP14	2	3	229	462	0.635593	0.0262397	1.58104
MAP3K1	SP1	MMP28	2	3	356	462	0.635593	0.00292855	2.53335
MAP3K1	SP1	MMRN1	2	3	358	462	0.635593	0.0628932	1.2014
MAP3K1	SP1	MNDA	2	3	351	462	0.635593	0.966904	0.0146168
MAP3K1	SP1	MPG	2	3	336	467	0.635593	0.997867	0.000927497
MAP3K1	SP1	MPO	2	3	291	462	0.635593	0.0330963	1.48022
MAP3K1	SP1	MT2A	2	3	334	462	0.635593	0.997071	0.00127372
MAP3K1	SP1	MTA1	2	3	313	462	0.635593	0.997867	0.000927497
MAP3K1	SP1	MUC6	2	3	294	462	0.635593	0.907714	0.0420511
MAP3K1	SP1	MYBL1	2	3	361	462	0.635593	0.620269	0.20742
MAP3K1	SP1	MYBL2	2	3	312	462	0.635593	0.997071	0.00127372
MAP3K1	SP1	NDUFV1	2	3	330	462	0.635593	0.00292855	2.53335
MAP3K1	SP1	NDUFV2	2	3	362	462	0.635593	0.00396139	2.40215
MAP3K1	SP1	NFKB1	2	3	270	462	0.635593	0.00292855	2.53335
MAP3K1	SP1	NFKB2	2	3	304	462	0.635593	0.948765	0.0228414
MAP3K1	SP1	NOL7	2	3	355	462	0.635593	0.00292855	2.53335
MAP3K1	SP1	NQO2	2	3	362	462	0.635593	0.00291251	2.53573
MAP3K1	SP1	NR4A1	2	3	233	462	0.635593	0.00715294	2.14552
MAP3K1	SP1	NRGN	2	3	357	462	0.635593	0.5	0.30103
MAP3K1	SP1	NT5E	2	3	332	462	0.635593	0.793044	0.100703
MAP3K1	SP1	NUP210	2	3	357	462	0.635593	0.540646	0.267087
MAP3K1	SP1	OAT	2	3	357	462	0.635593	0.00292855	2.53335
MAP3K1	SP1	OPRM1	2	3	246	462	0.635593	0.0160444	1.79468
MAP3K1	SP1	OXTR	2	3	238	462	0.635593	0.997087	0.00126673
MAP3K1	SP1	P2RX4	2	3	117	462	0.635593	0.997071	0.00127372
MAP3K1	SP1	P4HA1	2	3	357	462	0.635593	0.0765209	1.11622
MAP3K1	SP1	PADI1	2	3	352	462	0.635593	0.179163	0.746751
MAP3K1	SP1	PADI3	2	3	353	462	0.635593	0.966904	0.0146168
MAP3K1	SP1	PAFAH1B1	2	3	362	462	0.635593	0.237479	0.624374
MAP3K1	SP1	PAGR1	2	3	117	462	0.635593	0.987768	0.00534503
MAP3K1	SP1	PAX6	2	3	307	462	0.635593	0.923479	0.0345729
MAP3K1	SP1	PDE6A	2	3	361	462	0.635593	0.994638	0.00233505
MAP3K1	SP1	PDE6B	2	3	361	467	0.635593	0.997867	0.000927497
MAP3K1	SP1	PDGFB	2	3	279	462	0.635593	0.207108	0.683803
MAP3K1	SP1	PDGFC	2	3	344	462	0.635593	0.00292855	2.53335
MAP3K1	SP1	PDHA1	2	3	326	467	0.635593	0.997867	0.000927497
MAP3K1	SP1	PDIA2	2	3	368	472	0.635593	0.00291251	2.53573
MAP3K1	SP1	PDX1	2	3	295	462	0.635593	0.994638	0.00233505
MAP3K1	SP1	PELO	2	3	362	462	0.635593	0.695199	0.157891
MAP3K1	SP1	PGC	2	3	361	462	0.635593	0.00291251	2.53573
MAP3K1	SP1	PGLYRP2	2	3	336	462	0.635593	0.620269	0.20742
MAP3K1	SP1	PGR	2	3	285	462	0.635593	0.341546	0.466551
MAP3K1	SP1	PHGDH	2	3	362	462	0.635593	0.304917	0.515818
MAP3K1	SP1	PLAA	2	3	362	462	0.635593	0.983956	0.00702448
MAP3K1	SP1	PLAC1	2	3	353	467	0.635593	0.994663	0.0023239
MAP3K1	SP1	PLAUR	2	3	241	462	0.635593	0.997879	0.000922063
MAP3K1	SP1	PNOC	2	3	358	462	0.635593	0.459274	0.337928
MAP3K1	SP1	POLD1	2	3	113	462	0.635593	0.00288058	2.54052
MAP3K1	SP1	POLE2	2	3	335	462	0.635593	0.997867	0.000927497
MAP3K1	SP1	PON1	2	3	361	462	0.635593	0.997916	0.00090587
MAP3K1	SP1	POU5F1	2	3	316	462	0.635593	0.997879	0.000922063
MAP3K1	SP1	PPL	2	3	356	462	0.635593	0.997867	0.000927497
MAP3K1	SP1	PRKCA	2	3	310	462	0.635593	0.00292855	2.53335
MAP3K1	SP1	PRKCE	2	3	304	462	0.635593	0.0160444	1.79468
MAP3K1	SP1	PRM1	2	3	362	462	0.635593	0.153717	0.813278
MAP3K1	SP1	PRNP	2	3	340	462	0.635593	0.0763872	1.11698
MAP3K1	SP1	PROM1	2	3	352	462	0.635593	0.00292855	2.53335
MAP3K1	SP1	PRSS50	2	3	361	462	0.635593	0.792892	0.100786
MAP3K1	SP1	PSIP1	2	3	349	462	0.635593	0.762521	0.117748
MAP3K1	SP1	PTEN	2	3	238	462	0.635593	0.908286	0.0417772
MAP3K1	SP1	PTGIR	2	3	360	462	0.635593	0.00398174	2.39993
MAP3K1	SP1	PTK6	2	3	365	467	0.635593	0.997071	0.00127372
MAP3K1	SP1	PTN	2	3	343	462	0.635593	0.0123723	1.90755
MAP3K1	SP1	PTTG1	2	3	118	462	0.635593	0.00292855	2.53335
MAP3K1	SP1	RAG2	2	3	350	462	0.635593	0.00292855	2.53335
MAP3K1	SP1	RANBP1	2	3	92	462	0.635593	0.997867	0.000927497
MAP3K1	SP1	RARA	2	3	264	462	0.635593	0.00292855	2.53335
MAP3K1	SP1	RASSF1	2	3	111	462	0.635593	0.966904	0.0146168
MAP3K1	SP1	RBP1	2	3	362	462	0.635593	0.846283	0.0724844
MAP3K1	SP1	RECK	2	3	301	462	0.635593	0.948765	0.0228414
MAP3K1	SP1	RECQL4	2	3	113	462	0.635593	0.00292855	2.53335
MAP3K1	SP1	REL	2	3	331	462	0.635593	0.997867	0.000927497
MAP3K1	SP1	RELA	2	3	93	462	0.635593	0.110336	0.957284
MAP3K1	SP1	RGL3	2	3	358	462	0.635593	0.820837	0.0857432
MAP3K1	SP1	RGN	2	3	365	467	0.635593	0.997867	0.000927497
MAP3K1	SP1	RNMT	2	3	257	462	0.635593	0.00292855	2.53335
MAP3K1	SP1	RORA	2	3	258	462	0.635593	0.0765209	1.11622
MAP3K1	SP1	RPL10	2	3	356	467	0.635593	0.996829	0.00137915
MAP3K1	SP1	RPL15	2	3	356	462	0.635593	0.237479	0.624374
MAP3K1	SP1	RPS3A	2	3	358	462	0.635593	0.0206134	1.68585
MAP3K1	SP1	SCARB1	2	3	294	462	0.635593	0.0628932	1.2014
MAP3K1	SP1	SCARF1	2	3	333	462	0.635593	0.540646	0.267087
MAP3K1	SP1	SCNN1B	2	3	359	462	0.635593	0.00715294	2.14552
MAP3K1	SP1	SCNN1G	2	3	356	462	0.635593	0.5	0.30103
MAP3K1	SP1	SCT	2	3	353	462	0.635593	0.0262397	1.58104
MAP3K1	SP1	SCTR	2	3	351	462	0.635593	0.987628	0.00540675
MAP3K1	SP1	SERPINA1	2	3	327	462	0.635593	0.762953	0.117502
MAP3K1	SP1	SERPINA3	2	3	300	462	0.635593	0.994638	0.00233505
MAP3K1	SP1	SERPINB5	2	3	87	462	0.635593	0.948765	0.0228414
MAP3K1	SP1	SGPL1	2	3	362	462	0.635593	0.948765	0.0228414
MAP3K1	SP1	SHMT2	2	3	357	462	0.635593	0.00292855	2.53335
MAP3K1	SP1	SIAH1	2	3	117	462	0.635593	0.997867	0.000927497
MAP3K1	SP1	SIGIRR	2	3	369	472	0.635593	0.990548	0.00412437
MAP3K1	SP1	SIRT1	2	3	89	462	0.635593	0.994714	0.00230168
MAP3K1	SP1	SKP2	2	3	258	462	0.635593	0.992942	0.0030762
MAP3K1	SP1	SLC13A4	2	3	352	462	0.635593	0.99618	0.00166235
MAP3K1	SP1	SLC15A1	2	3	333	462	0.635593	0.304801	0.515984
MAP3K1	SP1	SLC19A2	2	3	361	462	0.635593	0.997867	0.000927497
MAP3K1	SP1	SLC19A3	2	3	350	462	0.635593	0.5	0.30103
MAP3K1	SP1	SLC1A4	2	3	349	462	0.635593	0.993407	0.00287276
MAP3K1	SP1	SLC25A20	2	3	361	462	0.635593	0.0206134	1.68585
MAP3K1	SP1	SLC29A1	2	3	349	462	0.635593	0.00292855	2.53335
MAP3K1	SP1	SLC31A1	2	3	362	462	0.635593	0.937107	0.0282109
MAP3K1	SP1	SLC39A8	2	3	353	462	0.635593	0.00292855	2.53335
MAP3K1	SP1	SLC3A2	2	3	281	462	0.635593	0.00292855	2.53335
MAP3K1	SP1	SLC4A2	2	3	348	462	0.635593	0.997071	0.00127372
MAP3K1	SP1	SLC5A1	2	3	357	462	0.635593	0.00292855	2.53335
MAP3K1	SP1	SLC5A8	2	3	361	462	0.635593	0.0413655	1.38336
MAP3K1	SP1	SLC7A5	2	3	361	462	0.635593	0.0765209	1.11622
MAP3K1	SP1	SLC9A2	2	3	291	462	0.635593	0.966904	0.0146168
MAP3K1	SP1	SLPI	2	3	341	462	0.635593	0.00292855	2.53335
MAP3K1	SP1	SMAD2	2	3	361	462	0.635593	0.00292855	2.53335
MAP3K1	SP1	SMAD3	2	3	111	462	0.635593	0.658454	0.181474
MAP3K1	SP1	SMAD4	2	3	290	462	0.635593	0.207108	0.683803
MAP3K1	SP1	SMARCA1	2	3	352	467	0.635593	0.997879	0.000922063
MAP3K1	SP1	SMPD1	2	3	114	462	0.635593	0.0330963	1.48022
MAP3K1	SP1	SNAP25	2	3	362	462	0.635593	0.00396139	2.40215
MAP3K1	SP1	SNAPC1	2	3	351	462	0.635593	0.207108	0.683803
MAP3K1	SP1	SNRPN	2	3	318	462	0.635593	0.00292855	2.53335
MAP3K1	SP1	SOCS1	2	3	272	462	0.635593	0.00292855	2.53335
MAP3K1	SP1	SOD1	2	3	285	462	0.635593	0.00292855	2.53335
MAP3K1	SP1	SOX3	2	3	363	467	0.635593	0.997867	0.000927497
MAP3K1	SP1	SP3	2	3	349	462	0.635593	0.983956	0.00702448
MAP3K1	SP1	SPI1	2	3	328	462	0.635593	0.997867	0.000927497
MAP3K1	SP1	SPIDR	2	3	275	462	0.635593	0.84644	0.0724036
MAP3K1	SP1	SPN	2	3	361	462	0.635593	0.00291251	2.53573
MAP3K1	SP1	SPP1	2	3	268	462	0.635593	0.0160444	1.79468
MAP3K1	SP1	SQSTM1	2	3	326	462	0.635593	0.658454	0.181474
MAP3K1	SP1	SRC	2	3	345	462	0.635593	0.00715294	2.14552
MAP3K1	SP1	SREBF1	2	3	350	462	0.635593	0.00536222	2.27066
MAP3K1	SP1	SRY	2	3	363	472	0.635593	0.997867	0.000927497
MAP3K1	SP1	ST6GAL1	2	3	357	462	0.635593	0.00292855	2.53335
MAP3K1	SP1	STAR	2	3	291	462	0.635593	0.996079	0.00170614
MAP3K1	SP1	STARD3	2	3	361	462	0.635593	0.00292855	2.53335
MAP3K1	SP1	STK11	2	3	242	462	0.635593	0.93723	0.0281538
MAP3K1	SP1	SYP	2	3	369	472	0.635593	0.997867	0.000927497
MAP3K1	SP1	TAF7	2	3	358	462	0.635593	0.00398174	2.39993
MAP3K1	SP1	TAL1	2	3	360	462	0.635593	0.889664	0.0507738
MAP3K1	SP1	TBX21	2	3	277	462	0.635593	0.379731	0.420523
MAP3K1	SP1	TBXA2R	2	3	347	462	0.635593	0.997867	0.000927497
MAP3K1	SP1	TCN2	2	3	340	462	0.635593	0.987628	0.00540675
MAP3K1	SP1	TERF2	2	3	356	462	0.635593	0.997867	0.000927497
MAP3K1	SP1	TERT	2	3	233	462	0.635593	0.0512352	1.29043
MAP3K1	SP1	TFPI2	2	3	317	462	0.635593	0.997071	0.00127372
MAP3K1	SP1	TGFA	2	3	92	462	0.635593	0.992847	0.00311765
MAP3K1	SP1	TGFBR2	2	3	327	462	0.635593	0.762521	0.117748
MAP3K1	SP1	TGM4	2	3	349	462	0.635593	0.987628	0.00540675
MAP3K1	SP1	THBD	2	3	270	462	0.635593	0.00292855	2.53335
MAP3K1	SP1	TICAM1	2	3	333	462	0.635593	0.997904	0.000911249
MAP3K1	SP1	TIMP2	2	3	314	462	0.635593	0.923479	0.0345729
MAP3K1	SP1	TIMP3	2	3	88	462	0.635593	0.00292855	2.53335
MAP3K1	SP1	TINF2	2	3	336	462	0.635593	0.0512352	1.29043
MAP3K1	SP1	TK1	2	3	100	462	0.635593	0.869214	0.0608733
MAP3K1	SP1	TLR2	2	3	233	462	0.635593	0.992847	0.00311765
MAP3K1	SP1	TMPO	2	3	349	462	0.635593	0.00292855	2.53335
MAP3K1	SP1	TNFRSF10A	2	3	295	462	0.635593	0.0206134	1.68585
MAP3K1	SP1	TNFRSF10B	2	3	288	462	0.635593	0.990548	0.00412437
MAP3K1	SP1	TNFSF10	2	3	243	462	0.635593	0.997119	0.00125283
MAP3K1	SP1	TNFSF14	2	3	300	462	0.635593	0.237335	0.624637
MAP3K1	SP1	TNNI3	2	3	351	462	0.635593	0.00292855	2.53335
MAP3K1	SP1	TP73	2	3	85	462	0.635593	0.0413655	1.38336
MAP3K1	SP1	TPI1	2	3	361	462	0.635593	0.990548	0.00412437
MAP3K1	SP1	TPMT	2	3	352	462	0.635593	0.958634	0.018347
MAP3K1	SP1	TTR	2	3	358	462	0.635593	0.97376	0.011548
MAP3K1	SP1	TYMP	2	3	350	467	0.635593	0.997867	0.000927497
MAP3K1	SP1	TYMS	2	3	103	462	0.635593	0.00292855	2.53335
MAP3K1	SP1	UBC	2	3	352	462	0.635593	0.269749	0.56904
MAP3K1	SP1	UBE2L3	2	3	112	462	0.635593	0.00292855	2.53335
MAP3K1	SP1	UBTF	2	3	297	462	0.635593	0.729854	0.136764
MAP3K1	SP1	UGCG	2	3	362	462	0.635593	0.110336	0.957284
MAP3K1	SP1	UGDH	2	3	360	462	0.635593	0.00286469	2.54292
MAP3K1	SP1	UGT1A4	2	3	356	462	0.635593	0.997867	0.000927497
MAP3K1	SP1	UGT2B15	2	3	333	462	0.635593	0.0628932	1.2014
MAP3K1	SP1	UNG	2	3	335	462	0.635593	0.923479	0.0345729
MAP3K1	SP1	USF1	2	3	348	462	0.635593	0.00292855	2.53335
MAP3K1	SP1	USF2	2	3	345	462	0.635593	0.729854	0.136764
MAP3K1	SP1	USP7	2	3	271	462	0.635593	0.987628	0.00540675
MAP3K1	SP1	UTRN	2	3	300	462	0.635593	0.341546	0.466551
MAP3K1	SP1	VAMP2	2	3	350	462	0.635593	0.00292855	2.53335
MAP3K1	SP1	VDR	2	3	272	462	0.635593	0.00291251	2.53573
MAP3K1	SP1	VEGFB	2	3	246	462	0.635593	0.997214	0.00121161
MAP3K1	SP1	VIM	2	3	230	462	0.635593	0.00292855	2.53335
MAP3K1	SP1	WAS	2	3	356	467	0.635593	0.997867	0.000927497
MAP3K1	SP1	WIF1	2	3	362	462	0.635593	0.269749	0.56904
MAP3K1	SP1	WRN	2	3	87	462	0.635593	0.0038204	2.41789
MAP3K1	SP1	WT1	2	3	261	462	0.635593	0.00292855	2.53335
MAP3K1	SP1	XIAP	2	3	101	467	0.635593	0.997978	0.000879249
MAP3K1	SP1	YY1	2	3	281	462	0.635593	0.0123723	1.90755
MAP3K1	TFIID/RPA/JNK/p300/p53_(complex)	ABCB1	2	3	122	462	0.635593	0.994638	0.00233505
MAP3K1	TFIID/RPA/JNK/p300/p53_(complex)	FHL2	2	3	96	462	0.635593	0.84644	0.0724036
MAP3K1	TFIID/RPA/JNK/p300/p53_(complex)	GADD45A	2	3	223	462	0.635593	0.994663	0.0023239
MAP3K1	TFIID/RPA/JNK/p300/p53_(complex)	IGFBP3	2	3	103	462	0.635593	0.997071	0.00127372
MAP3K7	CSX/GATA4_(complex)	MEF2C	2	3	298	462	0.847458	0.994663	0.0023239
MAP3K7	CSX/GATA4_(complex)	MYL2	2	3	349	462	0.847458	0.987908	0.00528357
MAP3K7	HIPK2	ABCB1	2	3	122	462	0.847458	0.00291251	2.53573
MAP3K7	HIPK2	CDKN1A	2	3	235	462	0.847458	0.997071	0.00127372
MAP3K7	HIPK2	CTBP2	2	3	448	462	0.847458	0.0765209	1.11622
MAP3K7	HIPK2	HIF1A	2	3	209	462	0.847458	0.907714	0.0420511
MAP3K7	HIPK2	NOX1	2	3	313	467	0.847458	0.997867	0.000927497
MAP3K7	HIPK2	TP53	2	3	106	462	0.847458	0.997867	0.000927497
MAP3K7	HIPK2	VEGFA	2	3	267	462	0.847458	0.792892	0.100786
MAP3K7	HIPK2	VIM	2	3	231	462	0.847458	0.00292855	2.53335
MAPK1	AP-1_(complex)	CCL4	2	5	305	462	1.05932	0.00394109	2.40438
MAPK1	AP-1_(complex)	IFNA1	2	5	295	462	1.05932	0.00292855	2.53335
MAPK1	AP-1_(complex)	IL6	2	5	281	462	1.05932	0.5	0.30103
MAPK1	AP-1_(complex)	TNF	2	5	301	462	1.05932	0.989451	0.0046057
MAPK1	AP1_(complex)	CXCL8	2	5	252	462	1.05932	0.989627	0.0045283
MAPK1	AP1_(complex)	EDN1	2	5	222	462	1.05932	0.987675	0.00538615
MAPK1	AP1_(complex)	FOS	2	5	250	462	1.05932	0.984895	0.00661028
MAPK1	AP1_(complex)	LBP	2	5	257	462	1.05932	0.0412655	1.38441
MAPK1	AP1_(complex)	MMP2	2	5	262	462	1.05932	0.00277034	2.55747
MAPK1	AP1_(complex)	PLAU	2	5	227	462	1.05932	0.977695	0.00979654
MAPK1	AP1_(complex)	SMAD7	2	5	214	462	1.05932	0.00258686	2.58723
MAPK1	AP1_(complex)	TERT	2	5	233	462	1.05932	0.994689	0.00231278
MAPK1	AP1_(complex)	TIMP1	2	5	266	467	1.05932	0.00288058	2.54052
MAPK1	ATF2	ACE	2	5	386	462	1.05932	0.00284884	2.54533
MAPK1	ATF2	APOC3	2	5	247	462	1.05932	0.994714	0.00230168
MAPK1	ATF2	ATF2	2	5	275	462	1.05932	0.00291251	2.53573
MAPK1	ATF2	ATF3	2	5	261	462	1.05932	0.997904	0.000911249
MAPK1	ATF2	CCNA1	2	5	96	462	1.05932	0.909581	0.0411585
MAPK1	ATF2	CSRP2	2	5	442	462	1.05932	0.910305	0.0408132
MAPK1	ATF2	CYP11B1	2	5	314	462	1.05932	0.996852	0.00136911
MAPK1	ATF2	CYP11B2	2	5	316	462	1.05932	0.995253	0.00206672
MAPK1	ATF2	DUSP1	2	5	290	462	1.05932	0.987954	0.00526314
MAPK1	ATF2	DUSP10	2	5	441	462	1.05932	0.206345	0.685405
MAPK1	ATF2	DUSP5	2	5	123	462	1.05932	0.963181	0.0162922
MAPK1	ATF2	DUSP8	2	5	442	462	1.05932	0.00291251	2.53573
MAPK1	ATF2	FN1	2	5	255	462	1.05932	0.907714	0.0420511
MAPK1	ATF2	HFE	2	5	281	462	1.05932	0.967697	0.0142605
MAPK1	ATF2	HLA-E	2	5	298	462	1.05932	0.948877	0.0227903
MAPK1	ATF2	HLA-F	2	5	291	462	1.05932	0.993048	0.00302964
MAPK1	ATF2	HLA-G	2	5	282	462	1.05932	0.203708	0.690991
MAPK1	ATF2	IMPDH2	2	5	351	462	1.05932	0.00291251	2.53573
MAPK1	ATF2	INS	2	5	301	462	1.05932	0.987815	0.00532452
MAPK1	ATF2	ITGB8	2	5	418	462	1.05932	0.5	0.30103
MAPK1	ATF2	KAT5	2	5	144	462	1.05932	0.997867	0.000927497
MAPK1	ATF2	MAP3K1	2	5	417	462	1.05932	0.997904	0.000911249
MAPK1	ATF2	NOS3	2	5	242	462	1.05932	0.206956	0.684122
MAPK1	ATF2	NPPB	2	5	364	462	1.05932	0.992962	0.00306722
MAPK1	ATF2	NR4A2	2	5	298	462	1.05932	0.984895	0.00661028
MAPK1	ATF2	NT5E	2	5	334	462	1.05932	0.989627	0.0045283
MAPK1	ATF2	PCK1	2	5	274	462	1.05932	0.237479	0.624374
MAPK1	ATF2	PDGFRA	2	5	355	462	1.05932	0.762665	0.117666
MAPK1	ATF2	PLAT	2	5	285	462	1.05932	0.989627	0.0045283
MAPK1	ATF2	POLB	2	5	311	462	1.05932	0.996898	0.00134913
MAPK1	ATF2	PPARGC1A	2	5	92	462	1.05932	0.995296	0.00204756
MAPK1	ATF2	RB1	2	5	88	462	1.05932	0.0911393	1.04029
MAPK1	ATF2	RELA	2	5	93	462	1.05932	0.658748	0.181281
MAPK1	ATF2	RETN	2	5	309	462	1.05932	0.0409654	1.38758
MAPK1	ATF2	SELE	2	5	240	462	1.05932	0.987861	0.00530403
MAPK1	ATF2	SERPINB5	2	5	87	462	1.05932	0.00513453	2.2895
MAPK1	ATF2	SLC19A1	2	5	98	462	1.05932	0.995296	0.00204756
MAPK1	ATF2	ST3GAL5	2	5	319	462	1.05932	0.987768	0.00534503
MAPK1	ATF2	TGFB2	2	5	224	462	1.05932	0.997071	0.00127372
MAPK1	ATF2/BRCA1/Oct-1/Neurofibromin_(complex)	GADD45A	2	5	225	462	1.05932	0.995296	0.00204756
MAPK1	ATF2/CREB1_(complex)	BCL2	2	5	278	462	1.05932	0.91045	0.040744
MAPK1	ATF2/JUNB_(complex)	CCNA2	2	5	306	462	1.05932	0.00292855	2.53335
MAPK1	ATF2/JUND_(complex)	CDK4	2	5	282	462	1.05932	0.993048	0.00302964
MAPK1	BRM/CEBP_(complex)	LECT2	2	5	388	462	1.05932	0.00278594	2.55503
MAPK1	c-FOS/c-JUN/CREB/CREB_(complex)	PDYN	2	5	294	462	1.05932	0.993048	0.00302964
MAPK1	CEBP_(family)	ELANE	2	5	434	462	1.05932	0.767548	0.114895
MAPK1	CEBP_(family)	G6PC	2	5	284	462	1.05932	0.767548	0.114895
MAPK1	CEBP_(family)	PRTN3	2	5	357	462	1.05932	0.997867	0.000927497
MAPK1	CEBP_(family)	TOM1	2	5	440	462	1.05932	0.967697	0.0142605
MAPK1	CEBP_(family)	TTR	2	5	360	462	1.05932	0.987768	0.00534503
MAPK1	CEBPB	ABCC2	2	5	152	462	1.05932	0.00288058	2.54052
MAPK1	CEBPB	ADH6	2	5	332	462	1.05932	0.997867	0.000927497
MAPK1	CEBPB	ADIPOQ	2	5	333	462	1.05932	0.91045	0.040744
MAPK1	CEBPB	ADM	2	5	431	462	1.05932	0.993048	0.00302964
MAPK1	CEBPB	AKR1C1	2	5	422	462	1.05932	0.00277034	2.55747
MAPK1	CEBPB	ALB	2	5	316	462	1.05932	0.763824	0.117007
MAPK1	CEBPB	ASNS	2	5	443	462	1.05932	0.0123255	1.9092
MAPK1	CEBPB	CCL11	2	5	290	462	1.05932	0.910886	0.0405361
MAPK1	CEBPB	CD14	2	5	349	462	1.05932	0.207108	0.683803
MAPK1	CEBPB	CD19	2	5	352	462	1.05932	0.997867	0.000927497
MAPK1	CEBPB	CEBPB	2	5	244	462	1.05932	0.99474	0.00229061
MAPK1	CEBPB	CELF1	2	5	417	462	1.05932	0.987768	0.00534503
MAPK1	CEBPB	CETP	2	5	278	462	1.05932	0.992962	0.00306722
MAPK1	CEBPB	CHAT	2	5	369	462	1.05932	0.966904	0.0146168
MAPK1	CEBPB	CR2	2	5	361	462	1.05932	0.997879	0.000922063
MAPK1	CEBPB	CRH	2	5	441	462	1.05932	0.994663	0.0023239
MAPK1	CEBPB	CSF3R	2	5	438	462	1.05932	0.0412655	1.38441
MAPK1	CEBPB	CSH1	2	5	450	462	1.05932	0.997867	0.000927497
MAPK1	CEBPB	CSH2	2	5	449	462	1.05932	0.621816	0.206338
MAPK1	CEBPB	CSRP1	2	5	301	462	1.05932	0.984895	0.00661028
MAPK1	CEBPB	DAPK1	2	5	449	462	1.05932	0.994663	0.0023239
MAPK1	CEBPB	DLC1	2	5	448	462	1.05932	0.00396139	2.40215
MAPK1	CEBPB	EBF1	2	5	449	462	1.05932	0.792892	0.100786
MAPK1	CEBPB	F8	2	5	317	467	1.05932	0.997071	0.00127372
MAPK1	CEBPB	FURIN	2	5	346	462	1.05932	0.994663	0.0023239
MAPK1	CEBPB	GADD45G	2	5	316	462	1.05932	0.989803	0.00445142
MAPK1	CEBPB	GDF15	2	5	113	462	1.05932	0.994714	0.00230168
MAPK1	CEBPB	GFER	2	5	361	462	1.05932	0.989627	0.0045283
MAPK1	CEBPB	HBB	2	5	425	462	1.05932	0.907857	0.0419827
MAPK1	CEBPB	HMGCS1	2	5	348	462	1.05932	0.994663	0.0023239
MAPK1	CEBPB	HP	2	5	333	462	1.05932	0.908143	0.0418458
MAPK1	CEBPB	HPX	2	5	447	462	1.05932	0.987768	0.00534503
MAPK1	CEBPB	HSF1	2	5	147	462	1.05932	0.997867	0.000927497
MAPK1	CEBPB	HSP90AA1	2	5	231	462	1.05932	0.989803	0.00445142
MAPK1	CEBPB	HSP90B1	2	5	237	462	1.05932	0.99474	0.00229061
MAPK1	CEBPB	IGF2	2	5	104	462	1.05932	0.00286469	2.54292
MAPK1	CEBPB	IL18BP	2	5	454	462	1.05932	0.0158767	1.79924
MAPK1	CEBPB	INSR	2	5	356	462	1.05932	0.994663	0.0023239
MAPK1	CEBPB	IRF4	2	5	315	462	1.05932	0.989977	0.00437505
MAPK1	CEBPB	ITGB2	2	5	342	462	1.05932	0.997867	0.000927497
MAPK1	CEBPB	KLF5	2	5	433	462	1.05932	0.989451	0.0046057
MAPK1	CEBPB	LEP	2	5	269	462	1.05932	0.00291251	2.53573
MAPK1	CEBPB	MAD1L1	2	5	149	462	1.05932	0.997071	0.00127372
MAPK1	CEBPB	MEFV	2	5	372	462	1.05932	0.992962	0.00306722
MAPK1	CEBPB	MIA	2	5	443	462	1.05932	0.00261695	2.5822
MAPK1	CEBPB	OTC	2	5	458	467	1.05932	0.987675	0.00538615
MAPK1	CEBPB	PLAC1	2	5	355	467	1.05932	0.198385	0.702491
MAPK1	CEBPB	POU5F1	2	5	318	462	1.05932	0.993048	0.00302964
MAPK1	CEBPB	PPARG	2	5	254	462	1.05932	0.00286469	2.54292
MAPK1	CEBPB	PRDM1	2	5	108	462	1.05932	0.620957	0.206938
MAPK1	CEBPB	PRG2	2	5	450	462	1.05932	0.989451	0.0046057
MAPK1	CEBPB	PRSS50	2	5	363	462	1.05932	0.989627	0.0045283
MAPK1	CEBPB	PTPN13	2	5	111	462	1.05932	0.00291251	2.53573
MAPK1	CEBPB	S100A9	2	5	135	462	1.05932	0.984514	0.00677798
MAPK1	CEBPB	SAA1	2	5	322	462	1.05932	0.5	0.30103
MAPK1	CEBPB	SAA2	2	5	352	462	1.05932	0.967785	0.014221
MAPK1	CEBPB	SERPINA1	2	5	329	462	1.05932	0.994638	0.00233505
MAPK1	CEBPB	SH2D3C	2	5	442	462	1.05932	0.996898	0.00134913
MAPK1	CEBPB	SLC10A1	2	5	450	462	1.05932	0.0410654	1.38652
MAPK1	CEBPB	SLC5A8	2	5	363	462	1.05932	0.997867	0.000927497
MAPK1	CEBPB	SMAD3	2	5	111	462	1.05932	0.00286469	2.54292
MAPK1	CEBPB	SPINK1	2	5	454	462	1.05932	0.997119	0.00125283
MAPK1	CEBPB	TF	2	5	250	462	1.05932	0.987815	0.00532452
MAPK1	CEBPB	TOP1	2	5	453	462	1.05932	0.206651	0.684762
MAPK1	CEBPB	TRIM26	2	5	131	462	1.05932	0.00288058	2.54052
MAPK1	CEBPB	UGT1A10	2	5	434	462	1.05932	0.992962	0.00306722
MAPK1	CEBPB	XBP1	2	5	429	462	1.05932	0.206956	0.684122
MAPK1	CEBPB/PTGES2/Cbp/p300_(complex)	IRF9	2	5	368	462	1.05932	0.908143	0.0418458
MAPK1	CEBPB_(dimer)_(complex)	ID1	2	5	283	462	1.05932	0.997916	0.00090587
MAPK1	cell_proliferation_(abstract)	CEBPD	2	5	229	462	1.05932	0.987815	0.00532452
MAPK1	cell_proliferation_(abstract)	MXD4	2	5	242	462	1.05932	0.984895	0.00661028
MAPK1	cortisol/GR_alpha_(dimer)_(complex)	BAX	2	5	262	462	1.05932	0.99474	0.00229061
MAPK1	cortisol/GR_alpha_(dimer)_(complex)	NR1I3	2	5	434	462	1.05932	0.992962	0.00306722
MAPK1	cortisol/GR_alpha_(dimer)_(complex)	SGK1	2	5	315	462	1.05932	0.997904	0.000911249
MAPK1	cortisol/GR_alpha_(dimer)_(complex)	TAT	2	5	315	462	1.05932	0.984895	0.00661028
MAPK1	CREB1	ACACA	2	5	313	462	1.05932	0.994689	0.00231278
MAPK1	CREB1	ADRA1A	2	5	318	462	1.05932	0.0751797	1.1239
MAPK1	CREB1	ADRA1D	2	5	319	462	1.05932	0.967697	0.0142605
MAPK1	CREB1	ADRB2	2	5	328	462	1.05932	0.977695	0.00979654
MAPK1	CREB1	ADRB3	2	5	320	462	1.05932	0.0413655	1.38336
MAPK1	CREB1	AQP2	2	5	327	462	1.05932	0.987861	0.00530403
MAPK1	CREB1	AQP3	2	5	106	462	1.05932	0.989803	0.00445142
MAPK1	CREB1	AREG	2	5	250	462	1.05932	0.987815	0.00532452
MAPK1	CREB1	ATP1A1	2	5	325	462	1.05932	0.987954	0.00526314
MAPK1	CREB1	B3GAT3	2	5	240	462	1.05932	0.00296043	2.52864
MAPK1	CREB1	BCKDHA	2	5	320	462	1.05932	0.765147	0.116255
MAPK1	CREB1	BDKRB2	2	5	85	462	1.05932	0.5	0.30103
MAPK1	CREB1	BDNF	2	5	325	462	1.05932	0.0404653	1.39292
MAPK1	CREB1	BST1	2	5	297	462	1.05932	0.00278594	2.55503
MAPK1	CREB1	CALCA	2	5	322	462	1.05932	0.97858	0.00940372
MAPK1	CREB1	CASP8	2	5	82	462	1.05932	0.967697	0.0142605
MAPK1	CREB1	CD4	2	5	289	462	1.05932	0.908286	0.0417772
MAPK1	CREB1	CD55	2	5	329	462	1.05932	0.00687039	2.16302
MAPK1	CREB1	CD8A	2	5	322	462	1.05932	0.0158767	1.79924
MAPK1	CREB1	CDC37	2	5	325	462	1.05932	0.987768	0.00534503
MAPK1	CREB1	CDK11A	2	5	330	467	1.05932	0.5	0.30103
MAPK1	CREB1	CFTR	2	5	251	462	1.05932	0.91045	0.040744
MAPK1	CREB1	CHRNA7	2	5	313	462	1.05932	0.997071	0.00127372
MAPK1	CREB1	CPT1A	2	5	251	462	1.05932	0.193816	0.71261
MAPK1	CREB1	CRTC1	2	5	328	462	1.05932	0.996852	0.00136911
MAPK1	CREB1	CTF1	2	5	320	462	1.05932	0.996852	0.00136911
MAPK1	CREB1	CXCR4	2	5	258	462	1.05932	0.997879	0.000922063
MAPK1	CREB1	CYP17A1	2	5	288	462	1.05932	0.00683931	2.16499
MAPK1	CREB1	DBH	2	5	284	462	1.05932	0.198385	0.702491
MAPK1	CREB1	DDX5	2	5	315	462	1.05932	0.910595	0.0406747
MAPK1	CREB1	DIO2	2	5	327	462	1.05932	0.00286469	2.54292
MAPK1	CREB1	DLD	2	5	328	462	1.05932	0.989627	0.0045283
MAPK1	CREB1	DRD1	2	5	317	462	1.05932	0.910305	0.0408132
MAPK1	CREB1	ERF	2	5	328	462	1.05932	0.00272382	2.56482
MAPK1	CREB1	ETF1	2	5	317	462	1.05932	0.997119	0.00125283
MAPK1	CREB1	ETV3	2	5	328	462	1.05932	0.5	0.30103
MAPK1	CREB1	EXO1	2	5	309	462	1.05932	0.997879	0.000922063
MAPK1	CREB1	FLI1	2	5	312	462	1.05932	0.00291251	2.53573
MAPK1	CREB1	FLII	2	5	313	462	1.05932	0.994689	0.00231278
MAPK1	CREB1	FLT1	2	5	104	462	1.05932	0.996829	0.00137915
MAPK1	CREB1	GABPA	2	5	324	462	1.05932	0.204179	0.68999
MAPK1	CREB1	GDNF	2	5	302	462	1.05932	0.5	0.30103
MAPK1	CREB1	GH2	2	5	313	462	1.05932	0.763824	0.117007
MAPK1	CREB1	GRM5	2	5	326	462	1.05932	0.00288058	2.54052
MAPK1	CREB1	GRPR	2	5	330	467	1.05932	0.987908	0.00528357
MAPK1	CREB1	GSK3A	2	5	276	462	1.05932	0.984895	0.00661028
MAPK1	CREB1	GSK3B	2	5	300	462	1.05932	0.994663	0.0023239
MAPK1	CREB1	HLA-DOB	2	5	323	462	1.05932	0.995427	0.00199064
MAPK1	CREB1	HLA-DQB1	2	5	325	462	1.05932	0.00213172	2.67127
MAPK1	CREB1	HMOX1	2	5	244	462	1.05932	0.996829	0.00137915
MAPK1	CREB1	HPGD	2	5	320	462	1.05932	0.00286469	2.54292
MAPK1	CREB1	HTR2A	2	5	320	462	1.05932	0.00272382	2.56482
MAPK1	CREB1	ID2	2	5	85	462	1.05932	0.996898	0.00134913
MAPK1	CREB1	IFNGR1	2	5	313	462	1.05932	0.993048	0.00302964
MAPK1	CREB1	IGFBP1	2	5	242	462	1.05932	0.0403653	1.39399
MAPK1	CREB1	INHBA	2	5	327	462	1.05932	0.762953	0.117502
MAPK1	CREB1	KAT7	2	5	328	462	1.05932	0.763098	0.11742
MAPK1	CREB1	LAPTM4B	2	5	329	462	1.05932	0.977695	0.00979654
MAPK1	CREB1	LTC4S	2	5	242	462	1.05932	0.996829	0.00137915
MAPK1	CREB1	LYL1	2	5	328	462	1.05932	0.994663	0.0023239
MAPK1	CREB1	LYN	2	5	304	462	1.05932	0.997867	0.000927497
MAPK1	CREB1	MC2R	2	5	326	462	1.05932	0.987815	0.00532452
MAPK1	CREB1	MCAM	2	5	315	462	1.05932	0.206956	0.684122
MAPK1	CREB1	MITF	2	5	243	462	1.05932	0.995296	0.00204756
MAPK1	CREB1	MOG	2	5	328	462	1.05932	0.993134	0.00299227
MAPK1	CREB1	MSMB	2	5	326	462	1.05932	0.984895	0.00661028
MAPK1	CREB1	MUC1	2	5	236	462	1.05932	0.995296	0.00204756
MAPK1	CREB1	MYH10	2	5	299	462	1.05932	0.997879	0.000922063
MAPK1	CREB1	NDC80	2	5	306	462	1.05932	0.984895	0.00661028
MAPK1	CREB1	NF1	2	5	257	462	1.05932	0.5	0.30103
MAPK1	CREB1	NFE2	2	5	322	462	1.05932	0.0401653	1.39615
MAPK1	CREB1	NMNAT2	2	5	329	462	1.05932	0.911031	0.0404668
MAPK1	CREB1	NOLC1	2	5	272	462	1.05932	0.91045	0.040744
MAPK1	CREB1	NPC1	2	5	326	462	1.05932	0.00241035	2.61792
MAPK1	CREB1	NR2F1	2	5	327	462	1.05932	0.237191	0.624901
MAPK1	CREB1	NR2F6	2	5	327	462	1.05932	0.00286469	2.54292
MAPK1	CREB1	NR3C2	2	5	311	462	1.05932	0.993048	0.00302964
MAPK1	CREB1	NR4A3	2	5	329	462	1.05932	0.967697	0.0142605
MAPK1	CREB1	NR5A1	2	5	314	462	1.05932	0.993048	0.00302964
MAPK1	CREB1	NR5A2	2	5	321	462	1.05932	0.989627	0.0045283
MAPK1	CREB1	NRF1	2	5	268	462	1.05932	0.967697	0.0142605
MAPK1	CREB1	ODC1	2	5	212	462	1.05932	0.987815	0.00532452
MAPK1	CREB1	PCDHB11	2	5	326	462	1.05932	0.994689	0.00231278
MAPK1	CREB1	PCSK1	2	5	322	462	1.05932	0.984895	0.00661028
MAPK1	CREB1	PCSK6	2	5	295	462	1.05932	0.5	0.30103
MAPK1	CREB1	PDCL	2	5	307	462	1.05932	0.995296	0.00204756
MAPK1	CREB1	PDE4D	2	5	326	462	1.05932	0.994714	0.00230168
MAPK1	CREB1	PDE7A	2	5	307	462	1.05932	0.967697	0.0142605
MAPK1	CREB1	PMP22	2	5	325	462	1.05932	0.00384038	2.41563
MAPK1	CREB1	POLG2	2	5	314	462	1.05932	0.994663	0.0023239
MAPK1	CREB1	PPM1D	2	5	325	462	1.05932	0.204179	0.68999
MAPK1	CREB1	PPP2CA	2	5	324	462	1.05932	0.989627	0.0045283
MAPK1	CREB1	PPP2R2B	2	5	319	462	1.05932	0.997071	0.00127372
MAPK1	CREB1	PPRC1	2	5	328	462	1.05932	0.984895	0.00661028
MAPK1	CREB1	PTGES	2	5	252	462	1.05932	0.00263208	2.5797
MAPK1	CREB1	PTH	2	5	315	462	1.05932	0.977695	0.00979654
MAPK1	CREB1	PXMP2	2	5	329	462	1.05932	0.984895	0.00661028
MAPK1	CREB1	REV3L	2	5	260	462	1.05932	0.994663	0.0023239
MAPK1	CREB1	RP1	2	5	316	462	1.05932	0.984895	0.00661028
MAPK1	CREB1	RRM2B	2	5	121	462	1.05932	0.00258686	2.58723
MAPK1	CREB1	RUNX1	2	5	278	462	1.05932	0.910305	0.0408132
MAPK1	CREB1	SFTPA2	2	5	291	462	1.05932	0.994663	0.0023239
MAPK1	CREB1	SLC20A1	2	5	325	462	1.05932	0.989803	0.00445142
MAPK1	CREB1	SLC22A8	2	5	319	462	1.05932	0.995113	0.00212767
MAPK1	CREB1	SLC25A21	2	5	314	462	1.05932	0.908	0.0419143
MAPK1	CREB1	SLC39A1	2	5	321	462	1.05932	0.767548	0.114895
MAPK1	CREB1	SLC5A5	2	5	304	462	1.05932	0.997071	0.00127372
MAPK1	CREB1	SLC9A1	2	5	318	462	1.05932	0.206039	0.686051
MAPK1	CREB1	SNAI1	2	5	243	462	1.05932	0.997071	0.00127372
MAPK1	CREB1	SNAI2	2	5	94	462	1.05932	0.993134	0.00299227
MAPK1	CREB1	SOX9	2	5	291	462	1.05932	0.992962	0.00306722
MAPK1	CREB1	SPATA2	2	5	326	462	1.05932	0.696139	0.157304
MAPK1	CREB1	SPRY2	2	5	318	462	1.05932	0.910305	0.0408132
MAPK1	CREB1	SRM	2	5	322	462	1.05932	0.995296	0.00204756
MAPK1	CREB1	SRMS	2	5	323	467	1.05932	0.00277034	2.55747
MAPK1	CREB1	STAT3	2	5	79	462	1.05932	0.997071	0.00127372
MAPK1	CREB1	TBP	2	5	296	462	1.05932	0.793044	0.100703
MAPK1	CREB1	TG	2	5	302	462	1.05932	0.97858	0.00940372
MAPK1	CREB1	TGFB3	2	5	313	462	1.05932	0.987815	0.00532452
MAPK1	CREB1	THPO	2	5	311	462	1.05932	0.987628	0.00540675
MAPK1	CREB1	TINAGL1	2	5	328	462	1.05932	0.993048	0.00302964
MAPK1	CREB1	TPH1	2	5	320	462	1.05932	0.00286469	2.54292
MAPK1	CREB1	TPO	2	5	307	462	1.05932	0.966992	0.0145771
MAPK1	CREB1	TRH	2	5	252	462	1.05932	0.984895	0.00661028
MAPK1	CREB1	TSC22D3	2	5	328	467	1.05932	0.304333	0.516652
MAPK1	CREB1	UBE2I	2	5	323	462	1.05932	0.997071	0.00127372
MAPK1	CREB1	UCP1	2	5	312	462	1.05932	0.967697	0.0142605
MAPK1	CREB1	UGT8	2	5	324	462	1.05932	0.988174	0.00516649
MAPK1	CREB1	UXT	2	5	325	467	1.05932	0.967697	0.0142605
MAPK1	CREB1	VGF	2	5	319	462	1.05932	0.979456	0.0090149
MAPK1	CREB1	XPC	2	5	98	462	1.05932	0.977695	0.00979654
MAPK1	CSX/GATA4_(complex)	MEF2C	2	5	298	462	1.05932	0.993048	0.00302964
MAPK1	CSX/GATA4_(complex)	MYL2	2	5	349	462	1.05932	0.5	0.30103
MAPK1	E2/ERA_(complex)	AP1B1	2	5	414	462	1.05932	0.995296	0.00204756
MAPK1	E2/ERA_(complex)	ATP5PF	2	5	451	462	1.05932	0.00277034	2.55747
MAPK1	E2/ERA_(complex)	COL18A1	2	5	97	462	1.05932	0.987675	0.00538615
MAPK1	E2/ERA_(complex)	DSCAM	2	5	433	462	1.05932	0.989627	0.0045283
MAPK1	E2/ERA_(complex)	NDUFV3	2	5	449	462	1.05932	0.00292855	2.53335
MAPK1	E2/ERA_(complex)	NRIP1	2	5	389	467	1.05932	0.997867	0.000927497
MAPK1	E2/ERA_(complex)	PISD	2	5	452	462	1.05932	0.987628	0.00540675
MAPK1	E2/ERA_(complex)	PRDM15	2	5	449	462	1.05932	0.00292855	2.53335
MAPK1	E2/ERA_(dimer)/JUN/HSF2/CEBPB_(complex)	KLRC3	2	5	420	462	1.05932	0.5	0.30103
MAPK1	E2/ERA_(dimer)_(complex)	ABCA3	2	5	444	462	1.05932	0.996829	0.00137915
MAPK1	E2/ERA_(dimer)_(complex)	AXIN2	2	5	95	462	1.05932	0.996852	0.00136911
MAPK1	E2/ERA_(dimer)_(complex)	SFI1	2	5	450	462	1.05932	0.00288058	2.54052
MAPK1	EGR1	ABCA2	2	5	431	462	1.05932	0.5	0.30103
MAPK1	EGR1	ALOX5	2	5	96	462	1.05932	0.996829	0.00137915
MAPK1	EGR1	APOA1	2	5	286	462	1.05932	0.984514	0.00677798
MAPK1	EGR1	BCAR1	2	5	444	462	1.05932	0.997978	0.000879249
MAPK1	EGR1	CACNA1H	2	5	438	462	1.05932	0.909149	0.0413651
MAPK1	EGR1	CAT	2	5	297	462	1.05932	0.994663	0.0023239
MAPK1	EGR1	CCKBR	2	5	358	462	1.05932	0.993048	0.00302964
MAPK1	EGR1	CD28	2	5	298	462	1.05932	0.00291251	2.53573
MAPK1	EGR1	CD9	2	5	356	462	1.05932	0.0409654	1.38758
MAPK1	EGR1	COL2A1	2	5	288	462	1.05932	0.989803	0.00445142
MAPK1	EGR1	CRABP2	2	5	426	462	1.05932	0.994689	0.00231278
MAPK1	EGR1	CYP2B6	2	5	425	462	1.05932	0.767396	0.114981
MAPK1	EGR1	DMRT1	2	5	348	462	1.05932	0.5	0.30103
MAPK1	EGR1	DUSP4	2	5	411	462	1.05932	0.994663	0.0023239
MAPK1	EGR1	EAPP	2	5	349	462	1.05932	0.00263208	2.5797
MAPK1	EGR1	ELK1	2	5	297	467	1.05932	0.910305	0.0408132
MAPK1	EGR1	EP300	2	5	284	462	1.05932	0.00278594	2.55503
MAPK1	EGR1	FAP	2	5	441	462	1.05932	0.091857	1.03689
MAPK1	EGR1	FCER2	2	5	400	462	1.05932	0.995296	0.00204756
MAPK1	EGR1	FGF13	2	5	444	472	1.05932	0.994638	0.00233505
MAPK1	EGR1	FGFR3	2	5	294	462	1.05932	0.997071	0.00127372
MAPK1	EGR1	GCG	2	5	350	462	1.05932	0.997071	0.00127372
MAPK1	EGR1	GGPS1	2	5	445	462	1.05932	0.99015	0.00429921
MAPK1	EGR1	GLYAT	2	5	351	462	1.05932	0.994663	0.0023239
MAPK1	EGR1	HSD11B2	2	5	290	462	1.05932	0.990587	0.00410739
MAPK1	EGR1	HYAL1	2	5	299	462	1.05932	0.00241035	2.61792
MAPK1	EGR1	KCNH4	2	5	295	462	1.05932	0.205268	0.687679
MAPK1	EGR1	KCNH8	2	5	296	462	1.05932	0.967697	0.0142605
MAPK1	EGR1	LDLR	2	5	303	462	1.05932	0.5	0.30103
MAPK1	EGR1	LHB	2	5	381	462	1.05932	0.5	0.30103
MAPK1	EGR1	LMTK2	2	5	443	462	1.05932	0.00291251	2.53573
MAPK1	EGR1	NAB2	2	5	446	462	1.05932	0.993048	0.00302964
MAPK1	EGR1	NUDT6	2	5	437	462	1.05932	0.201804	0.695069
MAPK1	EGR1	PCSK2	2	5	443	462	1.05932	0.00292855	2.53335
MAPK1	EGR1	PSEN2	2	5	343	462	1.05932	0.762953	0.117502
MAPK1	EGR1	PTP4A1	2	5	360	462	1.05932	0.0412655	1.38441
MAPK1	EGR1	RBL2	2	5	329	462	1.05932	0.0751797	1.1239
MAPK1	EGR1	RET	2	5	424	462	1.05932	0.206498	0.685083
MAPK1	EGR1	SLC1A4	2	5	351	462	1.05932	0.00288058	2.54052
MAPK1	EGR1	SLC4A2	2	5	350	462	1.05932	0.997867	0.000927497
MAPK1	EGR1	SLC9A3	2	5	441	467	1.05932	0.996018	0.0017327
MAPK1	EGR1	SOX18	2	5	438	467	1.05932	0.97376	0.011548
MAPK1	EGR1	SPINT1	2	5	440	462	1.05932	0.993048	0.00302964
MAPK1	EGR1	SPRY1	2	5	446	462	1.05932	0.00288058	2.54052
MAPK1	EGR1	STIM1	2	5	440	462	1.05932	0.984012	0.00699979
MAPK1	EGR1	SYN1	2	5	447	467	1.05932	0.987908	0.00528357
MAPK1	EGR1	SYN2	2	5	442	462	1.05932	0.00289652	2.53812
MAPK1	EGR1	TCF4	2	5	425	462	1.05932	0.00291251	2.53573
MAPK1	EGR1	THBS1	2	5	136	462	1.05932	0.193643	0.712998
MAPK1	EGR1	TMPO	2	5	351	462	1.05932	0.967168	0.0144979
MAPK1	EGR1	TOE1	2	5	442	462	1.05932	0.00292855	2.53335
MAPK1	EGR1	UBE2S	2	5	438	462	1.05932	0.763098	0.11742
MAPK1	EGR1	VAMP2	2	5	352	462	1.05932	0.5	0.30103
MAPK1	EGR1	WNT4	2	5	441	462	1.05932	0.995296	0.00204756
MAPK1	EGR1	ZFP90	2	5	444	462	1.05932	0.966904	0.0146168
MAPK1	ELK1	ACTA2	2	5	430	462	1.05932	0.5	0.30103
MAPK1	ELK1	ACTG1	2	5	357	467	1.05932	0.0395653	1.40269
MAPK1	ELK1	ACTG2	2	5	433	462	1.05932	0.994663	0.0023239
MAPK1	ELK1	CA9	2	5	297	462	1.05932	0.997879	0.000922063
MAPK1	ELK1	CCN5	2	5	440	462	1.05932	0.0394654	1.40378
MAPK1	ELK1	CCT8	2	5	331	462	1.05932	0.00291251	2.53573
MAPK1	ELK1	CITED2	2	5	402	462	1.05932	0.00292855	2.53335
MAPK1	ELK1	DAP3	2	5	348	462	1.05932	0.763824	0.117007
MAPK1	ELK1	DNAAF4	2	5	438	462	1.05932	0.967697	0.0142605
MAPK1	ELK1	EGR1	2	5	295	462	1.05932	0.5	0.30103
MAPK1	ELK1	EIF2AK1	2	5	404	462	1.05932	0.987768	0.00534503
MAPK1	ELK1	ERBB2	2	5	75	462	1.05932	0.97858	0.00940372
MAPK1	ELK1	EZH2	2	5	119	462	1.05932	0.966904	0.0146168
MAPK1	ELK1	FUT4	2	5	355	462	1.05932	0.996829	0.00137915
MAPK1	ELK1	KCNMA1	2	5	318	462	1.05932	0.996829	0.00137915
MAPK1	ELK1	KCNMB1	2	5	410	462	1.05932	0.987675	0.00538615
MAPK1	ELK1	MAPK3	2	5	444	462	1.05932	0.379731	0.420523
MAPK1	ELK1	MCL1	2	5	255	462	1.05932	0.99534	0.0020285
MAPK1	ELK1	MECOM	2	5	425	462	1.05932	0.00380047	2.42016
MAPK1	ELK1	MUC4	2	5	224	462	1.05932	0.201964	0.694725
MAPK1	ELK1	PDGFB	2	5	281	462	1.05932	0.00286469	2.54292
MAPK1	ELK1	PRKCI	2	5	443	462	1.05932	0.0403653	1.39399
MAPK1	ELK1	PRL	2	5	262	462	1.05932	0.997071	0.00127372
MAPK1	ELK1	PSEN1	2	5	104	462	1.05932	0.977695	0.00979654
MAPK1	ELK1	PTPRZ1	2	5	426	462	1.05932	0.0159884	1.79619
MAPK1	ELK1	SIN3A	2	5	438	462	1.05932	0.993048	0.00302964
MAPK1	ELK1	SKP2	2	5	259	462	1.05932	0.996829	0.00137915
MAPK1	ELK1	SLC6A4	2	5	260	462	1.05932	0.987768	0.00534503
MAPK1	ELK1	SRF	2	5	418	462	1.05932	0.987861	0.00530403
MAPK1	ELK1	TLR9	2	5	269	462	1.05932	0.993303	0.00291817
MAPK1	ELK1	TNFRSF10B	2	5	285	462	1.05932	0.910886	0.0405361
MAPK1	ELK1	TWF2	2	5	264	462	1.05932	0.994638	0.00233505
MAPK1	ELK1	VAV1	2	5	382	462	1.05932	0.997071	0.00127372
MAPK1	ELK1	ZFP36	2	5	271	462	1.05932	0.206498	0.685083
MAPK1	ELK1/SRF_(complex)	TAGLN	2	5	428	462	1.05932	0.7677	0.114809
MAPK1	ERK1-2_(family)	CHRNA1	1	5	303	462	1.05932	0.994663	0.0023239
MAPK1	ERK1-2_(family)	DUSP6	1	5	301	462	1.05932	0.00291251	2.53573
MAPK1	ERM/c-JUN_(complex)	IL18R1	2	5	392	462	1.05932	0.997978	0.000879249
MAPK1	ESR1	ABCG2	2	5	267	462	1.05932	0.206956	0.684122
MAPK1	ESR1	AKT2	2	5	369	462	1.05932	0.987768	0.00534503
MAPK1	ESR1	AMH	2	5	96	462	1.05932	0.00333858	2.47644
MAPK1	ESR1	B4GALNT2	2	5	448	462	1.05932	0.908861	0.0415027
MAPK1	ESR1	BLM	2	5	151	462	1.05932	0.995296	0.00204756
MAPK1	ESR1	BMP6	2	5	450	462	1.05932	0.00278594	2.55503
MAPK1	ESR1	BTG2	2	5	114	462	1.05932	0.994663	0.0023239
MAPK1	ESR1	C3	2	5	439	462	1.05932	0.994663	0.0023239
MAPK1	ESR1	CAD	2	5	228	462	1.05932	0.997034	0.00129016
MAPK1	ESR1	CAV1	2	5	281	462	1.05932	0.997879	0.000922063
MAPK1	ESR1	CAV2	2	5	453	462	1.05932	0.987815	0.00532452
MAPK1	ESR1	CD24	2	5	453	462	1.05932	0.994689	0.00231278
MAPK1	ESR1	CRHBP	2	5	451	462	1.05932	0.00288058	2.54052
MAPK1	ESR1	CTSD	2	5	112	462	1.05932	0.989803	0.00445142
MAPK1	ESR1	CXCL12	2	5	352	462	1.05932	0.996829	0.00137915
MAPK1	ESR1	CYP1A1	2	5	240	462	1.05932	0.993048	0.00302964
MAPK1	ESR1	CYP1B1	2	5	303	462	1.05932	0.996829	0.00137915
MAPK1	ESR1	CYP2C19	2	5	449	462	1.05932	0.00292855	2.53335
MAPK1	ESR1	DCT	2	5	440	462	1.05932	0.00288058	2.54052
MAPK1	ESR1	DFFB	2	5	360	462	1.05932	0.00380047	2.42016
MAPK1	ESR1	E2F1	2	5	237	462	1.05932	0.967697	0.0142605
MAPK1	ESR1	EBAG9	2	5	429	462	1.05932	0.997904	0.000911249
MAPK1	ESR1	EGF	2	5	331	462	1.05932	0.995556	0.00193452
MAPK1	ESR1	ESRRA	2	5	431	462	1.05932	0.967697	0.0142605
MAPK1	ESR1	F12	2	5	452	462	1.05932	0.890871	0.0501851
MAPK1	ESR1	FBLN1	2	5	108	462	1.05932	0.00291251	2.53573
MAPK1	ESR1	FOXO1	2	5	444	462	1.05932	0.540805	0.266959
MAPK1	ESR1	FOXP1	2	5	448	462	1.05932	0.91045	0.040744
MAPK1	ESR1	GRIN2D	2	5	448	462	1.05932	0.967697	0.0142605
MAPK1	ESR1	HOXA10	2	5	426	462	1.05932	0.967697	0.0142605
MAPK1	ESR1	HTRA2	2	5	451	462	1.05932	0.994663	0.0023239
MAPK1	ESR1	ITGA2	2	5	345	462	1.05932	0.0036042	2.44319
MAPK1	ESR1	ITGB1	2	5	274	462	1.05932	0.00289652	2.53812
MAPK1	ESR1	KAT2B	2	5	451	462	1.05932	0.206651	0.684762
MAPK1	ESR1	KRT19	2	5	356	462	1.05932	0.0380665	1.41946
MAPK1	ESR1	MACROD1	2	5	357	462	1.05932	0.00398174	2.39993
MAPK1	ESR1	MICB	2	5	346	462	1.05932	0.994663	0.0023239
MAPK1	ESR1	MMP26	2	5	452	462	1.05932	0.994663	0.0023239
MAPK1	ESR1	MTA3	2	5	452	462	1.05932	0.996852	0.00136911
MAPK1	ESR1	NCOA1	2	5	434	462	1.05932	0.995384	0.00200952
MAPK1	ESR1	NCOA2	2	5	356	462	1.05932	0.992962	0.00306722
MAPK1	ESR1	NCOA3	2	5	405	462	1.05932	0.987768	0.00534503
MAPK1	ESR1	NCOR1	2	5	358	462	1.05932	0.995384	0.00200952
MAPK1	ESR1	PELP1	2	5	448	462	1.05932	0.987768	0.00534503
MAPK1	ESR1	PIK3CA	2	5	107	462	1.05932	0.5	0.30103
MAPK1	ESR1	PMAIP1	2	5	78	462	1.05932	0.995296	0.00204756
MAPK1	ESR1	PNRC1	2	5	433	462	1.05932	0.206956	0.684122
MAPK1	ESR1	PTMA	2	5	241	462	1.05932	0.967697	0.0142605
MAPK1	ESR1	PTPRG	2	5	422	462	1.05932	0.5	0.30103
MAPK1	ESR1	REXO4	2	5	451	462	1.05932	0.5	0.30103
MAPK1	ESR1	SERPINB9	2	5	452	462	1.05932	0.995296	0.00204756
MAPK1	ESR1	SHC1	2	5	450	462	1.05932	0.00291251	2.53573
MAPK1	ESR1	SMARCA1	2	5	354	467	1.05932	0.994663	0.0023239
MAPK1	ESR1	SMARCA2	2	5	430	462	1.05932	0.207108	0.683803
MAPK1	ESR1	SOCS2	2	5	412	462	1.05932	0.91045	0.040744
MAPK1	ESR1	SP1	2	5	272	462	1.05932	0.987628	0.00540675
MAPK1	ESR1	SP3	2	5	351	462	1.05932	0.5	0.30103
MAPK1	ESR1	SRC	2	5	347	462	1.05932	0.994663	0.0023239
MAPK1	ESR1	STAT5A	2	5	448	462	1.05932	0.00945177	2.02449
MAPK1	ESR1	TAC3	2	5	449	462	1.05932	0.987768	0.00534503
MAPK1	ESR1	TFAP2C	2	5	430	462	1.05932	0.00288058	2.54052
MAPK1	ESR1	TGFA	2	5	92	462	1.05932	0.0410654	1.38652
MAPK1	ESR1	TIMP4	2	5	453	462	1.05932	0.997071	0.00127372
MAPK1	ESR1	TYMS	2	5	103	462	1.05932	0.967785	0.014221
MAPK1	ESR1	UBE2L3	2	5	112	462	1.05932	0.995296	0.00204756
MAPK1	ESR1	UBE3A	2	5	447	462	1.05932	0.99474	0.00229061
MAPK1	ESR1	UGT1A4	2	5	358	462	1.05932	0.996921	0.0013392
MAPK1	ESR1	WNT7A	2	5	452	462	1.05932	0.989451	0.0046057
MAPK1	ESR1	YWHAQ	2	5	432	462	1.05932	0.5	0.30103
MAPK1	ESR1	ZFHX3	2	5	443	462	1.05932	0.620497	0.20726
MAPK1	ESR1	ZNF398	2	5	451	462	1.05932	0.994663	0.0023239
MAPK1	Estrogen/ER_alpha_(complex)	TRIM25	2	5	360	462	1.05932	0.987768	0.00534503
MAPK1	Estrogen/Estrogen/ER_alpha/ER_alpha_(complex)	GAPDH	2	5	309	462	1.05932	0.762665	0.117666
MAPK1	Estrogen/Estrogen/ER_alpha/ER_alpha_(complex)	PDZK1	2	5	452	462	1.05932	0.987768	0.00534503
MAPK1	ETS_(family)	CSF1R	2	5	439	462	1.05932	0.91045	0.040744
MAPK1	ETS1	ABCB4	2	5	378	462	1.05932	0.994663	0.0023239
MAPK1	ETS1	ABCC1	2	5	115	462	1.05932	0.00177431	2.75097
MAPK1	ETS1	ANGPT1	2	5	435	462	1.05932	0.846756	0.0722416
MAPK1	ETS1	ANGPT2	2	5	365	462	1.05932	0.997879	0.000922063
MAPK1	ETS1	ANPEP	2	5	445	462	1.05932	0.00291251	2.53573
MAPK1	ETS1	ATP2A3	2	5	354	462	1.05932	0.910595	0.0406747
MAPK1	ETS1	ATP5F1B	2	5	453	462	1.05932	0.995296	0.00204756
MAPK1	ETS1	ATXN2	2	5	451	462	1.05932	0.967697	0.0142605
MAPK1	ETS1	AXL	2	5	396	462	1.05932	0.997867	0.000927497
MAPK1	ETS1	BID	2	5	124	462	1.05932	0.987815	0.00532452
MAPK1	ETS1	BMP4	2	5	360	462	1.05932	0.989627	0.0045283
MAPK1	ETS1	BRCA2	2	5	75	462	1.05932	0.00278594	2.55503
MAPK1	ETS1	CASP1	2	5	105	462	1.05932	0.0393654	1.40489
MAPK1	ETS1	CASP4	2	5	373	462	1.05932	0.00291251	2.53573
MAPK1	ETS1	CCL3	2	5	246	462	1.05932	0.0393654	1.40489
MAPK1	ETS1	CD53	2	5	453	462	1.05932	0.00396139	2.40215
MAPK1	ETS1	CD6	2	5	416	462	1.05932	0.995296	0.00204756
MAPK1	ETS1	CD79B	2	5	364	462	1.05932	0.997867	0.000927497
MAPK1	ETS1	CHUK	2	5	147	462	1.05932	0.0331916	1.47897
MAPK1	ETS1	CIP2A	2	5	453	462	1.05932	0.99484	0.00224658
MAPK1	ETS1	COPS2	2	5	287	462	1.05932	0.992962	0.00306722
MAPK1	ETS1	COX4I1	2	5	362	462	1.05932	0.997119	0.00125283
MAPK1	ETS1	CR1	2	5	447	462	1.05932	0.994765	0.00227956
MAPK1	ETS1	CSN2	2	5	311	462	1.05932	0.762521	0.117748
MAPK1	ETS1	CSNK2A1	2	5	299	462	1.05932	0.967785	0.014221
MAPK1	ETS1	CSNK2A2	2	5	423	462	1.05932	0.5	0.30103
MAPK1	ETS1	CSNK2B	2	5	455	462	1.05932	0.0206134	1.68585
MAPK1	ETS1	CTSB	2	5	255	462	1.05932	0.985272	0.00644394
MAPK1	ETS1	DAD1	2	5	455	462	1.05932	0.994663	0.0023239
MAPK1	ETS1	DNTT	2	5	321	462	1.05932	0.993048	0.00302964
MAPK1	ETS1	EBI3	2	5	374	462	1.05932	0.91045	0.040744
MAPK1	ETS1	ECE1	2	5	450	462	1.05932	0.206498	0.685083
MAPK1	ETS1	EIF4G1	2	5	316	462	1.05932	0.763824	0.117007
MAPK1	ETS1	EMSY	2	5	452	462	1.05932	0.762521	0.117748
MAPK1	ETS1	ENG	2	5	238	462	1.05932	0.0403653	1.39399
MAPK1	ETS1	ERG	2	5	404	462	1.05932	0.0410654	1.38652
MAPK1	ETS1	ETV4	2	5	417	462	1.05932	0.00292855	2.53335
MAPK1	ETS1	F13A1	2	5	448	462	1.05932	0.908286	0.0417772
MAPK1	ETS1	FCAR	2	5	331	462	1.05932	0.967697	0.0142605
MAPK1	ETS1	FOXD1	2	5	153	462	1.05932	0.908143	0.0418458
MAPK1	ETS1	GATA1	2	5	313	467	1.05932	0.908143	0.0418458
MAPK1	ETS1	GP6	2	5	451	462	1.05932	0.995296	0.00204756
MAPK1	ETS1	GP9	2	5	453	462	1.05932	0.987815	0.00532452
MAPK1	ETS1	GZMB	2	5	377	462	1.05932	0.995253	0.00206672
MAPK1	ETS1	HPSE	2	5	370	462	1.05932	0.00278594	2.55503
MAPK1	ETS1	ICAM4	2	5	452	462	1.05932	0.762665	0.117666
MAPK1	ETS1	IL13RA2	2	5	425	467	1.05932	0.762521	0.117748
MAPK1	ETS1	ITGA2B	2	5	418	462	1.05932	0.91045	0.040744
MAPK1	ETS1	ITGA4	2	5	448	462	1.05932	0.997916	0.00090587
MAPK1	ETS1	ITGB3	2	5	319	462	1.05932	0.205731	0.6867
MAPK1	ETS1	JAG2	2	5	381	462	1.05932	0.987815	0.00532452
MAPK1	ETS1	KDR	2	5	297	462	1.05932	0.993219	0.00295511
MAPK1	ETS1	KIT	2	5	270	462	1.05932	0.993048	0.00302964
MAPK1	ETS1	LCK	2	5	445	462	1.05932	0.206956	0.684122
MAPK1	ETS1	LTB	2	5	332	462	1.05932	0.00396139	2.40215
MAPK1	ETS1	LTF	2	5	356	462	1.05932	0.985272	0.00644394
MAPK1	ETS1	LYZ	2	5	354	462	1.05932	0.997119	0.00125283
MAPK1	ETS1	MAGEA4	2	5	458	467	1.05932	0.237479	0.624374
MAPK1	ETS1	MGAT5	2	5	451	462	1.05932	0.00277034	2.55747
MAPK1	ETS1	MME	2	5	347	462	1.05932	0.987768	0.00534503
MAPK1	ETS1	MMP10	2	5	321	462	1.05932	0.993048	0.00302964
MAPK1	ETS1	MNDA	2	5	353	462	1.05932	0.997867	0.000927497
MAPK1	ETS1	MPL	2	5	450	462	1.05932	0.909149	0.0413651
MAPK1	ETS1	NDRG1	2	5	82	462	1.05932	0.989627	0.0045283
MAPK1	ETS1	NELL1	2	5	446	462	1.05932	0.909149	0.0413651
MAPK1	ETS1	NKX3-1	2	5	150	462	1.05932	0.984895	0.00661028
MAPK1	ETS1	NME1	2	5	212	462	1.05932	0.00292855	2.53335
MAPK1	ETS1	NNAT	2	5	452	462	1.05932	0.99474	0.00229061
MAPK1	ETS1	NRP1	2	5	448	462	1.05932	0.997071	0.00127372
MAPK1	ETS1	NTHL1	2	5	116	462	1.05932	0.762521	0.117748
MAPK1	ETS1	PARP1	2	5	319	462	1.05932	0.907714	0.0420511
MAPK1	ETS1	PECAM1	2	5	442	462	1.05932	0.995296	0.00204756
MAPK1	ETS1	PF4	2	5	443	462	1.05932	0.987768	0.00534503
MAPK1	ETS1	POLD1	2	5	113	462	1.05932	0.00286469	2.54292
MAPK1	ETS1	PTHLH	2	5	102	462	1.05932	0.00286469	2.54292
MAPK1	ETS1	PTPA	2	5	91	462	1.05932	0.997119	0.00125283
MAPK1	ETS1	RHOC	2	5	455	462	1.05932	0.987768	0.00534503
MAPK1	ETS1	RNF31	2	5	451	462	1.05932	0.00286469	2.54292
MAPK1	ETS1	SH2D1A	2	5	127	467	1.05932	0.205731	0.6867
MAPK1	ETS1	SLC26A3	2	5	399	462	1.05932	0.967785	0.014221
MAPK1	ETS1	SOCS1	2	5	270	462	1.05932	0.193816	0.71261
MAPK1	ETS1	SQSTM1	2	5	328	462	1.05932	0.994663	0.0023239
MAPK1	ETS1	SURF1	2	5	323	462	1.05932	0.91045	0.040744
MAPK1	ETS1	TAF12	2	5	452	462	1.05932	0.379731	0.420523
MAPK1	ETS1	TBXA2R	2	5	349	462	1.05932	0.994663	0.0023239
MAPK1	ETS1	TCN2	2	5	342	462	1.05932	0.5	0.30103
MAPK1	ETS1	TFAP2A	2	5	397	462	1.05932	0.993048	0.00302964
MAPK1	ETS1	TGFBR2	2	5	329	462	1.05932	0.992962	0.00306722
MAPK1	ETS1	TLR4	2	5	413	462	1.05932	0.997867	0.000927497
MAPK1	ETS1	TMEM158	2	5	455	462	1.05932	0.992962	0.00306722
MAPK1	ETS1	TNFSF14	2	5	302	462	1.05932	0.992962	0.00306722
MAPK1	ETS1	VWF	2	5	372	462	1.05932	0.967433	0.0143791
MAPK1	ETS1	WAS	2	5	358	467	1.05932	0.00292855	2.53335
MAPK1	ETS1	WT1	2	5	263	462	1.05932	0.997087	0.00126673
MAPK1	FOS	ACTA1	2	5	335	462	1.05932	0.91045	0.040744
MAPK1	FOS	BATF3	2	5	417	462	1.05932	0.994663	0.0023239
MAPK1	FOS	BCL2L1	2	5	243	462	1.05932	0.994663	0.0023239
MAPK1	FOS	CA2	2	5	417	462	1.05932	0.762665	0.117666
MAPK1	FOS	CASP9	2	5	298	462	1.05932	0.5	0.30103
MAPK1	FOS	CCK	2	5	252	462	1.05932	0.997087	0.00126673
MAPK1	FOS	CCL5	2	5	238	462	1.05932	0.966992	0.0145771
MAPK1	FOS	CCND1	2	5	226	462	1.05932	0.997867	0.000927497
MAPK1	FOS	CD40LG	2	5	292	467	1.05932	0.997071	0.00127372
MAPK1	FOS	CD69	2	5	343	462	1.05932	0.994638	0.00233505
MAPK1	FOS	CDK5	2	5	319	462	1.05932	0.91045	0.040744
MAPK1	FOS	CDKN1A	2	5	234	462	1.05932	0.994663	0.0023239
MAPK1	FOS	CGA	2	5	126	462	1.05932	0.995296	0.00204756
MAPK1	FOS	CLU	2	5	263	462	1.05932	0.765147	0.116255
MAPK1	FOS	CREM	2	5	338	462	1.05932	0.992962	0.00306722
MAPK1	FOS	CRP	2	5	276	462	1.05932	0.996829	0.00137915
MAPK1	FOS	CSTA	2	5	413	462	1.05932	0.990703	0.0040566
MAPK1	FOS	CYP1A2	2	5	409	462	1.05932	0.989627	0.0045283
MAPK1	FOS	DDIT3	2	5	235	462	1.05932	0.910595	0.0406747
MAPK1	FOS	ELN	2	5	295	462	1.05932	0.994689	0.00231278
MAPK1	FOS	ERCC1	2	5	372	462	1.05932	0.0404653	1.39292
MAPK1	FOS	ERCC4	2	5	446	462	1.05932	0.97376	0.011548
MAPK1	FOS	ETS1	2	5	113	462	1.05932	0.762953	0.117502
MAPK1	FOS	EZR	2	5	339	462	1.05932	0.994663	0.0023239
MAPK1	FOS	FAS	2	5	298	462	1.05932	0.997867	0.000927497
MAPK1	FOS	FASN	2	5	264	467	1.05932	0.923613	0.0345101
MAPK1	FOS	FGFBP1	2	5	332	462	1.05932	0.908573	0.0416401
MAPK1	FOS	FMO4	2	5	442	462	1.05932	0.93723	0.0281538
MAPK1	FOS	FOXA1	2	5	303	462	1.05932	0.00235307	2.62837
MAPK1	FOS	GSTP1	2	5	85	462	1.05932	0.997119	0.00125283
MAPK1	FOS	HLA-DRA	2	5	281	462	1.05932	0.00263208	2.5797
MAPK1	FOS	HSPA1A	2	5	120	462	1.05932	0.985272	0.00644394
MAPK1	FOS	HSPH1	2	5	445	462	1.05932	0.907857	0.0419827
MAPK1	FOS	IFNB1	2	5	318	462	1.05932	0.989803	0.00445142
MAPK1	FOS	IL12B	2	5	273	462	1.05932	0.988186	0.00516142
MAPK1	FOS	IL1A	2	5	241	462	1.05932	0.00291251	2.53573
MAPK1	FOS	IL2	2	5	122	462	1.05932	0.923613	0.0345101
MAPK1	FOS	IL3	2	5	258	462	1.05932	0.994663	0.0023239
MAPK1	FOS	ITGA5	2	5	344	462	1.05932	0.00278594	2.55503
MAPK1	FOS	KRT16	2	5	294	462	1.05932	0.997071	0.00127372
MAPK1	FOS	KRT6A	2	5	413	462	1.05932	0.997916	0.00090587
MAPK1	FOS	LRIG2	2	5	381	462	1.05932	0.997071	0.00127372
MAPK1	FOS	MELTF	2	5	334	462	1.05932	0.973991	0.0114452
MAPK1	FOS	MMP1	2	5	285	462	1.05932	0.994638	0.00233505
MAPK1	FOS	MMP13	2	5	102	462	1.05932	0.0413655	1.38336
MAPK1	FOS	MMP3	2	5	289	462	1.05932	0.620573	0.207207
MAPK1	FOS	MMP7	2	5	240	462	1.05932	0.994663	0.0023239
MAPK1	FOS	MMP9	2	5	291	462	1.05932	0.00263208	2.5797
MAPK1	FOS	MSR1	2	5	405	462	1.05932	0.00292855	2.53335
MAPK1	FOS	MT1A	2	5	312	462	1.05932	0.997071	0.00127372
MAPK1	FOS	MYC	2	5	116	462	1.05932	0.995253	0.00206672
MAPK1	FOS	NEFL	2	5	417	462	1.05932	0.997214	0.00121161
MAPK1	FOS	NFKB1	2	5	275	462	1.05932	0.540726	0.267023
MAPK1	FOS	NGF	2	5	416	462	1.05932	0.00242479	2.61533
MAPK1	FOS	NOS1	2	5	261	462	1.05932	0.967961	0.014142
MAPK1	FOS	NOS2	2	5	304	462	1.05932	0.992962	0.00306722
MAPK1	FOS	NPPA	2	5	334	462	1.05932	0.993048	0.00302964
MAPK1	FOS	NPY	2	5	297	462	1.05932	0.967697	0.0142605
MAPK1	FOS	NQO1	2	5	360	462	1.05932	0.5	0.30103
MAPK1	FOS	NTF3	2	5	305	462	1.05932	0.793808	0.100285
MAPK1	FOS	NTS	2	5	280	462	1.05932	0.989803	0.00445142
MAPK1	FOS	OXTR	2	5	240	462	1.05932	0.00288058	2.54052
MAPK1	FOS	PCK2	2	5	223	462	1.05932	0.00291251	2.53573
MAPK1	FOS	PDHA1	2	5	328	467	1.05932	0.767548	0.114895
MAPK1	FOS	PENK	2	5	282	462	1.05932	0.97858	0.00940372
MAPK1	FOS	PGR	2	5	287	462	1.05932	0.00277034	2.55747
MAPK1	FOS	PLAUR	2	5	242	462	1.05932	0.84644	0.0724036
MAPK1	FOS	PTGDS	2	5	408	462	1.05932	0.996829	0.00137915
MAPK1	FOS	PTGS2	2	5	275	462	1.05932	0.00278594	2.55503
MAPK1	FOS	SLC10A2	2	5	436	462	1.05932	0.995296	0.00204756
MAPK1	FOS	SMAD4	2	5	291	462	1.05932	0.00291251	2.53573
MAPK1	FOS	SOX7	2	5	417	462	1.05932	0.767548	0.114895
MAPK1	FOS	SPI1	2	5	330	462	1.05932	0.997071	0.00127372
MAPK1	FOS	SPRR3	2	5	409	462	1.05932	0.540886	0.266894
MAPK1	FOS	SRR	2	5	446	462	1.05932	0.909581	0.0411585
MAPK1	FOS	STAR	2	5	293	462	1.05932	0.0765209	1.11622
MAPK1	FOS	TGFB1	2	5	229	462	1.05932	0.987768	0.00534503
MAPK1	FOS	TNFAIP6	2	5	410	462	1.05932	0.966992	0.0145771
MAPK1	FOS	TP53	2	5	105	462	1.05932	0.00286469	2.54292
MAPK1	FOS	TSHB	2	5	415	462	1.05932	0.99474	0.00229061
MAPK1	FOS	UBP1	2	5	441	462	1.05932	0.997071	0.00127372
MAPK1	FOS	VEGFD	2	5	339	467	1.05932	0.967697	0.0142605
MAPK1	FOS	VIP	2	5	258	462	1.05932	0.989451	0.0046057
MAPK1	Fra1/JUN_(complex)	CDKN2A	2	5	72	462	1.05932	0.992962	0.00306722
MAPK1	Fra1/JUN_(complex)	THBD	2	5	272	462	1.05932	0.993219	0.00295511
MAPK1	Fra2/JUN_(complex)	COL1A2	2	5	291	462	1.05932	0.91045	0.040744
MAPK1	Fra2/JUN_(complex)	LIF	2	5	119	462	1.05932	0.968049	0.0141026
MAPK1	HIF-1-alpha/ARNT/CREB/p300/JAB1/c-JUN_(complex)	EPO	2	5	248	462	1.05932	0.967785	0.014221
MAPK1	HNF1_(family)	ALDOB	2	5	446	462	1.05932	0.5	0.30103
MAPK1	HNF1A	ACAT2	2	5	450	462	1.05932	0.00278594	2.55503
MAPK1	HNF1A	AKR1C4	2	5	447	462	1.05932	0.924015	0.0343212
MAPK1	HNF1A	CDH17	2	5	449	462	1.05932	0.973991	0.0114452
MAPK1	HNF1A	FABP1	2	5	385	462	1.05932	0.0413655	1.38336
MAPK1	HNF1A	FOXA3	2	5	454	462	1.05932	0.997867	0.000927497
MAPK1	HNF1A	HNF4G	2	5	450	462	1.05932	0.00264724	2.57721
MAPK1	HNF1A	LCT	2	5	442	462	1.05932	0.967257	0.0144583
MAPK1	HNF1A	MTTP	2	5	443	462	1.05932	0.033008	1.48138
MAPK1	HNF1A	PKLR	2	5	429	462	1.05932	0.981182	0.00825028
MAPK1	HNF1A	SLC22A10	2	5	452	462	1.05932	0.997071	0.00127372
MAPK1	HNF1A	SLC22A9	2	5	452	462	1.05932	0.997071	0.00127372
MAPK1	HNF1A	SLC2A2	2	5	444	462	1.05932	0.987768	0.00534503
MAPK1	HNF1A	SLCO1B3	2	5	447	462	1.05932	0.908143	0.0418458
MAPK1	HNF1A	TM4SF1	2	5	452	462	1.05932	0.993048	0.00302964
MAPK1	HNF1A	UGT1A1	2	5	447	462	1.05932	0.00288058	2.54052
MAPK1	HNF1A	UGT1A7	2	5	451	462	1.05932	0.00292855	2.53335
MAPK1	HNF1A	UGT1A8	2	5	453	462	1.05932	0.00273928	2.56236
MAPK1	HNF1A	UGT1A9	2	5	377	462	1.05932	0.91045	0.040744
MAPK1	HNF1A	UGT2B7	2	5	428	462	1.05932	0.0158767	1.79924
MAPK1	IL2/IL2R_alpha/beta/gamma/JAK1/LCK/JAK3/SHC/GRB2/SOS1/GAB2/SHP2/PI3K_(complex)	CCND3	1	5	229	462	1.05932	0.967697	0.0142605
MAPK1	JUN	ABCA1	2	5	234	462	1.05932	0.967697	0.0142605
MAPK1	JUN	ABCB1	2	5	122	462	1.05932	0.996018	0.0017327
MAPK1	JUN	ACSL3	2	5	423	462	1.05932	0.966904	0.0146168
MAPK1	JUN	ACSS2	2	5	423	462	1.05932	0.997879	0.000922063
MAPK1	JUN	ADH7	2	5	422	462	1.05932	0.00289652	2.53812
MAPK1	JUN	AGTR2	2	5	435	472	1.05932	0.997087	0.00126673
MAPK1	JUN	AIRE	2	5	426	462	1.05932	0.997071	0.00127372
MAPK1	JUN	ALDOA	2	5	328	462	1.05932	0.997867	0.000927497
MAPK1	JUN	ALOX12	2	5	314	462	1.05932	0.762521	0.117748
MAPK1	JUN	AMD1	2	5	338	462	1.05932	0.762953	0.117502
MAPK1	JUN	APOE	2	5	262	462	1.05932	0.997119	0.00125283
MAPK1	JUN	APOM	2	5	422	462	1.05932	0.994638	0.00233505
MAPK1	JUN	APP	2	5	253	462	1.05932	0.996829	0.00137915
MAPK1	JUN	AR	2	5	270	467	1.05932	0.0359721	1.44403
MAPK1	JUN	ATP2A2	2	5	312	462	1.05932	0.995296	0.00204756
MAPK1	JUN	AVP	2	5	324	462	1.05932	0.91045	0.040744
MAPK1	JUN	BCHE	2	5	424	462	1.05932	0.00272382	2.56482
MAPK1	JUN	BDKRB1	2	5	106	462	1.05932	0.540752	0.267002
MAPK1	JUN	BECN1	2	5	423	462	1.05932	0.206956	0.684122
MAPK1	JUN	BEX2	2	5	431	467	1.05932	0.987628	0.00540675
MAPK1	JUN	BFSP2	2	5	422	462	1.05932	0.0203498	1.69144
MAPK1	JUN	BRCA1	2	5	246	462	1.05932	0.997071	0.00127372
MAPK1	JUN	CBS	2	5	305	462	1.05932	0.967257	0.0144583
MAPK1	JUN	CCL2	2	5	227	462	1.05932	0.989627	0.0045283
MAPK1	JUN	CCL7	2	5	423	462	1.05932	0.987815	0.00532452
MAPK1	JUN	CCN2	2	5	232	462	1.05932	0.0413655	1.38336
MAPK1	JUN	CCND2	2	5	242	462	1.05932	0.00291251	2.53573
MAPK1	JUN	CCR5	2	5	301	462	1.05932	0.993048	0.00302964
MAPK1	JUN	CCR7	2	5	339	462	1.05932	0.762953	0.117502
MAPK1	JUN	CD163	2	5	334	462	1.05932	0.00291251	2.53573
MAPK1	JUN	CD209	2	5	422	462	1.05932	0.997071	0.00127372
MAPK1	JUN	CD22	2	5	279	462	1.05932	0.984514	0.00677798
MAPK1	JUN	CD44	2	5	257	462	1.05932	0.910305	0.0408132
MAPK1	JUN	CD5	2	5	340	462	1.05932	0.00277034	2.55747
MAPK1	JUN	CD79A	2	5	387	462	1.05932	0.00326467	2.48616
MAPK1	JUN	CD80	2	5	340	462	1.05932	0.207108	0.683803
MAPK1	JUN	CD82	2	5	120	462	1.05932	0.910305	0.0408132
MAPK1	JUN	CDC42	2	5	424	462	1.05932	0.995296	0.00204756
MAPK1	JUN	CDK5R1	2	5	336	462	1.05932	0.00278594	2.55503
MAPK1	JUN	CELSR1	2	5	303	462	1.05932	0.00288058	2.54052
MAPK1	JUN	CHGA	2	5	115	462	1.05932	0.907714	0.0420511
MAPK1	JUN	CHRNE	2	5	425	462	1.05932	0.997071	0.00127372
MAPK1	JUN	CIITA	2	5	273	462	1.05932	0.00292855	2.53335
MAPK1	JUN	CLN5	2	5	336	462	1.05932	0.967785	0.014221
MAPK1	JUN	CNTN1	2	5	379	462	1.05932	0.966992	0.0145771
MAPK1	JUN	COL1A1	2	5	245	462	1.05932	0.993048	0.00302964
MAPK1	JUN	COL3A1	2	5	368	462	1.05932	0.973991	0.0114452
MAPK1	JUN	CSF1	2	5	293	462	1.05932	0.997087	0.00126673
MAPK1	JUN	CSTB	2	5	343	462	1.05932	0.996018	0.0017327
MAPK1	JUN	CTSL	2	5	287	462	1.05932	0.0036042	2.44319
MAPK1	JUN	CYP11A1	2	5	274	462	1.05932	0.994663	0.0023239
MAPK1	JUN	CYP19A1	2	5	227	462	1.05932	0.977695	0.00979654
MAPK1	JUN	CYP27B1	2	5	253	462	1.05932	0.967521	0.0143396
MAPK1	JUN	CYP2J2	2	5	423	462	1.05932	0.969316	0.0135348
MAPK1	JUN	DCN	2	5	416	462	1.05932	0.00292855	2.53335
MAPK1	JUN	DDX21	2	5	425	462	1.05932	0.00241035	2.61792
MAPK1	JUN	DEFB104A	2	5	397	462	1.05932	0.994663	0.0023239
MAPK1	JUN	DHX34	2	5	422	462	1.05932	0.765295	0.116171
MAPK1	JUN	DHX8	2	5	424	462	1.05932	0.994638	0.00233505
MAPK1	JUN	DMD	2	5	410	467	1.05932	0.00292855	2.53335
MAPK1	JUN	DNAJA3	2	5	397	462	1.05932	0.5	0.30103
MAPK1	JUN	DPYD	2	5	390	462	1.05932	0.984514	0.00677798
MAPK1	JUN	EGFR	2	5	238	462	1.05932	0.993048	0.00302964
MAPK1	JUN	EHHADH	2	5	316	462	1.05932	0.995296	0.00204756
MAPK1	JUN	EIF4G2	2	5	425	462	1.05932	0.995296	0.00204756
MAPK1	JUN	EMILIN1	2	5	426	462	1.05932	0.00288058	2.54052
MAPK1	JUN	ETS2	2	5	109	462	1.05932	0.992962	0.00306722
MAPK1	JUN	EXOC3	2	5	249	467	1.05932	0.967697	0.0142605
MAPK1	JUN	F3	2	5	261	462	1.05932	0.995296	0.00204756
MAPK1	JUN	FGF7	2	5	355	462	1.05932	0.767396	0.114981
MAPK1	JUN	FGL2	2	5	343	462	1.05932	0.992962	0.00306722
MAPK1	JUN	GBA	2	5	423	462	1.05932	0.00288058	2.54052
MAPK1	JUN	GCLC	2	5	263	462	1.05932	0.00291251	2.53573
MAPK1	JUN	GJB2	2	5	424	462	1.05932	0.767548	0.114895
MAPK1	JUN	GM2A	2	5	344	462	1.05932	0.00398174	2.39993
MAPK1	JUN	GNLY	2	5	398	462	1.05932	0.0158209	1.80077
MAPK1	JUN	GNRH1	2	5	305	462	1.05932	0.923479	0.0345729
MAPK1	JUN	GNRHR	2	5	294	462	1.05932	0.997071	0.00127372
MAPK1	JUN	GUCA2B	2	5	425	462	1.05932	0.5	0.30103
MAPK1	JUN	GYG1	2	5	424	462	1.05932	0.994663	0.0023239
MAPK1	JUN	HEXB	2	5	425	462	1.05932	0.987815	0.00532452
MAPK1	JUN	HEY1	2	5	344	462	1.05932	0.989627	0.0045283
MAPK1	JUN	HOXA5	2	5	427	462	1.05932	0.963181	0.0162922
MAPK1	JUN	HRH1	2	5	348	462	1.05932	0.967168	0.0144979
MAPK1	JUN	IBSP	2	5	279	462	1.05932	0.994663	0.0023239
MAPK1	JUN	ICAM1	2	5	229	462	1.05932	0.00288058	2.54052
MAPK1	JUN	IER5	2	5	425	462	1.05932	0.0038204	2.41789
MAPK1	JUN	IFNAR1	2	5	255	462	1.05932	0.987954	0.00526314
MAPK1	JUN	IGF1	2	5	279	462	1.05932	0.995296	0.00204756
MAPK1	JUN	IGFBP2	2	5	322	462	1.05932	0.00396139	2.40215
MAPK1	JUN	IL12A	2	5	232	462	1.05932	0.997071	0.00127372
MAPK1	JUN	IL17F	2	5	240	462	1.05932	0.204179	0.68999
MAPK1	JUN	IL24	2	5	375	462	1.05932	0.993718	0.00273663
MAPK1	JUN	IL2RB	2	5	332	462	1.05932	0.987768	0.00534503
MAPK1	JUN	IL5RA	2	5	298	462	1.05932	0.00702674	2.15325
MAPK1	JUN	IL7R	2	5	423	462	1.05932	0.993048	0.00302964
MAPK1	JUN	ITGA6	2	5	256	462	1.05932	0.994663	0.0023239
MAPK1	JUN	ITGAX	2	5	281	462	1.05932	0.993303	0.00291817
MAPK1	JUN	IVL	2	5	255	462	1.05932	0.996852	0.00136911
MAPK1	JUN	JAK3	2	5	250	462	1.05932	0.993048	0.00302964
MAPK1	JUN	KCNN3	2	5	304	462	1.05932	0.205268	0.687679
MAPK1	JUN	KLK3	2	5	232	462	1.05932	0.987768	0.00534503
MAPK1	JUN	KRT18	2	5	321	462	1.05932	0.00398174	2.39993
MAPK1	JUN	LAMA4	2	5	403	462	1.05932	0.762665	0.117666
MAPK1	JUN	LCP1	2	5	414	462	1.05932	0.908143	0.0418458
MAPK1	JUN	LDHA	2	5	225	462	1.05932	0.00278594	2.55503
MAPK1	JUN	LENEP	2	5	427	462	1.05932	0.993048	0.00302964
MAPK1	JUN	LGALS3	2	5	144	462	1.05932	0.00288058	2.54052
MAPK1	JUN	LORICRIN	2	5	296	462	1.05932	0.997867	0.000927497
MAPK1	JUN	LOX	2	5	330	462	1.05932	0.994689	0.00231278
MAPK1	JUN	MAPK8	2	5	133	462	1.05932	0.997071	0.00127372
MAPK1	JUN	MAT2A	2	5	241	462	1.05932	0.5	0.30103
MAPK1	JUN	MDM2	2	5	82	462	1.05932	0.967697	0.0142605
MAPK1	JUN	ME2	2	5	305	462	1.05932	0.00292855	2.53335
MAPK1	JUN	MEF2D	2	5	422	462	1.05932	0.977695	0.00979654
MAPK1	JUN	MEP1B	2	5	421	462	1.05932	0.763824	0.117007
MAPK1	JUN	MET	2	5	85	462	1.05932	0.00288058	2.54052
MAPK1	JUN	MGAT5B	2	5	419	462	1.05932	0.987815	0.00532452
MAPK1	JUN	MGMT	2	5	94	462	1.05932	0.99534	0.0020285
MAPK1	JUN	MGP	2	5	419	462	1.05932	0.997119	0.00125283
MAPK1	JUN	MMP12	2	5	302	462	1.05932	0.997071	0.00127372
MAPK1	JUN	MMP19	2	5	425	462	1.05932	0.987768	0.00534503
MAPK1	JUN	MMP20	2	5	424	462	1.05932	0.909149	0.0413651
MAPK1	JUN	MSH2	2	5	86	462	1.05932	0.997071	0.00127372
MAPK1	JUN	MYB	2	5	303	462	1.05932	0.996829	0.00137915
MAPK1	JUN	NAMPT	2	5	349	462	1.05932	0.0739655	1.13097
MAPK1	JUN	NAT1	2	5	424	462	1.05932	0.997119	0.00125283
MAPK1	JUN	NCL	2	5	210	462	1.05932	0.91045	0.040744
MAPK1	JUN	NEIL1	2	5	425	462	1.05932	0.00273928	2.56236
MAPK1	JUN	NFKB2	2	5	306	462	1.05932	0.994663	0.0023239
MAPK1	JUN	NHLH2	2	5	146	462	1.05932	0.00241035	2.61792
MAPK1	JUN	NIN	2	5	417	462	1.05932	0.984895	0.00661028
MAPK1	JUN	NOL3	2	5	280	462	1.05932	0.992962	0.00306722
MAPK1	JUN	NOX5	2	5	290	462	1.05932	0.99474	0.00229061
MAPK1	JUN	NR0B2	2	5	374	462	1.05932	0.206651	0.684762
MAPK1	JUN	NRAS	2	5	298	462	1.05932	0.540646	0.267087
MAPK1	JUN	NTRK1	2	5	406	462	1.05932	0.997867	0.000927497
MAPK1	JUN	NTRK3	2	5	409	462	1.05932	0.967961	0.014142
MAPK1	JUN	OAS2	2	5	365	462	1.05932	0.998256	0.000757854
MAPK1	JUN	OPRM1	2	5	248	462	1.05932	0.00292855	2.53335
MAPK1	JUN	OXT	2	5	415	462	1.05932	0.992962	0.00306722
MAPK1	JUN	PDE5A	2	5	421	462	1.05932	0.0403653	1.39399
MAPK1	JUN	PDGFRB	2	5	91	462	1.05932	0.0763872	1.11698
MAPK1	JUN	PDK1	2	5	427	462	1.05932	0.00277034	2.55747
MAPK1	JUN	PEX3	2	5	338	462	1.05932	0.997071	0.00127372
MAPK1	JUN	PITX3	2	5	355	462	1.05932	0.91045	0.040744
MAPK1	JUN	PLA2G4A	2	5	230	462	1.05932	0.989627	0.0045283
MAPK1	JUN	POLA1	2	5	122	467	1.05932	0.994663	0.0023239
MAPK1	JUN	POLD2	2	5	301	462	1.05932	0.995296	0.00204756
MAPK1	JUN	POMC	2	5	405	462	1.05932	0.00264724	2.57721
MAPK1	JUN	POU1F1	2	5	403	462	1.05932	0.997904	0.000911249
MAPK1	JUN	PPARA	2	5	222	462	1.05932	0.00288058	2.54052
MAPK1	JUN	PPARD	2	5	294	462	1.05932	0.0028173	2.55017
MAPK1	JUN	PPP4C	2	5	423	462	1.05932	0.967697	0.0142605
MAPK1	JUN	PRKCB	2	5	422	462	1.05932	0.987675	0.00538615
MAPK1	JUN	PRNP	2	5	342	462	1.05932	0.997867	0.000927497
MAPK1	JUN	PRSS21	2	5	427	462	1.05932	0.909005	0.0414339
MAPK1	JUN	PSORS1C2	2	5	426	462	1.05932	0.994663	0.0023239
MAPK1	JUN	PTGS1	2	5	126	462	1.05932	0.00380047	2.42016
MAPK1	JUN	PTN	2	5	345	462	1.05932	0.987768	0.00534503
MAPK1	JUN	RARA	2	5	266	462	1.05932	0.00277034	2.55747
MAPK1	JUN	RARB	2	5	288	462	1.05932	0.989627	0.0045283
MAPK1	JUN	RARG	2	5	417	462	1.05932	0.987815	0.00532452
MAPK1	JUN	RELB	2	5	350	462	1.05932	0.0391655	1.4071
MAPK1	JUN	REN	2	5	299	462	1.05932	0.923479	0.0345729
MAPK1	JUN	RHOB	2	5	420	462	1.05932	0.540646	0.267087
MAPK1	JUN	RNMT	2	5	259	462	1.05932	0.0628932	1.2014
MAPK1	JUN	RUNX2	2	5	406	462	1.05932	0.994663	0.0023239
MAPK1	JUN	SCGB1A1	2	5	424	462	1.05932	0.984012	0.00699979
MAPK1	JUN	SERPINB2	2	5	304	462	1.05932	0.996829	0.00137915
MAPK1	JUN	SERPINE1	2	5	249	462	1.05932	0.997071	0.00127372
MAPK1	JUN	SFTPA1	2	5	285	462	1.05932	0.997071	0.00127372
MAPK1	JUN	SFTPD	2	5	316	462	1.05932	0.997071	0.00127372
MAPK1	JUN	SLC38A6	2	5	427	462	1.05932	0.987815	0.00532452
MAPK1	JUN	SLC3A2	2	5	283	462	1.05932	0.00292855	2.53335
MAPK1	JUN	SLC6A2	2	5	421	462	1.05932	0.967785	0.014221
MAPK1	JUN	SLPI	2	5	343	462	1.05932	0.997071	0.00127372
MAPK1	JUN	SMAD6	2	5	269	462	1.05932	0.997087	0.00126673
MAPK1	JUN	SMN1	2	5	425	462	1.05932	0.997879	0.000922063
MAPK1	JUN	SOD1	2	5	286	462	1.05932	0.967697	0.0142605
MAPK1	JUN	SPP1	2	5	270	462	1.05932	0.237335	0.624637
MAPK1	JUN	SPRR1A	2	5	425	462	1.05932	0.96708	0.0145375
MAPK1	JUN	SPRR1B	2	5	423	462	1.05932	0.995253	0.00206672
MAPK1	JUN	SPRR2A	2	5	398	462	1.05932	0.997879	0.000922063
MAPK1	JUN	STAT1	2	5	120	462	1.05932	0.99474	0.00229061
MAPK1	JUN	STMN1	2	5	100	462	1.05932	0.966992	0.0145771
MAPK1	JUN	SYK	2	5	112	462	1.05932	0.968577	0.0138661
MAPK1	JUN	TBXAS1	2	5	127	462	1.05932	0.907714	0.0420511
MAPK1	JUN	TCIRG1	2	5	341	462	1.05932	0.997087	0.00126673
MAPK1	JUN	TFF1	2	5	278	462	1.05932	0.987768	0.00534503
MAPK1	JUN	TFF3	2	5	318	462	1.05932	0.908143	0.0418458
MAPK1	JUN	TFPI2	2	5	319	462	1.05932	0.00398174	2.39993
MAPK1	JUN	TFRC	2	5	77	462	1.05932	0.995296	0.00204756
MAPK1	JUN	TIMP2	2	5	316	462	1.05932	0.989627	0.0045283
MAPK1	JUN	TNC	2	5	248	462	1.05932	0.237047	0.625166
MAPK1	JUN	TNFRSF10A	2	5	297	462	1.05932	0.989627	0.0045283
MAPK1	JUN	TNFRSF1B	2	5	422	462	1.05932	0.994638	0.00233505
MAPK1	JUN	TNFRSF8	2	5	249	462	1.05932	0.00292855	2.53335
MAPK1	JUN	TNFSF10	2	5	245	462	1.05932	0.910305	0.0408132
MAPK1	JUN	TNNC1	2	5	279	462	1.05932	0.984514	0.00677798
MAPK1	JUN	TP73	2	5	85	462	1.05932	0.997071	0.00127372
MAPK1	JUN	TXN	2	5	339	462	1.05932	0.00292855	2.53335
MAPK1	JUN	UBTF	2	5	299	462	1.05932	0.966992	0.0145771
MAPK1	JUN	UGT2B15	2	5	335	462	1.05932	0.0410654	1.38652
MAPK1	JUN	UTRN	2	5	302	462	1.05932	0.967697	0.0142605
MAPK1	JUN	VCAM1	2	5	278	462	1.05932	0.997904	0.000911249
MAPK1	JUN	VDR	2	5	274	462	1.05932	0.994663	0.0023239
MAPK1	JUN	VEGFA	2	5	267	462	1.05932	0.00278594	2.55503
MAPK1	JUN	VIM	2	5	231	462	1.05932	0.0028173	2.55017
MAPK1	JUN/ATF2_(complex)	ACHE	2	5	292	462	1.05932	0.994663	0.0023239
MAPK1	JUN/ATF2_(complex)	ARG1	2	5	285	462	1.05932	0.907714	0.0420511
MAPK1	JUN/ATF2_(complex)	COL24A1	2	5	412	462	1.05932	0.908143	0.0418458
MAPK1	JUN/ATF2_(complex)	HBG2	2	5	419	462	1.05932	0.00288058	2.54052
MAPK1	JUN/ATF2_(complex)	HES1	2	5	184	462	1.05932	0.793044	0.100703
MAPK1	JUN/ATF2_(complex)	HRK	2	5	417	462	1.05932	0.00263208	2.5797
MAPK1	JUN/ATF2_(complex)	IL23A	2	5	252	462	1.05932	0.0028173	2.55017
MAPK1	JUN/FOS/ER_alpha_(complex)	ESR1	2	5	255	462	1.05932	0.91045	0.040744
MAPK1	JUN/FOS/NFAT1-c-4_(complex)	CSF2	2	5	296	462	1.05932	0.996018	0.0017327
MAPK1	JUN/FOS/NFAT1-c-4_(complex)	FASLG	2	5	257	462	1.05932	0.987815	0.00532452
MAPK1	JUN/FOS/NFAT1-c-4_(complex)	IFNG	2	5	293	462	1.05932	0.967961	0.014142
MAPK1	JUN/FOS/NFAT1-c-4_(complex)	IL13	2	5	286	462	1.05932	0.00264724	2.57721
MAPK1	JUN/FOS/NFAT1-c-4_(complex)	IL2RA	2	5	280	462	1.05932	0.91045	0.040744
MAPK1	JUN/FOS/NFAT1-c-4_(complex)	IL4	2	5	264	462	1.05932	0.967697	0.0142605
MAPK1	JUN/FOS/NFAT1-c-4_(complex)	IL5	2	5	311	462	1.05932	0.99474	0.00229061
MAPK1	JUN/FOS_(complex)	CCN1	2	5	203	462	1.05932	0.00291251	2.53573
MAPK1	JUN/FOS_(complex)	CDKN1B	2	5	296	462	1.05932	0.205731	0.6867
MAPK1	JUN/FOS_(complex)	FOSL2	2	5	355	462	1.05932	0.00288058	2.54052
MAPK1	JUN/FOS_(complex)	GJA1	2	5	262	462	1.05932	0.997071	0.00127372
MAPK1	JUN/FOS_(complex)	KRT17	2	5	226	462	1.05932	0.910305	0.0408132
MAPK1	JUN/FOS_(complex)	KRT5	2	5	266	462	1.05932	0.987815	0.00532452
MAPK1	JUN/FOS_(complex)	NR3C1	2	5	254	462	1.05932	0.997071	0.00127372
MAPK1	JUN/FOS_(complex)	TCF7L2	2	5	137	462	1.05932	0.995427	0.00199064
MAPK1	JUN/FOS_(complex)	TH	2	5	274	462	1.05932	0.00211829	2.67401
MAPK1	JUN/JUN-FOS/BAG1_(complex)	BCL2L11	2	5	245	462	1.05932	0.5	0.30103
MAPK1	JUN/JUN-FOS/RACO-1_(complex)	CDK1	2	5	81	462	1.05932	0.987815	0.00532452
MAPK1	JUN/JUN-FOS_(complex)	DMTF1	2	5	331	462	1.05932	0.763824	0.117007
MAPK1	JUN/JUN-FOS_(complex)	FABP4	2	5	314	462	1.05932	0.967697	0.0142605
MAPK1	JUN/JUN-FOS_(complex)	FOSL1	2	5	271	462	1.05932	0.00526044	2.27898
MAPK1	JUN/JUN-FOS_(complex)	MT2A	2	5	336	462	1.05932	0.967697	0.0142605
MAPK1	JUN/JUN-FOS_(complex)	PTEN	2	5	238	462	1.05932	0.967697	0.0142605
MAPK1	JUN/JUNB_(complex)	IL10	2	5	234	462	1.05932	0.996852	0.00136911
MAPK1	JUN_(dimer)_(complex)	AFP	2	5	337	462	1.05932	0.0411655	1.38547
MAPK1	JUN_(dimer)_(complex)	HLA-A	2	5	297	462	1.05932	0.97376	0.011548
MAPK1	JUNB/FOS_(complex)	CBFB	2	5	347	462	1.05932	0.762809	0.117584
MAPK1	JUND/FOS_(complex)	AGT	2	5	252	462	1.05932	0.969316	0.0135348
MAPK1	macrophage_activation_(abstract)	ITGA3	2	5	375	462	1.05932	0.989627	0.0045283
MAPK1	MITF	ACP5	2	5	338	462	1.05932	0.994638	0.00233505
MAPK1	MITF	BCL2A1	2	5	372	462	1.05932	0.997978	0.000879249
MAPK1	MITF	BEST1	2	5	445	462	1.05932	0.5	0.30103
MAPK1	MITF	BIRC7	2	5	155	467	1.05932	0.00264724	2.57721
MAPK1	MITF	CDK2	2	5	112	462	1.05932	0.994638	0.00233505
MAPK1	MITF	CTSK	2	5	452	462	1.05932	0.00291251	2.53573
MAPK1	MITF	GPNMB	2	5	151	462	1.05932	0.967433	0.0143791
MAPK1	MITF	HERC2	2	5	427	462	1.05932	0.967697	0.0142605
MAPK1	MITF	HOXB4	2	5	446	462	1.05932	0.997071	0.00127372
MAPK1	MITF	MC1R	2	5	454	467	1.05932	0.5	0.30103
MAPK1	MITF	MLANA	2	5	455	462	1.05932	0.997916	0.00090587
MAPK1	MITF	OCA2	2	5	333	462	1.05932	0.5	0.30103
MAPK1	MITF	PMEL	2	5	453	462	1.05932	0.997867	0.000927497
MAPK1	MITF	SERPINF1	2	5	431	462	1.05932	0.993048	0.00302964
MAPK1	MITF	TRPM1	2	5	452	462	1.05932	0.00288058	2.54052
MAPK1	MITF	TYR	2	5	152	462	1.05932	0.00398174	2.39993
MAPK1	MITF	TYRP1	2	5	127	462	1.05932	0.99474	0.00229061
MAPK1	MIZ-1/IRF8_(complex)	SLC11A1	2	5	293	462	1.05932	0.997916	0.00090587
MAPK1	MYC	ABCB10	2	5	340	462	1.05932	0.763098	0.11742
MAPK1	MYC	ABCB6	2	5	364	462	1.05932	0.987768	0.00534503
MAPK1	MYC	ABCC4	2	5	116	462	1.05932	0.00398174	2.39993
MAPK1	MYC	ACADM	2	5	308	462	1.05932	0.994815	0.00225755
MAPK1	MYC	ACO2	2	5	365	462	1.05932	0.00289652	2.53812
MAPK1	MYC	ACOX1	2	5	302	462	1.05932	0.994638	0.00233505
MAPK1	MYC	ACP3	2	5	364	462	1.05932	0.994663	0.0023239
MAPK1	MYC	ACTR3	2	5	366	462	1.05932	0.00715294	2.14552
MAPK1	MYC	ACYP2	2	5	366	462	1.05932	0.0160444	1.79468
MAPK1	MYC	ADCY9	2	5	360	462	1.05932	0.984895	0.00661028
MAPK1	MYC	ADGRE5	2	5	343	462	1.05932	0.995296	0.00204756
MAPK1	MYC	AGPS	2	5	365	462	1.05932	0.762521	0.117748
MAPK1	MYC	AHCYL1	2	5	366	462	1.05932	0.206956	0.684122
MAPK1	MYC	AHSG	2	5	365	462	1.05932	0.5	0.30103
MAPK1	MYC	AIFM1	2	5	368	467	1.05932	0.967697	0.0142605
MAPK1	MYC	AIMP2	2	5	364	462	1.05932	0.206192	0.685728
MAPK1	MYC	AKAP1	2	5	363	462	1.05932	0.997904	0.000911249
MAPK1	MYC	AKAP9	2	5	350	462	1.05932	0.992962	0.00306722
MAPK1	MYC	AKR1A1	2	5	366	462	1.05932	0.91045	0.040744
MAPK1	MYC	ALDH9A1	2	5	322	462	1.05932	0.997867	0.000927497
MAPK1	MYC	ALG5	2	5	366	462	1.05932	0.0036042	2.44319
MAPK1	MYC	AMPD2	2	5	366	462	1.05932	0.91045	0.040744
MAPK1	MYC	AMPD3	2	5	340	462	1.05932	0.967609	0.0143001
MAPK1	MYC	AOX2P	2	5	366	462	1.05932	0.00273928	2.56236
MAPK1	MYC	AP4M1	2	5	365	462	1.05932	0.987954	0.00526314
MAPK1	MYC	APBA3	2	5	364	462	1.05932	0.99474	0.00229061
MAPK1	MYC	APC	2	5	95	462	1.05932	0.987815	0.00532452
MAPK1	MYC	APEX1	2	5	338	467	1.05932	0.00291251	2.53573
MAPK1	MYC	AQR	2	5	362	462	1.05932	0.00278594	2.55503
MAPK1	MYC	ARF1	2	5	364	462	1.05932	0.997879	0.000922063
MAPK1	MYC	ARF4	2	5	365	462	1.05932	0.993048	0.00302964
MAPK1	MYC	ARFGAP2	2	5	365	462	1.05932	0.00398174	2.39993
MAPK1	MYC	ARFIP2	2	5	366	462	1.05932	0.206651	0.684762
MAPK1	MYC	ARID4A	2	5	354	462	1.05932	0.997867	0.000927497
MAPK1	MYC	ARL1	2	5	364	462	1.05932	0.997867	0.000927497
MAPK1	MYC	ARL6IP5	2	5	364	462	1.05932	0.00288058	2.54052
MAPK1	MYC	ARPP19	2	5	365	462	1.05932	0.00283305	2.54775
MAPK1	MYC	ARRB2	2	5	366	462	1.05932	0.201964	0.694725
MAPK1	MYC	ARSB	2	5	362	462	1.05932	0.00292855	2.53335
MAPK1	MYC	ASAH1	2	5	366	462	1.05932	0.5	0.30103
MAPK1	MYC	ASB1	2	5	365	462	1.05932	0.0028173	2.55017
MAPK1	MYC	ASB16-AS1	2	5	369	467	1.05932	0.994663	0.0023239
MAPK1	MYC	ASCL2	2	5	363	462	1.05932	0.00277034	2.55747
MAPK1	MYC	ASH2L	2	5	365	462	1.05932	0.994663	0.0023239
MAPK1	MYC	ASS1	2	5	350	462	1.05932	0.997879	0.000922063
MAPK1	MYC	ATF4	2	5	338	462	1.05932	0.923613	0.0345101
MAPK1	MYC	ATF6	2	5	365	462	1.05932	0.205885	0.686375
MAPK1	MYC	ATF7	2	5	360	462	1.05932	0.997071	0.00127372
MAPK1	MYC	ATM	2	5	275	462	1.05932	0.419128	0.377653
MAPK1	MYC	ATP1A2	2	5	361	462	1.05932	0.987768	0.00534503
MAPK1	MYC	ATP6V1G2	2	5	366	462	1.05932	0.993219	0.00295511
MAPK1	MYC	ATXN10	2	5	364	462	1.05932	0.00292855	2.53335
MAPK1	MYC	BAG2	2	5	358	462	1.05932	0.00277034	2.55747
MAPK1	MYC	BARD1	2	5	350	462	1.05932	0.206956	0.684122
MAPK1	MYC	BAZ1B	2	5	365	462	1.05932	0.987815	0.00532452
MAPK1	MYC	BBC3	2	5	82	462	1.05932	0.967697	0.0142605
MAPK1	MYC	BCAT1	2	5	323	462	1.05932	0.00288058	2.54052
MAPK1	MYC	BCL2L12	2	5	366	462	1.05932	0.00292855	2.53335
MAPK1	MYC	BCL3	2	5	97	462	1.05932	0.987908	0.00528357
MAPK1	MYC	BLK	2	5	364	462	1.05932	0.731453	0.135814
MAPK1	MYC	BMI1	2	5	301	462	1.05932	0.994663	0.0023239
MAPK1	MYC	BRD7	2	5	357	462	1.05932	0.995113	0.00212767
MAPK1	MYC	BSG	2	5	342	462	1.05932	0.99015	0.00429921
MAPK1	MYC	BTN2A1	2	5	365	462	1.05932	0.99474	0.00229061
MAPK1	MYC	C9orf43	2	5	366	462	1.05932	0.0160444	1.79468
MAPK1	MYC	CACNB1	2	5	363	462	1.05932	0.00284884	2.54533
MAPK1	MYC	CACNG3	2	5	364	462	1.05932	0.994638	0.00233505
MAPK1	MYC	CALR	2	5	336	462	1.05932	0.997087	0.00126673
MAPK1	MYC	CAPZA1	2	5	364	462	1.05932	0.987768	0.00534503
MAPK1	MYC	CASP8AP2	2	5	366	462	1.05932	0.995296	0.00204756
MAPK1	MYC	CBX3	2	5	366	462	1.05932	0.992962	0.00306722
MAPK1	MYC	CBX5	2	5	307	462	1.05932	0.762665	0.117666
MAPK1	MYC	CCDC6	2	5	364	462	1.05932	0.994638	0.00233505
MAPK1	MYC	CCHCR1	2	5	363	462	1.05932	0.00292855	2.53335
MAPK1	MYC	CCNB1	2	5	89	462	1.05932	0.00362358	2.44086
MAPK1	MYC	CCNE1	2	5	91	462	1.05932	0.996898	0.00134913
MAPK1	MYC	CCT5	2	5	360	462	1.05932	0.5	0.30103
MAPK1	MYC	CCT7	2	5	366	462	1.05932	0.987815	0.00532452
MAPK1	MYC	CD164	2	5	366	462	1.05932	0.989627	0.0045283
MAPK1	MYC	CD2AP	2	5	324	462	1.05932	0.997071	0.00127372
MAPK1	MYC	CD33	2	5	354	462	1.05932	0.994663	0.0023239
MAPK1	MYC	CD38	2	5	302	462	1.05932	0.00945177	2.02449
MAPK1	MYC	CD63	2	5	366	462	1.05932	0.973837	0.0115137
MAPK1	MYC	CDC16	2	5	364	462	1.05932	0.00292855	2.53335
MAPK1	MYC	CDC25B	2	5	355	462	1.05932	0.0158209	1.80077
MAPK1	MYC	CDC25C	2	5	116	462	1.05932	0.00292855	2.53335
MAPK1	MYC	CDC34	2	5	347	462	1.05932	0.206651	0.684762
MAPK1	MYC	CDCA7	2	5	299	462	1.05932	0.967697	0.0142605
MAPK1	MYC	CDH3	2	5	325	462	1.05932	0.0260094	1.58487
MAPK1	MYC	CDK16	2	5	369	467	1.05932	0.762521	0.117748
MAPK1	MYC	CDK6	2	5	263	462	1.05932	0.966904	0.0146168
MAPK1	MYC	CEACAM5	2	5	353	462	1.05932	0.206956	0.684122
MAPK1	MYC	CEBPZ	2	5	366	462	1.05932	0.967697	0.0142605
MAPK1	MYC	CFDP1	2	5	366	462	1.05932	0.987768	0.00534503
MAPK1	MYC	CHEK1	2	5	109	462	1.05932	0.00933574	2.02985
MAPK1	MYC	CHEK2	2	5	109	462	1.05932	0.00288058	2.54052
MAPK1	MYC	CHRNB1	2	5	365	462	1.05932	0.0759854	1.11927
MAPK1	MYC	CIR1	2	5	364	462	1.05932	0.26895	0.570329
MAPK1	MYC	CKS2	2	5	364	462	1.05932	0.907857	0.0419827
MAPK1	MYC	CLCN2	2	5	361	462	1.05932	0.762953	0.117502
MAPK1	MYC	CLCN6	2	5	366	462	1.05932	0.990548	0.00412437
MAPK1	MYC	CLINT1	2	5	365	462	1.05932	0.996829	0.00137915
MAPK1	MYC	CLN3	2	5	366	462	1.05932	0.997916	0.00090587
MAPK1	MYC	CLP1	2	5	365	462	1.05932	0.996829	0.00137915
MAPK1	MYC	CLUL1	2	5	365	462	1.05932	0.987675	0.00538615
MAPK1	MYC	CMAS	2	5	366	462	1.05932	0.997071	0.00127372
MAPK1	MYC	CNPY2	2	5	366	462	1.05932	0.997071	0.00127372
MAPK1	MYC	COASY	2	5	366	462	1.05932	0.206651	0.684762
MAPK1	MYC	COPS3	2	5	366	462	1.05932	0.967168	0.0144979
MAPK1	MYC	COX7A2L	2	5	366	462	1.05932	0.996898	0.00134913
MAPK1	MYC	COX7C	2	5	326	462	1.05932	0.762665	0.117666
MAPK1	MYC	CPSF1	2	5	363	462	1.05932	0.967697	0.0142605
MAPK1	MYC	CRADD	2	5	365	462	1.05932	0.987815	0.00532452
MAPK1	MYC	CRAT	2	5	364	462	1.05932	0.987768	0.00534503
MAPK1	MYC	CREB1	2	5	286	462	1.05932	0.00292855	2.53335
MAPK1	MYC	CREBL2	2	5	366	462	1.05932	0.907857	0.0419827
MAPK1	MYC	CRIPT	2	5	366	462	1.05932	0.00242479	2.61533
MAPK1	MYC	CSF2RB	2	5	362	462	1.05932	0.908143	0.0418458
MAPK1	MYC	CST5	2	5	364	462	1.05932	0.977695	0.00979654
MAPK1	MYC	CSTF3	2	5	365	462	1.05932	0.109884	0.959065
MAPK1	MYC	CTCF	2	5	297	462	1.05932	0.205113	0.688007
MAPK1	MYC	CTSC	2	5	366	462	1.05932	0.997119	0.00125283
MAPK1	MYC	CTSF	2	5	365	462	1.05932	0.997071	0.00127372
MAPK1	MYC	CXXC1	2	5	361	462	1.05932	0.989627	0.0045283
MAPK1	MYC	CYB561D2	2	5	366	462	1.05932	0.0028173	2.55017
MAPK1	MYC	CYBA	2	5	366	462	1.05932	0.762665	0.117666
MAPK1	MYC	CYP3A4	2	5	300	462	1.05932	0.995253	0.00206672
MAPK1	MYC	CYTIP	2	5	362	462	1.05932	0.967257	0.0144583
MAPK1	MYC	DAXX	2	5	365	462	1.05932	0.967697	0.0142605
MAPK1	MYC	DBI	2	5	356	462	1.05932	0.997011	0.00129989
MAPK1	MYC	DBP	2	5	361	462	1.05932	0.00286469	2.54292
MAPK1	MYC	DCAF11	2	5	364	462	1.05932	0.99799	0.00087398
MAPK1	MYC	DCAF8	2	5	366	462	1.05932	0.00292855	2.53335
MAPK1	MYC	DCK	2	5	356	462	1.05932	0.00291251	2.53573
MAPK1	MYC	DCTN3	2	5	340	462	1.05932	0.821307	0.0854944
MAPK1	MYC	DDB1	2	5	112	462	1.05932	0.0330963	1.48022
MAPK1	MYC	DDX1	2	5	363	462	1.05932	0.91045	0.040744
MAPK1	MYC	DDX10	2	5	366	462	1.05932	0.996829	0.00137915
MAPK1	MYC	DDX11	2	5	364	462	1.05932	0.206804	0.684442
MAPK1	MYC	DDX18	2	5	322	462	1.05932	0.00292855	2.53335
MAPK1	MYC	DFFA	2	5	366	462	1.05932	0.997119	0.00125283
MAPK1	MYC	DGCR6	2	5	366	462	1.05932	0.763824	0.117007
MAPK1	MYC	DKC1	2	5	309	467	1.05932	0.00278594	2.55503
MAPK1	MYC	DKK1	2	5	76	462	1.05932	0.996852	0.00136911
MAPK1	MYC	DLEU2	2	5	366	462	1.05932	0.997087	0.00126673
MAPK1	MYC	DMAC2L	2	5	365	462	1.05932	0.00683931	2.16499
MAPK1	MYC	DPAGT1	2	5	360	462	1.05932	0.997867	0.000927497
MAPK1	MYC	DPM1	2	5	365	462	1.05932	0.5	0.30103
MAPK1	MYC	DPM2	2	5	366	462	1.05932	0.00392084	2.40662
MAPK1	MYC	DPYSL3	2	5	365	462	1.05932	0.00277034	2.55747
MAPK1	MYC	DRG1	2	5	365	462	1.05932	0.994663	0.0023239
MAPK1	MYC	E2F2	2	5	78	462	1.05932	0.987768	0.00534503
MAPK1	MYC	EBNA1BP2	2	5	277	462	1.05932	0.997904	0.000911249
MAPK1	MYC	EGR3	2	5	310	462	1.05932	0.910305	0.0408132
MAPK1	MYC	EIF2S1	2	5	287	462	1.05932	0.91045	0.040744
MAPK1	MYC	EIF2S3	2	5	368	467	1.05932	0.997867	0.000927497
MAPK1	MYC	EIF3C	2	5	366	462	1.05932	0.762809	0.117584
MAPK1	MYC	EIF3I	2	5	365	462	1.05932	0.994638	0.00233505
MAPK1	MYC	EIF4A1	2	5	323	462	1.05932	0.997867	0.000927497
MAPK1	MYC	EIF4B	2	5	363	462	1.05932	0.987815	0.00532452
MAPK1	MYC	EIF4E	2	5	323	462	1.05932	0.00273928	2.56236
MAPK1	MYC	EIF4E2	2	5	366	462	1.05932	0.97376	0.011548
MAPK1	MYC	EIF4EBP2	2	5	366	462	1.05932	0.00292855	2.53335
MAPK1	MYC	EIF4H	2	5	364	462	1.05932	0.5	0.30103
MAPK1	MYC	EIF5A2	2	5	366	462	1.05932	0.994663	0.0023239
MAPK1	MYC	ENO1	2	5	309	462	1.05932	0.989803	0.00445142
MAPK1	MYC	ENO2	2	5	366	462	1.05932	0.997879	0.000922063
MAPK1	MYC	ENTPD7	2	5	364	462	1.05932	0.00292855	2.53335
MAPK1	MYC	EPB42	2	5	364	462	1.05932	0.988047	0.00522237
MAPK1	MYC	EPHX1	2	5	364	462	1.05932	0.762953	0.117502
MAPK1	MYC	EPM2A	2	5	365	462	1.05932	0.0413655	1.38336
MAPK1	MYC	ESD	2	5	365	462	1.05932	0.763824	0.117007
MAPK1	MYC	ETFA	2	5	366	462	1.05932	0.379427	0.420872
MAPK1	MYC	ETFB	2	5	366	462	1.05932	0.00289652	2.53812
MAPK1	MYC	ETFDH	2	5	364	462	1.05932	0.00278594	2.55503
MAPK1	MYC	EXOSC1	2	5	366	462	1.05932	0.419128	0.377653
MAPK1	MYC	FADS3	2	5	366	462	1.05932	0.997071	0.00127372
MAPK1	MYC	FAH	2	5	366	462	1.05932	0.997867	0.000927497
MAPK1	MYC	FANCA	2	5	341	467	1.05932	0.0328316	1.48371
MAPK1	MYC	FECH	2	5	350	462	1.05932	0.996829	0.00137915
MAPK1	MYC	FGFR4	2	5	363	462	1.05932	0.908143	0.0418458
MAPK1	MYC	FKBP2	2	5	365	462	1.05932	0.997071	0.00127372
MAPK1	MYC	FLOT2	2	5	293	462	1.05932	0.5	0.30103
MAPK1	MYC	FMR1	2	5	357	467	1.05932	0.997071	0.00127372
MAPK1	MYC	FOXM1	2	5	95	462	1.05932	0.995253	0.00206672
MAPK1	MYC	FPGS	2	5	357	462	1.05932	0.997978	0.000879249
MAPK1	MYC	FRY	2	5	353	462	1.05932	0.907857	0.0419827
MAPK1	MYC	FUS	2	5	111	462	1.05932	0.763533	0.117172
MAPK1	MYC	FUT1	2	5	366	462	1.05932	0.994638	0.00233505
MAPK1	MYC	FUT3	2	5	365	462	1.05932	0.967697	0.0142605
MAPK1	MYC	FXN	2	5	352	462	1.05932	0.5	0.30103
MAPK1	MYC	FXR1	2	5	364	462	1.05932	0.00286469	2.54292
MAPK1	MYC	FXR2	2	5	355	462	1.05932	0.997214	0.00121161
MAPK1	MYC	GABARAP	2	5	366	462	1.05932	0.99474	0.00229061
MAPK1	MYC	GAK	2	5	364	467	1.05932	0.994638	0.00233505
MAPK1	MYC	GALC	2	5	337	462	1.05932	0.996829	0.00137915
MAPK1	MYC	GALT	2	5	328	462	1.05932	0.00398174	2.39993
MAPK1	MYC	GAS8	2	5	368	467	1.05932	0.00291251	2.53573
MAPK1	MYC	GATA4	2	5	366	462	1.05932	0.762521	0.117748
MAPK1	MYC	GATD3A	2	5	352	462	1.05932	0.00292855	2.53335
MAPK1	MYC	GC	2	5	114	462	1.05932	0.987628	0.00540675
MAPK1	MYC	GINS1	2	5	365	462	1.05932	0.995296	0.00204756
MAPK1	MYC	GLA	2	5	368	467	1.05932	0.99474	0.00229061
MAPK1	MYC	GMDS	2	5	364	462	1.05932	0.91045	0.040744
MAPK1	MYC	GNL1	2	5	366	462	1.05932	0.984895	0.00661028
MAPK1	MYC	GNL3	2	5	341	462	1.05932	0.00292855	2.53335
MAPK1	MYC	GNS	2	5	366	462	1.05932	0.206498	0.685083
MAPK1	MYC	GOLPH3	2	5	359	462	1.05932	0.0405653	1.39185
MAPK1	MYC	GPR4	2	5	366	462	1.05932	0.540646	0.267087
MAPK1	MYC	GRK4	2	5	365	462	1.05932	0.997071	0.00127372
MAPK1	MYC	GSTO1	2	5	364	462	1.05932	0.992962	0.00306722
MAPK1	MYC	GTF2H2	2	5	323	462	1.05932	0.997071	0.00127372
MAPK1	MYC	H2AC18	2	5	340	462	1.05932	0.847708	0.0717536
MAPK1	MYC	H2AZ1	2	5	359	462	1.05932	0.0410654	1.38652
MAPK1	MYC	H4C14	2	5	334	462	1.05932	0.205731	0.6867
MAPK1	MYC	H6PD	2	5	365	462	1.05932	0.987815	0.00532452
MAPK1	MYC	HADHB	2	5	364	462	1.05932	0.989803	0.00445142
MAPK1	MYC	HAX1	2	5	341	462	1.05932	0.995296	0.00204756
MAPK1	MYC	HBA2	2	5	331	467	1.05932	0.987675	0.00538615
MAPK1	MYC	HBP1	2	5	253	462	1.05932	0.908143	0.0418458
MAPK1	MYC	HDAC2	2	5	322	462	1.05932	0.997867	0.000927497
MAPK1	MYC	HDAC3	2	5	319	462	1.05932	0.998268	0.000753025
MAPK1	MYC	HERPUD1	2	5	336	462	1.05932	0.033008	1.48138
MAPK1	MYC	HINT1	2	5	366	462	1.05932	0.00291251	2.53573
MAPK1	MYC	HLA-B	2	5	347	462	1.05932	0.0409654	1.38758
MAPK1	MYC	HLA-C	2	5	355	462	1.05932	0.762665	0.117666
MAPK1	MYC	HLA-DPB1	2	5	359	462	1.05932	0.00292855	2.53335
MAPK1	MYC	HMBS	2	5	358	462	1.05932	0.987815	0.00532452
MAPK1	MYC	HMGN2	2	5	116	462	1.05932	0.992962	0.00306722
MAPK1	MYC	HMMR	2	5	358	462	1.05932	0.997071	0.00127372
MAPK1	MYC	HNRNPA1	2	5	366	462	1.05932	0.00396139	2.40215
MAPK1	MYC	HNRNPA2B1	2	5	335	462	1.05932	0.997119	0.00125283
MAPK1	MYC	HNRNPDL	2	5	363	462	1.05932	0.989451	0.0046057
MAPK1	MYC	HNRNPUL1	2	5	362	462	1.05932	0.987954	0.00526314
MAPK1	MYC	HOXD13	2	5	365	462	1.05932	0.994663	0.0023239
MAPK1	MYC	HSF2BP	2	5	366	462	1.05932	0.995296	0.00204756
MAPK1	MYC	HSPA8	2	5	348	462	1.05932	0.967697	0.0142605
MAPK1	MYC	HSPA9	2	5	361	462	1.05932	0.767548	0.114895
MAPK1	MYC	HSPD1	2	5	222	462	1.05932	0.997867	0.000927497
MAPK1	MYC	HSPE1	2	5	366	462	1.05932	0.993048	0.00302964
MAPK1	MYC	IDH3B	2	5	366	462	1.05932	0.974067	0.011411
MAPK1	MYC	IER2	2	5	366	462	1.05932	0.987815	0.00532452
MAPK1	MYC	IER3	2	5	91	462	1.05932	0.995427	0.00199064
MAPK1	MYC	IFI30	2	5	366	462	1.05932	0.995296	0.00204756
MAPK1	MYC	IGBP1	2	5	368	467	1.05932	0.765295	0.116171
MAPK1	MYC	IGF2BP1	2	5	298	462	1.05932	0.994638	0.00233505
MAPK1	MYC	IGF2R	2	5	359	462	1.05932	0.207108	0.683803
MAPK1	MYC	IL11RA	2	5	365	462	1.05932	0.00278594	2.55503
MAPK1	MYC	ILK	2	5	316	462	1.05932	0.996898	0.00134913
MAPK1	MYC	IMPA2	2	5	361	462	1.05932	0.994638	0.00233505
MAPK1	MYC	ING1	2	5	116	462	1.05932	0.997879	0.000922063
MAPK1	MYC	INSM1	2	5	349	462	1.05932	0.995296	0.00204756
MAPK1	MYC	IPO7	2	5	114	462	1.05932	0.923613	0.0345101
MAPK1	MYC	IRF2	2	5	359	462	1.05932	0.00289652	2.53812
MAPK1	MYC	ISG20	2	5	355	462	1.05932	0.997867	0.000927497
MAPK1	MYC	ITGB3BP	2	5	364	462	1.05932	0.00292855	2.53335
MAPK1	MYC	IVNS1ABP	2	5	363	462	1.05932	0.00213172	2.67127
MAPK1	MYC	JARID2	2	5	362	462	1.05932	0.00291251	2.53573
MAPK1	MYC	KCNJ5	2	5	364	462	1.05932	0.987768	0.00534503
MAPK1	MYC	KDM5A	2	5	365	467	1.05932	0.968049	0.0141026
MAPK1	MYC	KHK	2	5	364	462	1.05932	0.762521	0.117748
MAPK1	MYC	KHSRP	2	5	325	462	1.05932	0.00292855	2.53335
MAPK1	MYC	KIAA1586	2	5	366	462	1.05932	0.110185	0.957876
MAPK1	MYC	KIF11	2	5	364	462	1.05932	0.997071	0.00127372
MAPK1	MYC	KIF20B	2	5	362	462	1.05932	0.987815	0.00532452
MAPK1	MYC	KLF1	2	5	359	462	1.05932	0.762953	0.117502
MAPK1	MYC	KLK10	2	5	366	462	1.05932	0.923881	0.0343842
MAPK1	MYC	KPNA3	2	5	365	462	1.05932	0.987768	0.00534503
MAPK1	MYC	KRAS	2	5	366	462	1.05932	0.00286469	2.54292
MAPK1	MYC	LAGE3	2	5	369	467	1.05932	0.5	0.30103
MAPK1	MYC	LAIR1	2	5	366	462	1.05932	0.994638	0.00233505
MAPK1	MYC	LAIR2	2	5	365	462	1.05932	0.989627	0.0045283
MAPK1	MYC	LAMB2	2	5	362	462	1.05932	0.987908	0.00528357
MAPK1	MYC	LAMP1	2	5	365	462	1.05932	0.0412655	1.38441
MAPK1	MYC	LANCL1	2	5	365	462	1.05932	0.987815	0.00532452
MAPK1	MYC	LBR	2	5	340	462	1.05932	0.987768	0.00534503
MAPK1	MYC	LMNA	2	5	364	462	1.05932	0.997071	0.00127372
MAPK1	MYC	LMNB2	2	5	366	462	1.05932	0.996829	0.00137915
MAPK1	MYC	LMX1B	2	5	366	462	1.05932	0.966992	0.0145771
MAPK1	MYC	LOC222699	2	5	373	472	1.05932	0.5	0.30103
MAPK1	MYC	LSM1	2	5	366	462	1.05932	0.997867	0.000927497
MAPK1	MYC	LSP1	2	5	356	462	1.05932	0.997071	0.00127372
MAPK1	MYC	LY86	2	5	366	462	1.05932	0.987815	0.00532452
MAPK1	MYC	LZTR1	2	5	362	462	1.05932	0.987815	0.00532452
MAPK1	MYC	M6PR	2	5	341	462	1.05932	0.966904	0.0146168
MAPK1	MYC	MAD2L1	2	5	228	462	1.05932	0.996898	0.00134913
MAPK1	MYC	MADD	2	5	361	462	1.05932	0.00292855	2.53335
MAPK1	MYC	MAFF	2	5	366	462	1.05932	0.00292855	2.53335
MAPK1	MYC	MAGEA3	2	5	371	472	1.05932	0.987768	0.00534503
MAPK1	MYC	MAGOH	2	5	340	462	1.05932	0.987768	0.00534503
MAPK1	MYC	MAN2A1	2	5	364	462	1.05932	0.00380047	2.42016
MAPK1	MYC	MAN2A2	2	5	365	462	1.05932	0.997198	0.00121843
MAPK1	MYC	MANF	2	5	366	462	1.05932	0.987768	0.00534503
MAPK1	MYC	MAP2K5	2	5	363	462	1.05932	0.00286469	2.54292
MAPK1	MYC	MAP3K5	2	5	266	462	1.05932	0.996829	0.00137915
MAPK1	MYC	MAP4K5	2	5	340	462	1.05932	0.996829	0.00137915
MAPK1	MYC	MAPK7	2	5	336	462	1.05932	0.997879	0.000922063
MAPK1	MYC	MAPRE1	2	5	338	462	1.05932	0.762521	0.117748
MAPK1	MYC	MAPRE2	2	5	364	462	1.05932	0.0763872	1.11698
MAPK1	MYC	MARS1	2	5	366	462	1.05932	0.910595	0.0406747
MAPK1	MYC	MBD1	2	5	364	462	1.05932	0.540752	0.267002
MAPK1	MYC	MBD4	2	5	116	462	1.05932	0.762953	0.117502
MAPK1	MYC	MBNL1	2	5	365	462	1.05932	0.987954	0.00526314
MAPK1	MYC	MCCC2	2	5	366	462	1.05932	0.993048	0.00302964
MAPK1	MYC	MCM3	2	5	258	462	1.05932	0.995296	0.00204756
MAPK1	MYC	MCM5	2	5	340	462	1.05932	0.966992	0.0145771
MAPK1	MYC	MCM7	2	5	113	462	1.05932	0.997071	0.00127372
MAPK1	MYC	MDH1	2	5	365	462	1.05932	0.993048	0.00302964
MAPK1	MYC	MEIS1	2	5	366	462	1.05932	0.987628	0.00540675
MAPK1	MYC	MEIS2	2	5	366	462	1.05932	0.762665	0.117666
MAPK1	MYC	MEN1	2	5	365	462	1.05932	0.997904	0.000911249
MAPK1	MYC	METTL1	2	5	365	462	1.05932	0.968049	0.0141026
MAPK1	MYC	MFAP1	2	5	363	462	1.05932	0.997135	0.0012459
MAPK1	MYC	MFNG	2	5	364	462	1.05932	0.997929	0.000900509
MAPK1	MYC	MGST1	2	5	365	462	1.05932	0.5	0.30103
MAPK1	MYC	MKNK1	2	5	366	462	1.05932	0.967609	0.0143001
MAPK1	MYC	MMP15	2	5	339	462	1.05932	0.994638	0.00233505
MAPK1	MYC	MMP8	2	5	365	462	1.05932	0.967697	0.0142605
MAPK1	MYC	MNX1	2	5	366	462	1.05932	0.00241035	2.61792
MAPK1	MYC	MPHOSPH6	2	5	365	462	1.05932	0.206956	0.684122
MAPK1	MYC	MPO	2	5	293	462	1.05932	0.997867	0.000927497
MAPK1	MYC	MRPL13	2	5	366	462	1.05932	0.907714	0.0420511
MAPK1	MYC	MSN	2	5	368	467	1.05932	0.204179	0.68999
MAPK1	MYC	MST1	2	5	361	462	1.05932	0.00292855	2.53335
MAPK1	MYC	MT3	2	5	364	462	1.05932	0.5	0.30103
MAPK1	MYC	MTCH1	2	5	366	462	1.05932	0.00292855	2.53335
MAPK1	MYC	MTDH	2	5	322	462	1.05932	0.989627	0.0045283
MAPK1	MYC	MTERF1	2	5	366	462	1.05932	0.966904	0.0146168
MAPK1	MYC	MTF2	2	5	365	462	1.05932	0.00292855	2.53335
MAPK1	MYC	MTHFD1	2	5	341	462	1.05932	0.997867	0.000927497
MAPK1	MYC	MTHFR	2	5	343	462	1.05932	0.341546	0.466551
MAPK1	MYC	MTOR	2	5	362	462	1.05932	0.994865	0.00223564
MAPK1	MYC	MYBL2	2	5	314	462	1.05932	0.00292855	2.53335
MAPK1	MYC	MYCL	2	5	364	462	1.05932	0.967697	0.0142605
MAPK1	MYC	NACA	2	5	361	462	1.05932	0.540752	0.267002
MAPK1	MYC	NAGPA	2	5	363	462	1.05932	0.997087	0.00126673
MAPK1	MYC	NBN	2	5	322	462	1.05932	0.997867	0.000927497
MAPK1	MYC	NBR1	2	5	365	462	1.05932	0.995427	0.00199064
MAPK1	MYC	NCBP1	2	5	357	462	1.05932	0.949212	0.0226367
MAPK1	MYC	NCBP2	2	5	364	462	1.05932	0.907857	0.0419827
MAPK1	MYC	NDUFA2	2	5	366	462	1.05932	0.00291251	2.53573
MAPK1	MYC	NDUFB3	2	5	366	462	1.05932	0.997867	0.000927497
MAPK1	MYC	NDUFB5	2	5	366	462	1.05932	0.581343	0.235567
MAPK1	MYC	NDUFS1	2	5	366	462	1.05932	0.00273928	2.56236
MAPK1	MYC	NDUFV1	2	5	332	462	1.05932	0.994663	0.0023239
MAPK1	MYC	NEFM	2	5	362	462	1.05932	0.5	0.30103
MAPK1	MYC	NFAT5	2	5	361	462	1.05932	0.997087	0.00126673
MAPK1	MYC	NFIL3	2	5	365	462	1.05932	0.966992	0.0145771
MAPK1	MYC	NFKBIB	2	5	302	462	1.05932	0.987768	0.00534503
MAPK1	MYC	NFKBIL1	2	5	365	462	1.05932	0.0071213	2.14744
MAPK1	MYC	NID1	2	5	363	462	1.05932	0.00392084	2.40662
MAPK1	MYC	NIT1	2	5	366	462	1.05932	0.762953	0.117502
MAPK1	MYC	NME2	2	5	255	462	1.05932	0.762809	0.117584
MAPK1	MYC	NOD1	2	5	362	462	1.05932	0.00292855	2.53335
MAPK1	MYC	NOL7	2	5	357	462	1.05932	0.996829	0.00137915
MAPK1	MYC	NOP2	2	5	365	462	1.05932	0.997119	0.00125283
MAPK1	MYC	NPRL2	2	5	366	462	1.05932	0.00292855	2.53335
MAPK1	MYC	NR1D1	2	5	337	462	1.05932	0.99474	0.00229061
MAPK1	MYC	NUFIP1	2	5	366	462	1.05932	0.997071	0.00127372
MAPK1	MYC	NUP153	2	5	364	462	1.05932	0.987815	0.00532452
MAPK1	MYC	NUP155	2	5	364	462	1.05932	0.00656243	2.18294
MAPK1	MYC	NUP62	2	5	365	462	1.05932	0.997071	0.00127372
MAPK1	MYC	NUP88	2	5	364	462	1.05932	0.994663	0.0023239
MAPK1	MYC	NXT1	2	5	365	462	1.05932	0.997071	0.00127372
MAPK1	MYC	OGA	2	5	363	462	1.05932	0.00288058	2.54052
MAPK1	MYC	PA2G4	2	5	356	462	1.05932	0.00398174	2.39993
MAPK1	MYC	PAICS	2	5	361	462	1.05932	0.00292855	2.53335
MAPK1	MYC	PARP2	2	5	368	467	1.05932	0.00291251	2.53573
MAPK1	MYC	PARP3	2	5	365	462	1.05932	0.0413655	1.38336
MAPK1	MYC	PBK	2	5	360	462	1.05932	0.994663	0.0023239
MAPK1	MYC	PCBD2	2	5	341	462	1.05932	0.00286469	2.54292
MAPK1	MYC	PCF11	2	5	365	462	1.05932	0.0409654	1.38758
MAPK1	MYC	PCMT1	2	5	366	462	1.05932	0.994638	0.00233505
MAPK1	MYC	PCNA	2	5	95	462	1.05932	0.995253	0.00206672
MAPK1	MYC	PDCD10	2	5	321	462	1.05932	0.207108	0.683803
MAPK1	MYC	PDE4C	2	5	365	462	1.05932	0.994865	0.00223564
MAPK1	MYC	PDE6D	2	5	366	462	1.05932	0.793502	0.100452
MAPK1	MYC	PDK2	2	5	359	462	1.05932	0.5	0.30103
MAPK1	MYC	PDK3	2	5	367	467	1.05932	0.0409654	1.38758
MAPK1	MYC	PER1	2	5	359	462	1.05932	0.0037806	2.42244
MAPK1	MYC	PEX14	2	5	365	462	1.05932	0.997071	0.00127372
MAPK1	MYC	PFDN6	2	5	366	462	1.05932	0.00286469	2.54292
MAPK1	MYC	PFKFB4	2	5	354	462	1.05932	0.00292855	2.53335
MAPK1	MYC	PFN1	2	5	365	462	1.05932	0.997867	0.000927497
MAPK1	MYC	PGK1	2	5	342	467	1.05932	0.997214	0.00121161
MAPK1	MYC	PHB2	2	5	366	462	1.05932	0.995253	0.00206672
MAPK1	MYC	PIGF	2	5	366	462	1.05932	0.5	0.30103
MAPK1	MYC	PIK3C3	2	5	364	462	1.05932	0.00292855	2.53335
MAPK1	MYC	PKM	2	5	348	462	1.05932	0.987815	0.00532452
MAPK1	MYC	PKN2	2	5	362	462	1.05932	0.996829	0.00137915
MAPK1	MYC	PLOD3	2	5	365	462	1.05932	0.0404653	1.39292
MAPK1	MYC	PMS1	2	5	364	462	1.05932	0.987675	0.00538615
MAPK1	MYC	PMS2P3	2	5	366	462	1.05932	0.00277034	2.55747
MAPK1	MYC	PMVK	2	5	365	462	1.05932	0.994638	0.00233505
MAPK1	MYC	POLD4	2	5	366	462	1.05932	0.907714	0.0420511
MAPK1	MYC	POLE3	2	5	366	462	1.05932	0.997071	0.00127372
MAPK1	MYC	POLR1C	2	5	366	462	1.05932	0.00292855	2.53335
MAPK1	MYC	POLR3G	2	5	366	462	1.05932	0.994865	0.00223564
MAPK1	MYC	PPAT	2	5	340	462	1.05932	0.00291251	2.53573
MAPK1	MYC	PPIA	2	5	365	462	1.05932	0.907714	0.0420511
MAPK1	MYC	PPID	2	5	366	462	1.05932	0.989627	0.0045283
MAPK1	MYC	PPP1CB	2	5	366	462	1.05932	0.0160444	1.79468
MAPK1	MYC	PPP1R7	2	5	114	462	1.05932	0.997071	0.00127372
MAPK1	MYC	PPT2	2	5	365	462	1.05932	0.995253	0.00206672
MAPK1	MYC	PQBP1	2	5	369	467	1.05932	0.966992	0.0145771
MAPK1	MYC	PRDM8	2	5	365	462	1.05932	0.205731	0.6867
MAPK1	MYC	PRDX3	2	5	322	462	1.05932	0.00289652	2.53812
MAPK1	MYC	PREP	2	5	365	462	1.05932	0.0159325	1.79772
MAPK1	MYC	PRKCSH	2	5	365	462	1.05932	0.987768	0.00534503
MAPK1	MYC	PRKDC	2	5	335	462	1.05932	0.997867	0.000927497
MAPK1	MYC	PRODH	2	5	116	462	1.05932	0.206039	0.686051
MAPK1	MYC	PROM1	2	5	354	462	1.05932	0.5	0.30103
MAPK1	MYC	PRPS2	2	5	367	467	1.05932	0.966992	0.0145771
MAPK1	MYC	PRPSAP1	2	5	365	462	1.05932	0.997071	0.00127372
MAPK1	MYC	PSMA1	2	5	366	462	1.05932	0.207108	0.683803
MAPK1	MYC	PSMA5	2	5	365	462	1.05932	0.00292855	2.53335
MAPK1	MYC	PSMB1	2	5	365	462	1.05932	0.908286	0.0417772
MAPK1	MYC	PSMB7	2	5	366	462	1.05932	0.994638	0.00233505
MAPK1	MYC	PSMD10	2	5	368	467	1.05932	0.998014	0.000863497
MAPK1	MYC	PSMD14	2	5	361	462	1.05932	0.995253	0.00206672
MAPK1	MYC	PSMD3	2	5	338	462	1.05932	0.994663	0.0023239
MAPK1	MYC	PSMD5	2	5	365	462	1.05932	0.5	0.30103
MAPK1	MYC	PSMD7	2	5	366	462	1.05932	0.987768	0.00534503
MAPK1	MYC	PSMD8	2	5	366	462	1.05932	0.996898	0.00134913
MAPK1	MYC	PSME3	2	5	364	462	1.05932	0.997071	0.00127372
MAPK1	MYC	PSMG1	2	5	366	462	1.05932	0.00526044	2.27898
MAPK1	MYC	PTBP1	2	5	366	462	1.05932	0.762521	0.117748
MAPK1	MYC	PTDSS1	2	5	361	462	1.05932	0.996898	0.00134913
MAPK1	MYC	PTGER2	2	5	328	462	1.05932	0.966904	0.0146168
MAPK1	MYC	PTGES3	2	5	365	462	1.05932	0.00683931	2.16499
MAPK1	MYC	PTOV1	2	5	366	462	1.05932	0.00288058	2.54052
MAPK1	MYC	PTPN1	2	5	318	462	1.05932	0.987815	0.00532452
MAPK1	MYC	PTPRF	2	5	358	462	1.05932	0.762953	0.117502
MAPK1	MYC	PWP1	2	5	365	462	1.05932	0.997867	0.000927497
MAPK1	MYC	PYCR1	2	5	369	467	1.05932	0.762665	0.117666
MAPK1	MYC	QDPR	2	5	365	462	1.05932	0.00289652	2.53812
MAPK1	MYC	RAB11A	2	5	366	462	1.05932	0.995296	0.00204756
MAPK1	MYC	RAB3A	2	5	364	462	1.05932	0.989803	0.00445142
MAPK1	MYC	RAB3GAP2	2	5	364	462	1.05932	0.5	0.30103
MAPK1	MYC	RAB8A	2	5	366	462	1.05932	0.762665	0.117666
MAPK1	MYC	RAC2	2	5	365	462	1.05932	0.00715294	2.14552
MAPK1	MYC	RAD51	2	5	89	462	1.05932	0.984514	0.00677798
MAPK1	MYC	RAD54L	2	5	340	462	1.05932	0.179163	0.746751
MAPK1	MYC	RANBP3	2	5	366	462	1.05932	0.00292855	2.53335
MAPK1	MYC	RBBP4	2	5	362	462	1.05932	0.0763872	1.11698
MAPK1	MYC	RBBP8	2	5	361	462	1.05932	0.5	0.30103
MAPK1	MYC	RBM15B	2	5	364	462	1.05932	0.993219	0.00295511
MAPK1	MYC	RBM39	2	5	365	462	1.05932	0.0628932	1.2014
MAPK1	MYC	RBM4	2	5	365	462	1.05932	0.987768	0.00534503
MAPK1	MYC	RBM8A	2	5	365	462	1.05932	0.997087	0.00126673
MAPK1	MYC	RCC1	2	5	322	462	1.05932	0.987768	0.00534503
MAPK1	MYC	RECQL	2	5	364	462	1.05932	0.0412655	1.38441
MAPK1	MYC	RECQL5	2	5	362	462	1.05932	0.00278594	2.55503
MAPK1	MYC	RFC2	2	5	340	462	1.05932	0.994638	0.00233505
MAPK1	MYC	RFX5	2	5	364	462	1.05932	0.996829	0.00137915
MAPK1	MYC	RGL2	2	5	363	462	1.05932	0.908286	0.0417772
MAPK1	MYC	RGS16	2	5	366	462	1.05932	0.00705819	2.15131
MAPK1	MYC	RGS2	2	5	365	462	1.05932	0.00292855	2.53335
MAPK1	MYC	RHOG	2	5	366	462	1.05932	0.207108	0.683803
MAPK1	MYC	RIDA	2	5	366	462	1.05932	0.994663	0.0023239
MAPK1	MYC	RIOX2	2	5	323	462	1.05932	0.996898	0.00134913
MAPK1	MYC	RNF113A	2	5	341	467	1.05932	0.987628	0.00540675
MAPK1	MYC	RNF4	2	5	365	462	1.05932	0.00292855	2.53335
MAPK1	MYC	RPL10	2	5	358	467	1.05932	0.762521	0.117748
MAPK1	MYC	RPL13	2	5	369	467	1.05932	0.00715294	2.14552
MAPK1	MYC	RPL15	2	5	358	462	1.05932	0.00291251	2.53573
MAPK1	MYC	RPL18	2	5	366	462	1.05932	0.00291251	2.53573
MAPK1	MYC	RPL19	2	5	366	462	1.05932	0.236176	0.626764
MAPK1	MYC	RPL22	2	5	366	462	1.05932	0.207108	0.683803
MAPK1	MYC	RPL26	2	5	365	462	1.05932	0.0158767	1.79924
MAPK1	MYC	RPL27	2	5	366	462	1.05932	0.206956	0.684122
MAPK1	MYC	RPL27A	2	5	366	462	1.05932	0.00286469	2.54292
MAPK1	MYC	RPL31	2	5	341	462	1.05932	0.990548	0.00412437
MAPK1	MYC	RPL32	2	5	366	462	1.05932	0.00292855	2.53335
MAPK1	MYC	RPL37	2	5	365	462	1.05932	0.763533	0.117172
MAPK1	MYC	RPL5	2	5	365	462	1.05932	0.00292855	2.53335
MAPK1	MYC	RPL8	2	5	366	462	1.05932	0.973991	0.0114452
MAPK1	MYC	RPL9	2	5	366	462	1.05932	0.994663	0.0023239
MAPK1	MYC	RPS13	2	5	366	462	1.05932	0.00715294	2.14552
MAPK1	MYC	RPS15	2	5	365	462	1.05932	0.00286469	2.54292
MAPK1	MYC	RPS16	2	5	366	462	1.05932	0.00292855	2.53335
MAPK1	MYC	RPS19	2	5	365	462	1.05932	0.00291251	2.53573
MAPK1	MYC	RPS20	2	5	365	462	1.05932	0.00288058	2.54052
MAPK1	MYC	RPS21	2	5	369	467	1.05932	0.923479	0.0345729
MAPK1	MYC	RPS25	2	5	365	462	1.05932	0.00291251	2.53573
MAPK1	MYC	RPS27A	2	5	366	462	1.05932	0.5	0.30103
MAPK1	MYC	RPS29	2	5	366	462	1.05932	0.967785	0.014221
MAPK1	MYC	RPS5	2	5	365	462	1.05932	0.00277034	2.55747
MAPK1	MYC	RPS6	2	5	364	462	1.05932	0.00386041	2.41337
MAPK1	MYC	RPS6KA2	2	5	363	462	1.05932	0.00292855	2.53335
MAPK1	MYC	RPS6KA5	2	5	363	462	1.05932	0.997119	0.00125283
MAPK1	MYC	RRP9	2	5	366	462	1.05932	0.966904	0.0146168
MAPK1	MYC	RXYLT1	2	5	363	462	1.05932	0.997867	0.000927497
MAPK1	MYC	SAP18	2	5	366	462	1.05932	0.5	0.30103
MAPK1	MYC	SAP30	2	5	326	462	1.05932	0.987815	0.00532452
MAPK1	MYC	SARS1	2	5	365	462	1.05932	0.996829	0.00137915
MAPK1	MYC	SARS2	2	5	365	462	1.05932	0.130786	0.883438
MAPK1	MYC	SART3	2	5	365	462	1.05932	0.995253	0.00206672
MAPK1	MYC	SCD	2	5	351	462	1.05932	0.620269	0.20742
MAPK1	MYC	SCML2	2	5	368	467	1.05932	0.997867	0.000927497
MAPK1	MYC	SCOC	2	5	365	462	1.05932	0.0512352	1.29043
MAPK1	MYC	SDF2	2	5	366	462	1.05932	0.994638	0.00233505
MAPK1	MYC	SEC23B	2	5	364	462	1.05932	0.00288058	2.54052
MAPK1	MYC	SEC62	2	5	361	462	1.05932	0.995296	0.00204756
MAPK1	MYC	SERP1	2	5	365	462	1.05932	0.997867	0.000927497
MAPK1	MYC	SERPINE2	2	5	363	462	1.05932	0.00278594	2.55503
MAPK1	MYC	SFMBT1	2	5	366	462	1.05932	0.997879	0.000922063
MAPK1	MYC	SFRP1	2	5	280	462	1.05932	0.910305	0.0408132
MAPK1	MYC	SHMT1	2	5	323	462	1.05932	0.0123723	1.90755
MAPK1	MYC	SIGMAR1	2	5	364	462	1.05932	0.5	0.30103
MAPK1	MYC	SIM2	2	5	361	462	1.05932	0.987768	0.00534503
MAPK1	MYC	SIRT1	2	5	89	462	1.05932	0.997867	0.000927497
MAPK1	MYC	SLA	2	5	364	462	1.05932	0.987815	0.00532452
MAPK1	MYC	SLBP	2	5	358	462	1.05932	0.997119	0.00125283
MAPK1	MYC	SLC12A2	2	5	363	462	1.05932	0.00258686	2.58723
MAPK1	MYC	SLC25A11	2	5	366	462	1.05932	0.00715294	2.14552
MAPK1	MYC	SLC25A28	2	5	366	462	1.05932	0.00292855	2.53335
MAPK1	MYC	SLC25A3	2	5	360	462	1.05932	0.00715294	2.14552
MAPK1	MYC	SLC26A4	2	5	336	462	1.05932	0.997071	0.00127372
MAPK1	MYC	SLC2A4	2	5	341	462	1.05932	0.997071	0.00127372
MAPK1	MYC	SLC39A6	2	5	365	462	1.05932	0.205577	0.687026
MAPK1	MYC	SLC39A7	2	5	365	462	1.05932	0.996852	0.00136911
MAPK1	MYC	SLC39A8	2	5	355	462	1.05932	0.00715294	2.14552
MAPK1	MYC	SLC43A1	2	5	364	462	1.05932	0.996018	0.0017327
MAPK1	MYC	SLC9A3R2	2	5	365	462	1.05932	0.987768	0.00534503
MAPK1	MYC	SLIT1	2	5	364	462	1.05932	0.00292855	2.53335
MAPK1	MYC	SLIT3	2	5	365	462	1.05932	0.0405653	1.39185
MAPK1	MYC	SLMAP	2	5	364	462	1.05932	0.987768	0.00534503
MAPK1	MYC	SMARCAD1	2	5	362	462	1.05932	0.00390064	2.40886
MAPK1	MYC	SMC1A	2	5	368	467	1.05932	0.987768	0.00534503
MAPK1	MYC	SNAPC1	2	5	353	462	1.05932	0.997119	0.00125283
MAPK1	MYC	SNAPC3	2	5	366	462	1.05932	0.987908	0.00528357
MAPK1	MYC	SNRNP40	2	5	363	462	1.05932	0.966992	0.0145771
MAPK1	MYC	SNRPA	2	5	365	462	1.05932	0.00292855	2.53335
MAPK1	MYC	SNRPB	2	5	360	462	1.05932	0.00292855	2.53335
MAPK1	MYC	SNRPB2	2	5	366	462	1.05932	0.995253	0.00206672
MAPK1	MYC	SNRPD3	2	5	366	462	1.05932	0.00292855	2.53335
MAPK1	MYC	SPAG6	2	5	358	462	1.05932	0.00291251	2.53573
MAPK1	MYC	SPAST	2	5	365	462	1.05932	0.997087	0.00126673
MAPK1	MYC	SPIB	2	5	356	462	1.05932	0.989627	0.0045283
MAPK1	MYC	SRI	2	5	366	462	1.05932	0.763098	0.11742
MAPK1	MYC	SRP54	2	5	365	462	1.05932	0.995296	0.00204756
MAPK1	MYC	SRPRA	2	5	362	462	1.05932	0.0409654	1.38758
MAPK1	MYC	SRSF1	2	5	366	462	1.05932	0.966904	0.0146168
MAPK1	MYC	SRSF5	2	5	364	462	1.05932	0.00292855	2.53335
MAPK1	MYC	SRSF7	2	5	365	462	1.05932	0.99534	0.0020285
MAPK1	MYC	SSB	2	5	366	462	1.05932	0.907714	0.0420511
MAPK1	MYC	ST3GAL1	2	5	365	462	1.05932	0.00291251	2.53573
MAPK1	MYC	ST3GAL3	2	5	365	462	1.05932	0.994663	0.0023239
MAPK1	MYC	ST3GAL4	2	5	365	462	1.05932	0.00286469	2.54292
MAPK1	MYC	STAT6	2	5	354	462	1.05932	0.995427	0.00199064
MAPK1	MYC	STK4	2	5	340	462	1.05932	0.967785	0.014221
MAPK1	MYC	STOM	2	5	366	462	1.05932	0.995296	0.00204756
MAPK1	MYC	STX10	2	5	366	462	1.05932	0.997867	0.000927497
MAPK1	MYC	STX16	2	5	366	462	1.05932	0.419128	0.377653
MAPK1	MYC	SUPT5H	2	5	362	462	1.05932	0.00656243	2.18294
MAPK1	MYC	SURF2	2	5	324	462	1.05932	0.00291251	2.53573
MAPK1	MYC	SURF6	2	5	366	462	1.05932	0.00291251	2.53573
MAPK1	MYC	SYMPK	2	5	364	462	1.05932	0.00263208	2.5797
MAPK1	MYC	SYNGR2	2	5	366	462	1.05932	0.984895	0.00661028
MAPK1	MYC	SYPL1	2	5	366	462	1.05932	0.994689	0.00231278
MAPK1	MYC	TFAM	2	5	359	462	1.05932	0.987954	0.00526314
MAPK1	MYC	TFAP4	2	5	364	462	1.05932	0.0413655	1.38336
MAPK1	MYC	THAP12	2	5	364	462	1.05932	0.989627	0.0045283
MAPK1	MYC	THBS4	2	5	362	462	1.05932	0.997867	0.000927497
MAPK1	MYC	THRAP3	2	5	365	462	1.05932	0.997071	0.00127372
MAPK1	MYC	TLX1	2	5	366	462	1.05932	0.923479	0.0345729
MAPK1	MYC	TMED10	2	5	365	462	1.05932	0.00278594	2.55503
MAPK1	MYC	TMEM187	2	5	368	467	1.05932	0.907714	0.0420511
MAPK1	MYC	TMF1	2	5	363	462	1.05932	0.997071	0.00127372
MAPK1	MYC	TNFAIP1	2	5	363	462	1.05932	0.00288058	2.54052
MAPK1	MYC	TOMM20	2	5	365	462	1.05932	0.206956	0.684122
MAPK1	MYC	TOP1MT	2	5	363	462	1.05932	0.909005	0.0414339
MAPK1	MYC	TOPBP1	2	5	362	462	1.05932	0.997071	0.00127372
MAPK1	MYC	TPM2	2	5	365	462	1.05932	0.997119	0.00125283
MAPK1	MYC	TPP2	2	5	362	462	1.05932	0.995296	0.00204756
MAPK1	MYC	TPR	2	5	360	462	1.05932	0.997879	0.000922063
MAPK1	MYC	TPT1	2	5	364	462	1.05932	0.997071	0.00127372
MAPK1	MYC	TRAP1	2	5	361	462	1.05932	0.206039	0.686051
MAPK1	MYC	TRIB1	2	5	365	462	1.05932	0.00278594	2.55503
MAPK1	MYC	TRIM24	2	5	365	462	1.05932	0.00291251	2.53573
MAPK1	MYC	TRIP13	2	5	366	462	1.05932	0.997071	0.00127372
MAPK1	MYC	TSC2	2	5	86	462	1.05932	0.00278594	2.55503
MAPK1	MYC	TTLL3	2	5	364	462	1.05932	0.00292855	2.53335
MAPK1	MYC	TUBG1	2	5	365	462	1.05932	0.206956	0.684122
MAPK1	MYC	TUBG2	2	5	366	462	1.05932	0.997879	0.000922063
MAPK1	MYC	TULP3	2	5	366	462	1.05932	0.00292855	2.53335
MAPK1	MYC	TUSC2	2	5	366	462	1.05932	0.00288058	2.54052
MAPK1	MYC	TXNDC5	2	5	360	462	1.05932	0.00288058	2.54052
MAPK1	MYC	TYMP	2	5	352	467	1.05932	0.994663	0.0023239
MAPK1	MYC	U2AF1	2	5	365	462	1.05932	0.237479	0.624374
MAPK1	MYC	UBA52	2	5	364	462	1.05932	0.0123723	1.90755
MAPK1	MYC	UBE2C	2	5	359	462	1.05932	0.987768	0.00534503
MAPK1	MYC	UBE2D3	2	5	363	462	1.05932	0.00278594	2.55503
MAPK1	MYC	UBE2G2	2	5	366	462	1.05932	0.091857	1.03689
MAPK1	MYC	UBL3	2	5	366	462	1.05932	0.987628	0.00540675
MAPK1	MYC	UBXN1	2	5	365	462	1.05932	0.994663	0.0023239
MAPK1	MYC	UBXN8	2	5	366	462	1.05932	0.99474	0.00229061
MAPK1	MYC	UCHL1	2	5	347	462	1.05932	0.995296	0.00204756
MAPK1	MYC	UCP3	2	5	360	462	1.05932	0.00288058	2.54052
MAPK1	MYC	UQCRC2	2	5	366	462	1.05932	0.997071	0.00127372
MAPK1	MYC	UROD	2	5	366	462	1.05932	0.762521	0.117748
MAPK1	MYC	USO1	2	5	366	462	1.05932	0.0071213	2.14744
MAPK1	MYC	USP1	2	5	337	462	1.05932	0.994815	0.00225755
MAPK1	MYC	USP11	2	5	368	467	1.05932	0.997867	0.000927497
MAPK1	MYC	USP4	2	5	364	462	1.05932	0.00288058	2.54052
MAPK1	MYC	VAMP1	2	5	366	462	1.05932	0.00291251	2.53573
MAPK1	MYC	VAPA	2	5	366	462	1.05932	0.992942	0.0030762
MAPK1	MYC	VASP	2	5	366	462	1.05932	0.997119	0.00125283
MAPK1	MYC	VCP	2	5	337	462	1.05932	0.995296	0.00204756
MAPK1	MYC	VDAC2	2	5	366	462	1.05932	0.997119	0.00125283
MAPK1	MYC	VHL	2	5	349	462	1.05932	0.795665	0.0992697
MAPK1	MYC	WDR36	2	5	365	462	1.05932	0.910305	0.0408132
MAPK1	MYC	WDR46	2	5	364	462	1.05932	0.994638	0.00233505
MAPK1	MYC	WNT10B	2	5	366	462	1.05932	0.762521	0.117748
MAPK1	MYC	WRN	2	5	87	462	1.05932	0.00291251	2.53573
MAPK1	MYC	XK	2	5	369	467	1.05932	0.967168	0.0144979
MAPK1	MYC	XPO1	2	5	115	462	1.05932	0.966904	0.0146168
MAPK1	MYC	XRCC6	2	5	362	462	1.05932	0.00242479	2.61533
MAPK1	MYC	YBX3	2	5	366	462	1.05932	0.99474	0.00229061
MAPK1	MYC	YIF1A	2	5	365	462	1.05932	0.994663	0.0023239
MAPK1	MYC	YWHAH	2	5	364	462	1.05932	0.994663	0.0023239
MAPK1	MYC	YY1	2	5	283	462	1.05932	0.995253	0.00206672
MAPK1	MYC	ZFP36L1	2	5	321	462	1.05932	0.793502	0.100452
MAPK1	MYC	ZFP36L2	2	5	363	462	1.05932	0.997978	0.000879249
MAPK1	MYC	ZFPL1	2	5	366	462	1.05932	0.762521	0.117748
MAPK1	MYC	ZKSCAN5	2	5	336	462	1.05932	0.989627	0.0045283
MAPK1	MYC	ZMPSTE24	2	5	366	462	1.05932	0.00288058	2.54052
MAPK1	MYC	ZNF134	2	5	365	462	1.05932	0.5	0.30103
MAPK1	MYC	ZNF146	2	5	365	462	1.05932	0.994689	0.00231278
MAPK1	MYC	ZNF234	2	5	366	462	1.05932	0.99534	0.0020285
MAPK1	MYC	ZNF271P	2	5	366	462	1.05932	0.00241035	2.61792
MAPK1	MYC	ZNF274	2	5	335	462	1.05932	0.997978	0.000879249
MAPK1	MYC	ZNF304	2	5	365	462	1.05932	0.966904	0.0146168
MAPK1	MYC	ZNF410	2	5	365	462	1.05932	0.997867	0.000927497
MAPK1	MYC	ZNF451	2	5	359	462	1.05932	0.974067	0.011411
MAPK1	MYC	ZNF593	2	5	366	462	1.05932	0.993303	0.00291817
MAPK1	MYC	ZNF85	2	5	364	462	1.05932	0.995296	0.00204756
MAPK1	MYC	ZSCAN9	2	5	366	462	1.05932	0.0412655	1.38441
MAPK1	MYC/Max/MIZ-1_(complex)	HMGCS2	2	5	256	462	1.05932	0.0512352	1.29043
MAPK1	MYC/Max/MIZ-1_(complex)	ITGB4	2	5	284	462	1.05932	0.91045	0.040744
MAPK1	MYC/Max/MIZ-1_(complex)	LGALS1	2	5	304	462	1.05932	0.00288058	2.54052
MAPK1	MYC/Max/MIZ-1_(complex)	NDRG2	2	5	302	462	1.05932	0.767396	0.114981
MAPK1	MYC/Max/TRRAP/TIP60/TIP49A/TIP49B/BAF53_(complex)	GPAM	2	5	240	462	1.05932	0.767548	0.114895
MAPK1	MYC/Max_(complex)	CSDE1	2	5	321	462	1.05932	0.910595	0.0406747
MAPK1	MYC/Max_(complex)	E2F3	2	5	282	462	1.05932	0.992962	0.00306722
MAPK1	MYC/Max_(complex)	FTH1	2	5	317	462	1.05932	0.00286469	2.54292
MAPK1	MYC/Max_(complex)	HMGA1	2	5	296	462	1.05932	0.997867	0.000927497
MAPK1	MYC/Max_(complex)	IREB2	2	5	321	462	1.05932	0.767396	0.114981
MAPK1	MYC/Max_(complex)	KIR3DL1	2	5	272	462	1.05932	0.967697	0.0142605
MAPK1	MYC/Max_(complex)	LIN28B	2	5	303	462	1.05932	0.995296	0.00204756
MAPK1	MYC/Max_(complex)	MTA1	2	5	315	462	1.05932	0.990548	0.00412437
MAPK1	MYC/Max_(complex)	MYCT1	2	5	321	462	1.05932	0.341154	0.467049
MAPK1	MYC/Max_(complex)	NDUFAF2	2	5	323	462	1.05932	0.967697	0.0142605
MAPK1	MYC/Max_(complex)	NPM1	2	5	306	462	1.05932	0.995296	0.00204756
MAPK1	MYC/Max_(complex)	PEG10	2	5	301	462	1.05932	0.967168	0.0144979
MAPK1	MYC/Max_(complex)	PFKM	2	5	319	462	1.05932	0.00272382	2.56482
MAPK1	MYC/Max_(complex)	POLR3D	2	5	320	462	1.05932	0.00533669	2.27273
MAPK1	MYC/Max_(complex)	RPL11	2	5	323	462	1.05932	0.767548	0.114895
MAPK1	MYC/Max_(complex)	S100A7	2	5	260	462	1.05932	0.763824	0.117007
MAPK1	MYC/Max_(complex)	SERPINI1	2	5	321	462	1.05932	0.994663	0.0023239
MAPK1	MYC/Max_(complex)	SFXN3	2	5	323	462	1.05932	0.997867	0.000927497
MAPK1	MYC/Max_(complex)	SLC2A1	2	5	84	462	1.05932	0.995253	0.00206672
MAPK1	MYC/Max_(complex)	TAF4B	2	5	318	462	1.05932	0.995296	0.00204756
MAPK1	MYC/Max_(complex)	TK1	2	5	99	462	1.05932	0.00288058	2.54052
MAPK1	MYC/Max_(complex)	TMEFF2	2	5	321	462	1.05932	0.91045	0.040744
MAPK1	MYC/Max_(complex)	TMEM126A	2	5	323	462	1.05932	0.987815	0.00532452
MAPK1	MYC/Max_(complex)	WNT5A	2	5	314	462	1.05932	0.00288058	2.54052
MAPK1	NF_kappa_B1/RelA_(complex)	TNFAIP3	2	5	261	462	1.05932	0.996921	0.0013392
MAPK1	NF_kappa_B1_p50/RelA/I_kappa_B_alpha_(complex)	IL17A	2	5	240	462	1.05932	0.996898	0.00134913
MAPK1	NFAT1/FOXP3_(complex)	CTLA4	2	5	366	462	1.05932	0.995296	0.00204756
MAPK1	Nrf2/bZip_(complex)	AKR7A2	2	5	280	462	1.05932	0.130786	0.883438
MAPK1	Nrf2/bZip_(complex)	CRYZ	2	5	281	462	1.05932	0.997071	0.00127372
MAPK1	Nrf2/bZip_(complex)	GSTA2	2	5	284	462	1.05932	0.996898	0.00134913
MAPK1	Nrf2/bZip_(complex)	POR	2	5	252	462	1.05932	0.967697	0.0142605
MAPK1	Nrf2/bZip_(complex)	UGT1A6	2	5	280	462	1.05932	0.997879	0.000922063
MAPK1	p300/CBP/RELA/p50_(complex)	IL1B	2	5	266	462	1.05932	0.205731	0.6867
MAPK1	PPARG/RXRA/fatty_acid/Mediator/Coactivator_Complex_(complex)	ANGPTL4	2	5	284	462	1.05932	0.994663	0.0023239
MAPK1	PPARG/RXRA/fatty_acid/Mediator/Coactivator_Complex_(complex)	CD36	2	5	302	462	1.05932	0.620957	0.206938
MAPK1	PPARG/RXRA/fatty_acid/Mediator/Coactivator_Complex_(complex)	CEBPA	2	5	256	462	1.05932	0.767548	0.114895
MAPK1	PPARG/RXRA/fatty_acid/Mediator/Coactivator_Complex_(complex)	LPL	2	5	295	462	1.05932	0.99474	0.00229061
MAPK1	PPARG/RXRA/fatty_acid/Mediator/Coactivator_Complex_(complex)	PLIN1	2	5	296	462	1.05932	0.0412655	1.38441
MAPK1	RELA/p50_(complex)	BIRC2	2	5	99	462	1.05932	0.0412655	1.38441
MAPK1	RELA/p50_(complex)	BIRC3	2	5	95	462	1.05932	0.97858	0.00940372
MAPK1	RELA/p50_(complex)	CUZD1	2	5	303	462	1.05932	0.994638	0.00233505
MAPK1	RELA/p50_(complex)	MUC2	2	5	90	462	1.05932	0.0038204	2.41789
MAPK1	RELA/p50_(complex)	NFKBIA	2	5	256	462	1.05932	0.994689	0.00231278
MAPK1	RELA/p50_(complex)	SOD2	2	5	290	462	1.05932	0.984514	0.00677798
MAPK1	RELA/p50_(complex)	TANK	2	5	323	462	1.05932	0.00396139	2.40215
MAPK1	RELA/p50_(complex)	TRAF1	2	5	302	462	1.05932	0.763824	0.117007
MAPK1	RUNX2	BGLAP	2	5	101	462	1.05932	0.993048	0.00302964
MAPK1	RUNX2	IHH	2	5	402	462	1.05932	0.205731	0.6867
MAPK1	RUNX2	LRP5	2	5	357	462	1.05932	0.987954	0.00526314
MAPK1	RUNX2	PIP	2	5	450	462	1.05932	0.997879	0.000922063
MAPK1	RUNX2	SNAI3	2	5	453	462	1.05932	0.997087	0.00126673
MAPK1	RUNX2	SP7	2	5	450	462	1.05932	0.00278594	2.55503
MAPK1	RUNX2	TWIST1	2	5	311	462	1.05932	0.00286469	2.54292
MAPK1	RUNX2	VEGFC	2	5	418	462	1.05932	0.909149	0.0413651
MAPK1	SMAD1	AHR	2	5	307	462	1.05932	0.00207832	2.68229
MAPK1	SMAD1	ANKRD1	2	5	105	462	1.05932	0.99534	0.0020285
MAPK1	SMAD1	APOB	2	5	290	462	1.05932	0.995296	0.00204756
MAPK1	SMAD1	BAMBI	2	5	387	462	1.05932	0.00292855	2.53335
MAPK1	SMAD1	BTF3P11	2	5	425	462	1.05932	0.997071	0.00127372
MAPK1	SMAD1	CXCL2	2	5	299	462	1.05932	0.994663	0.0023239
MAPK1	SMAD1	FLNA	2	5	434	467	1.05932	0.763098	0.11742
MAPK1	SMAD1	ID3	2	5	326	462	1.05932	0.00277034	2.55747
MAPK1	SMAD1	IGFBP3	2	5	104	462	1.05932	0.9938	0.00270096
MAPK1	SMAD1	NKX2-5	2	5	397	462	1.05932	0.765147	0.116255
MAPK1	SMAD1	PDGFC	2	5	346	462	1.05932	0.0028173	2.55017
MAPK1	SMAD1	RNF111	2	5	436	462	1.05932	0.996898	0.00134913
MAPK1	SMAD1	SNIP1	2	5	405	462	1.05932	0.995427	0.00199064
MAPK1	SMAD1	TGFBI	2	5	343	462	1.05932	0.937107	0.0282109
MAPK1	SMAD1	TNFRSF11B	2	5	423	462	1.05932	0.967697	0.0142605
MAPK1	SMAD1	ZEB1	2	5	396	462	1.05932	0.00288058	2.54052
MAPK1	SMAD1	ZEB2	2	5	435	462	1.05932	0.908286	0.0417772
MAPK1	SMAD2-3/SMAD4/FOXO1-3a-4/CEBPB_(complex)	CDKN2B	2	5	259	462	1.05932	0.5	0.30103
MAPK1	SMAD2	ACVR1B	2	5	414	462	1.05932	0.994663	0.0023239
MAPK1	SMAD2	ACVR1C	2	5	403	462	1.05932	0.994663	0.0023239
MAPK1	SMAD2	AKR1B1	2	5	248	462	1.05932	0.00291251	2.53573
MAPK1	SMAD2	BTRC	2	5	370	462	1.05932	0.992962	0.00306722
MAPK1	SMAD2	COL7A1	2	5	267	462	1.05932	0.967697	0.0142605
MAPK1	SMAD2	CREBBP	2	5	266	462	1.05932	0.994663	0.0023239
MAPK1	SMAD2	CTNNB1	2	5	109	462	1.05932	0.997867	0.000927497
MAPK1	SMAD2	DACH1	2	5	406	462	1.05932	0.967697	0.0142605
MAPK1	SMAD2	EPX	2	5	344	462	1.05932	0.767396	0.114981
MAPK1	SMAD2	FOXH1	2	5	407	462	1.05932	0.620573	0.207207
MAPK1	SMAD2	FSHB	2	5	357	462	1.05932	0.994689	0.00231278
MAPK1	SMAD2	FSTL3	2	5	398	462	1.05932	0.0036042	2.44319
MAPK1	SMAD2	GADD45B	2	5	325	462	1.05932	0.994663	0.0023239
MAPK1	SMAD2	GLI1	2	5	343	462	1.05932	0.0404653	1.39292
MAPK1	SMAD2	HNF4A	2	5	105	462	1.05932	0.948765	0.0228414
MAPK1	SMAD2	LAMC1	2	5	265	462	1.05932	0.907714	0.0420511
MAPK1	SMAD2	LEF1	2	5	275	462	1.05932	0.110336	0.957284
MAPK1	SMAD2	NKX2-1	2	5	307	462	1.05932	0.206956	0.684122
MAPK1	SMAD2	PSG1	2	5	311	462	1.05932	0.967697	0.0142605
MAPK1	SMAD2	SMURF2	2	5	416	462	1.05932	0.995296	0.00204756
MAPK1	SMAD2/SMAD2/SMAD4/FOXH1_(complex)	GSC	2	5	324	462	1.05932	0.967697	0.0142605
MAPK1	SMAD2/SMAD2/SMAD4/p300/CBP_(complex)	SKIL	2	5	332	462	1.05932	0.00291251	2.53573
MAPK1	SMAD3	ART4	2	5	401	462	1.05932	0.00264724	2.57721
MAPK1	SMAD3	COL6A1	2	5	407	462	1.05932	0.910886	0.0405361
MAPK1	SMAD3	COL6A3	2	5	397	462	1.05932	0.00286469	2.54292
MAPK1	SMAD3	CYP7A1	2	5	271	462	1.05932	0.995296	0.00204756
MAPK1	SMAD3	DOK1	2	5	370	462	1.05932	0.967697	0.0142605
MAPK1	SMAD3	DSPP	2	5	409	462	1.05932	0.987815	0.00532452
MAPK1	SMAD3	EIF4ENIF1	2	5	407	462	1.05932	0.00702674	2.15325
MAPK1	SMAD3	FOXA2	2	5	306	462	1.05932	0.996829	0.00137915
MAPK1	SMAD3	FOXP3	2	5	249	467	1.05932	0.908286	0.0417772
MAPK1	SMAD3	FST	2	5	295	462	1.05932	0.763098	0.11742
MAPK1	SMAD3	GLI2	2	5	115	462	1.05932	0.0403653	1.39399
MAPK1	SMAD3	LTBP4	2	5	327	462	1.05932	0.908573	0.0416401
MAPK1	SMAD3	MIA2	2	5	313	462	1.05932	0.987908	0.00528357
MAPK1	SMAD3	MXD1	2	5	411	462	1.05932	0.0412655	1.38441
MAPK1	SMAD3	PEX6	2	5	409	462	1.05932	0.0412655	1.38441
MAPK1	SMAD3	SF3B2	2	5	410	462	1.05932	0.5	0.30103
MAPK1	SMAD3	ZMYM2	2	5	378	462	1.05932	0.767548	0.114895
MAPK1	SMAD3/SMAD4/JUN/FOS_(complex)	JUN	2	5	282	462	1.05932	0.997119	0.00125283
MAPK1	SMAD3/SMAD4/SP1-3_(complex)	ITGB5	2	5	316	462	1.05932	0.00291251	2.53573
MAPK1	SMAD3/SMAD4_(complex)	CDC25A	2	5	239	462	1.05932	0.00291251	2.53573
MAPK1	SMAD4/SMAD1-5-8_(dimer)_(complex)	TLX2	2	5	392	462	1.05932	0.767396	0.114981
MAPK1	SP1	ABCB8	2	5	361	462	1.05932	0.99534	0.0020285
MAPK1	SP1	ABCC3	2	5	115	462	1.05932	0.993303	0.00291817
MAPK1	SP1	ABCG1	2	5	335	462	1.05932	0.0410654	1.38652
MAPK1	SP1	ACACB	2	5	348	462	1.05932	0.997135	0.0012459
MAPK1	SP1	ACAN	2	5	357	462	1.05932	0.908286	0.0417772
MAPK1	SP1	ACO1	2	5	361	462	1.05932	0.994663	0.0023239
MAPK1	SP1	ACVRL1	2	5	364	462	1.05932	0.00292855	2.53335
MAPK1	SP1	ADA	2	5	256	462	1.05932	0.995296	0.00204756
MAPK1	SP1	ADAM10	2	5	360	462	1.05932	0.00291251	2.53573
MAPK1	SP1	ADAM17	2	5	362	462	1.05932	0.00286469	2.54292
MAPK1	SP1	ADAM23	2	5	364	462	1.05932	0.987628	0.00540675
MAPK1	SP1	ADD1	2	5	358	462	1.05932	0.00291251	2.53573
MAPK1	SP1	ADRA2B	2	5	313	462	1.05932	0.5	0.30103
MAPK1	SP1	ADRB1	2	5	360	462	1.05932	0.987815	0.00532452
MAPK1	SP1	AGTR1	2	5	334	462	1.05932	0.997214	0.00121161
MAPK1	SP1	AGXT	2	5	318	462	1.05932	0.997941	0.000895167
MAPK1	SP1	ALDH3A1	2	5	364	462	1.05932	0.907714	0.0420511
MAPK1	SP1	ALOX15B	2	5	361	462	1.05932	0.994663	0.0023239
MAPK1	SP1	ALPI	2	5	363	462	1.05932	0.997867	0.000927497
MAPK1	SP1	AMACR	2	5	362	462	1.05932	0.205577	0.687026
MAPK1	SP1	AOX1	2	5	351	462	1.05932	0.996898	0.00134913
MAPK1	SP1	APAF1	2	5	91	462	1.05932	0.937107	0.0282109
MAPK1	SP1	APBB1	2	5	363	462	1.05932	0.997867	0.000927497
MAPK1	SP1	APLNR	2	5	363	462	1.05932	0.993219	0.00295511
MAPK1	SP1	ARF6	2	5	362	462	1.05932	0.997879	0.000922063
MAPK1	SP1	ASPN	2	5	363	462	1.05932	0.997904	0.000911249
MAPK1	SP1	ATP1A3	2	5	358	462	1.05932	0.00398174	2.39993
MAPK1	SP1	ATP2C1	2	5	320	462	1.05932	0.0765209	1.11622
MAPK1	SP1	B4GALT1	2	5	352	462	1.05932	0.00392084	2.40662
MAPK1	SP1	B4GALT5	2	5	357	462	1.05932	0.767548	0.114895
MAPK1	SP1	BACE1	2	5	301	462	1.05932	0.762521	0.117748
MAPK1	SP1	BACE2	2	5	364	462	1.05932	0.997904	0.000911249
MAPK1	SP1	BLMH	2	5	362	462	1.05932	0.995296	0.00204756
MAPK1	SP1	BLZF1	2	5	359	462	1.05932	0.995296	0.00204756
MAPK1	SP1	BTK	2	5	351	467	1.05932	0.0410654	1.38652
MAPK1	SP1	BUB1B	2	5	356	462	1.05932	0.992962	0.00306722
MAPK1	SP1	C1QBP	2	5	358	462	1.05932	0.99474	0.00229061
MAPK1	SP1	C4A	2	5	361	462	1.05932	0.997904	0.000911249
MAPK1	SP1	C8G	2	5	364	462	1.05932	0.5	0.30103
MAPK1	SP1	CASP3	2	5	99	462	1.05932	0.763824	0.117007
MAPK1	SP1	CCL20	2	5	301	462	1.05932	0.967697	0.0142605
MAPK1	SP1	CD151	2	5	364	462	1.05932	0.997867	0.000927497
MAPK1	SP1	CD1D	2	5	355	462	1.05932	0.99547	0.00197184
MAPK1	SP1	CD7	2	5	364	467	1.05932	0.987815	0.00532452
MAPK1	SP1	CD83	2	5	293	462	1.05932	0.995296	0.00204756
MAPK1	SP1	CD99	2	5	371	472	1.05932	0.995296	0.00204756
MAPK1	SP1	CDC42BPG	2	5	363	462	1.05932	0.987628	0.00540675
MAPK1	SP1	CDH15	2	5	363	462	1.05932	0.967785	0.014221
MAPK1	SP1	CDH2	2	5	343	462	1.05932	0.997879	0.000922063
MAPK1	SP1	CDKN1C	2	5	327	462	1.05932	0.00278594	2.55503
MAPK1	SP1	CDKN2C	2	5	332	462	1.05932	0.996829	0.00137915
MAPK1	SP1	CDKN2D	2	5	355	462	1.05932	0.997119	0.00125283
MAPK1	SP1	CENPH	2	5	355	462	1.05932	0.00283305	2.54775
MAPK1	SP1	CENPW	2	5	364	462	1.05932	0.997071	0.00127372
MAPK1	SP1	CERS2	2	5	362	462	1.05932	0.99474	0.00229061
MAPK1	SP1	CES1	2	5	360	462	1.05932	0.997916	0.00090587
MAPK1	SP1	CHRNA3	2	5	356	462	1.05932	0.997867	0.000927497
MAPK1	SP1	CHRNB4	2	5	349	462	1.05932	0.973991	0.0114452
MAPK1	SP1	CHST4	2	5	357	462	1.05932	0.00289652	2.53812
MAPK1	SP1	CIC	2	5	350	462	1.05932	0.992962	0.00306722
MAPK1	SP1	CLC	2	5	308	462	1.05932	0.0765209	1.11622
MAPK1	SP1	CLDN3	2	5	364	462	1.05932	0.76397	0.116924
MAPK1	SP1	COL11A1	2	5	339	462	1.05932	0.00398174	2.39993
MAPK1	SP1	COL11A2	2	5	343	462	1.05932	0.695083	0.157963
MAPK1	SP1	COMP	2	5	361	462	1.05932	0.987768	0.00534503
MAPK1	SP1	COX7A1	2	5	364	462	1.05932	0.967168	0.0144979
MAPK1	SP1	CPS1	2	5	360	462	1.05932	0.997071	0.00127372
MAPK1	SP1	CRMP1	2	5	337	462	1.05932	0.983956	0.00702448
MAPK1	SP1	CXADR	2	5	352	462	1.05932	0.997867	0.000927497
MAPK1	SP1	CXCL1	2	5	240	462	1.05932	0.5	0.30103
MAPK1	SP1	CXCL14	2	5	364	462	1.05932	0.997904	0.000911249
MAPK1	SP1	CXCL5	2	5	299	462	1.05932	0.908286	0.0417772
MAPK1	SP1	CYP21A2	2	5	364	462	1.05932	0.5	0.30103
MAPK1	SP1	CYP26A1	2	5	344	462	1.05932	0.994663	0.0023239
MAPK1	SP1	CYP27A1	2	5	345	462	1.05932	0.994663	0.0023239
MAPK1	SP1	CYP2F1	2	5	355	462	1.05932	0.993048	0.00302964
MAPK1	SP1	CYP3A5	2	5	315	462	1.05932	0.00291251	2.53573
MAPK1	SP1	CYP3A7	2	5	289	462	1.05932	0.762521	0.117748
MAPK1	SP1	CYP7B1	2	5	362	462	1.05932	0.987768	0.00534503
MAPK1	SP1	DBF4	2	5	338	462	1.05932	0.995296	0.00204756
MAPK1	SP1	DDB2	2	5	93	462	1.05932	0.997071	0.00127372
MAPK1	SP1	DDIT4	2	5	90	462	1.05932	0.994663	0.0023239
MAPK1	SP1	DHCR24	2	5	362	462	1.05932	0.997867	0.000927497
MAPK1	SP1	DHFR	2	5	84	462	1.05932	0.00945177	2.02449
MAPK1	SP1	DNASE2	2	5	354	462	1.05932	0.909149	0.0413651
MAPK1	SP1	DNMT3A	2	5	235	462	1.05932	0.762521	0.117748
MAPK1	SP1	DNMT3B	2	5	337	462	1.05932	0.0071213	2.14744
MAPK1	SP1	DPYSL2	2	5	362	462	1.05932	0.907714	0.0420511
MAPK1	SP1	DRG2	2	5	364	462	1.05932	0.907857	0.0419827
MAPK1	SP1	EDNRB	2	5	348	462	1.05932	0.994638	0.00233505
MAPK1	SP1	EFEMP1	2	5	118	462	1.05932	0.995427	0.00199064
MAPK1	SP1	ELF4	2	5	118	467	1.05932	0.0403653	1.39399
MAPK1	SP1	ELMO3	2	5	362	462	1.05932	0.984514	0.00677798
MAPK1	SP1	EPOR	2	5	273	462	1.05932	0.967433	0.0143791
MAPK1	SP1	F10	2	5	363	462	1.05932	0.00292855	2.53335
MAPK1	SP1	F7	2	5	358	462	1.05932	0.987815	0.00532452
MAPK1	SP1	FABP6	2	5	353	462	1.05932	0.997867	0.000927497
MAPK1	SP1	FBN1	2	5	351	462	1.05932	0.00292855	2.53335
MAPK1	SP1	FBP1	2	5	293	462	1.05932	0.907857	0.0419827
MAPK1	SP1	FES	2	5	359	462	1.05932	0.99015	0.00429921
MAPK1	SP1	FGFR1	2	5	256	462	1.05932	0.997103	0.00125977
MAPK1	SP1	FOLR1	2	5	360	462	1.05932	0.997879	0.000922063
MAPK1	SP1	GALNS	2	5	361	462	1.05932	0.00292855	2.53335
MAPK1	SP1	GATA3	2	5	210	462	1.05932	0.994663	0.0023239
MAPK1	SP1	GDA	2	5	361	462	1.05932	0.907714	0.0420511
MAPK1	SP1	GDF5	2	5	354	462	1.05932	0.992962	0.00306722
MAPK1	SP1	GIPR	2	5	355	462	1.05932	0.10928	0.961458
MAPK1	SP1	GLP1R	2	5	355	462	1.05932	0.997867	0.000927497
MAPK1	SP1	GLUD1	2	5	360	462	1.05932	0.995296	0.00204756
MAPK1	SP1	GPC3	2	5	362	467	1.05932	0.994663	0.0023239
MAPK1	SP1	GPR39	2	5	358	462	1.05932	0.767396	0.114981
MAPK1	SP1	GRIN1	2	5	301	462	1.05932	0.967697	0.0142605
MAPK1	SP1	GRK2	2	5	362	462	1.05932	0.762521	0.117748
MAPK1	SP1	GSPT1	2	5	363	462	1.05932	0.91045	0.040744
MAPK1	SP1	GUCA2A	2	5	359	462	1.05932	0.987768	0.00534503
MAPK1	SP1	GUCY2C	2	5	362	462	1.05932	0.997119	0.00125283
MAPK1	SP1	GYPC	2	5	362	462	1.05932	0.0038204	2.41789
MAPK1	SP1	HAS2	2	5	321	462	1.05932	0.00291251	2.53573
MAPK1	SP1	HBEGF	2	5	283	462	1.05932	0.0036042	2.44319
MAPK1	SP1	HBZ	2	5	341	467	1.05932	0.0921433	1.03554
MAPK1	SP1	HCN2	2	5	364	462	1.05932	0.00278594	2.55503
MAPK1	SP1	HCN4	2	5	360	462	1.05932	0.997867	0.000927497
MAPK1	SP1	HDAC4	2	5	348	462	1.05932	0.00278594	2.55503
MAPK1	SP1	HHLA1	2	5	359	462	1.05932	0.994663	0.0023239
MAPK1	SP1	HK2	2	5	338	462	1.05932	0.00291251	2.53573
MAPK1	SP1	HMGA2	2	5	326	462	1.05932	0.997071	0.00127372
MAPK1	SP1	HOOK2	2	5	349	462	1.05932	0.237335	0.624637
MAPK1	SP1	HOXA7	2	5	357	462	1.05932	0.997867	0.000927497
MAPK1	SP1	HOXB7	2	5	311	462	1.05932	0.5	0.30103
MAPK1	SP1	HPR	2	5	362	462	1.05932	0.987768	0.00534503
MAPK1	SP1	HRAS	2	5	102	462	1.05932	0.00292855	2.53335
MAPK1	SP1	HSD17B1	2	5	346	462	1.05932	0.997119	0.00125283
MAPK1	SP1	HSD17B11	2	5	364	462	1.05932	0.762521	0.117748
MAPK1	SP1	HSD17B2	2	5	346	462	1.05932	0.994689	0.00231278
MAPK1	SP1	HSD17B4	2	5	359	462	1.05932	0.996898	0.00134913
MAPK1	SP1	HSD3B1	2	5	363	462	1.05932	0.987815	0.00532452
MAPK1	SP1	HTR1A	2	5	354	462	1.05932	0.995296	0.00204756
MAPK1	SP1	HTR4	2	5	360	462	1.05932	0.997867	0.000927497
MAPK1	SP1	HTT	2	5	96	462	1.05932	0.00292855	2.53335
MAPK1	SP1	ID4	2	5	352	462	1.05932	0.00292855	2.53335
MAPK1	SP1	IGF1R	2	5	108	462	1.05932	0.00292855	2.53335
MAPK1	SP1	IGFBP4	2	5	337	462	1.05932	0.966904	0.0146168
MAPK1	SP1	IL3RA	2	5	367	472	1.05932	0.907714	0.0420511
MAPK1	SP1	INPP5J	2	5	363	462	1.05932	0.237479	0.624374
MAPK1	SP1	IRF5	2	5	98	462	1.05932	0.0071213	2.14744
MAPK1	SP1	IRS2	2	5	306	462	1.05932	0.997879	0.000922063
MAPK1	SP1	ITGAD	2	5	353	462	1.05932	0.00288058	2.54052
MAPK1	SP1	ITGAL	2	5	333	462	1.05932	0.99534	0.0020285
MAPK1	SP1	ITGAM	2	5	360	462	1.05932	0.00292855	2.53335
MAPK1	SP1	ITGAV	2	5	347	462	1.05932	0.984012	0.00699979
MAPK1	SP1	JUND	2	5	356	462	1.05932	0.997071	0.00127372
MAPK1	SP1	JUP	2	5	351	462	1.05932	0.987768	0.00534503
MAPK1	SP1	KCNA5	2	5	349	462	1.05932	0.996829	0.00137915
MAPK1	SP1	KCNH2	2	5	363	462	1.05932	0.997071	0.00127372
MAPK1	SP1	KCNQ2	2	5	363	467	1.05932	0.00286469	2.54292
MAPK1	SP1	KCNQ3	2	5	354	462	1.05932	0.00264724	2.57721
MAPK1	SP1	KCTD11	2	5	364	462	1.05932	0.995427	0.00199064
MAPK1	SP1	KIF2A	2	5	351	462	1.05932	0.994663	0.0023239
MAPK1	SP1	KIF2C	2	5	338	462	1.05932	0.995296	0.00204756
MAPK1	SP1	KISS1	2	5	332	462	1.05932	0.997071	0.00127372
MAPK1	SP1	KLF8	2	5	367	467	1.05932	0.00278594	2.55503
MAPK1	SP1	KRT14	2	5	280	462	1.05932	0.996829	0.00137915
MAPK1	SP1	LAMA1	2	5	342	462	1.05932	0.997071	0.00127372
MAPK1	SP1	LDHB	2	5	363	462	1.05932	0.990548	0.00412437
MAPK1	SP1	LDHC	2	5	361	462	1.05932	0.993048	0.00302964
MAPK1	SP1	LHCGR	2	5	355	462	1.05932	0.997071	0.00127372
MAPK1	SP1	LIPE	2	5	286	462	1.05932	0.997087	0.00126673
MAPK1	SP1	LMO4	2	5	363	462	1.05932	0.967697	0.0142605
MAPK1	SP1	LOXL4	2	5	364	462	1.05932	0.996829	0.00137915
MAPK1	SP1	LRP8	2	5	358	462	1.05932	0.997071	0.00127372
MAPK1	SP1	MADCAM1	2	5	300	462	1.05932	0.988047	0.00522237
MAPK1	SP1	MAOB	2	5	348	467	1.05932	0.994865	0.00223564
MAPK1	SP1	MAT2B	2	5	355	462	1.05932	0.207108	0.683803
MAPK1	SP1	MCTS1	2	5	367	467	1.05932	0.987815	0.00532452
MAPK1	SP1	ME1	2	5	308	462	1.05932	0.459327	0.337878
MAPK1	SP1	MIF	2	5	92	462	1.05932	0.996852	0.00136911
MAPK1	SP1	MIP	2	5	352	462	1.05932	0.908143	0.0418458
MAPK1	SP1	MMP11	2	5	364	462	1.05932	0.994689	0.00231278
MAPK1	SP1	MMP28	2	5	358	462	1.05932	0.994638	0.00233505
MAPK1	SP1	MMRN1	2	5	360	462	1.05932	0.00288058	2.54052
MAPK1	SP1	MPG	2	5	338	467	1.05932	0.206956	0.684122
MAPK1	SP1	MUC6	2	5	296	462	1.05932	0.987815	0.00532452
MAPK1	SP1	MYBL1	2	5	363	462	1.05932	0.967697	0.0142605
MAPK1	SP1	MYCN	2	5	306	462	1.05932	0.910305	0.0408132
MAPK1	SP1	NDUFV2	2	5	364	462	1.05932	0.907714	0.0420511
MAPK1	SP1	NQO2	2	5	364	462	1.05932	0.987675	0.00538615
MAPK1	SP1	NR4A1	2	5	235	462	1.05932	0.997071	0.00127372
MAPK1	SP1	NRGN	2	5	359	462	1.05932	0.994663	0.0023239
MAPK1	SP1	NUP210	2	5	359	462	1.05932	0.091857	1.03689
MAPK1	SP1	OAT	2	5	359	462	1.05932	0.00292855	2.53335
MAPK1	SP1	P2RX4	2	5	117	462	1.05932	0.996989	0.00130966
MAPK1	SP1	P4HA1	2	5	359	462	1.05932	0.5	0.30103
MAPK1	SP1	PADI1	2	5	354	462	1.05932	0.76397	0.116924
MAPK1	SP1	PADI3	2	5	355	462	1.05932	0.988093	0.00520202
MAPK1	SP1	PAFAH1B1	2	5	364	462	1.05932	0.923881	0.0343842
MAPK1	SP1	PAGR1	2	5	117	462	1.05932	0.993048	0.00302964
MAPK1	SP1	PAX6	2	5	309	462	1.05932	0.967697	0.0142605
MAPK1	SP1	PDE6A	2	5	363	462	1.05932	0.00526044	2.27898
MAPK1	SP1	PDE6B	2	5	363	467	1.05932	0.995296	0.00204756
MAPK1	SP1	PDIA2	2	5	370	472	1.05932	0.00278594	2.55503
MAPK1	SP1	PDX1	2	5	297	462	1.05932	0.304917	0.515818
MAPK1	SP1	PELO	2	5	364	462	1.05932	0.987628	0.00540675
MAPK1	SP1	PGC	2	5	363	462	1.05932	0.987628	0.00540675
MAPK1	SP1	PGLYRP2	2	5	338	462	1.05932	0.997904	0.000911249
MAPK1	SP1	PHGDH	2	5	364	462	1.05932	0.5	0.30103
MAPK1	SP1	PLAA	2	5	364	462	1.05932	0.908286	0.0417772
MAPK1	SP1	PNOC	2	5	360	462	1.05932	0.923613	0.0345101
MAPK1	SP1	POLE2	2	5	337	462	1.05932	0.540752	0.267002
MAPK1	SP1	PON1	2	5	363	462	1.05932	0.997071	0.00127372
MAPK1	SP1	PPL	2	5	358	462	1.05932	0.996898	0.00134913
MAPK1	SP1	PRKCA	2	5	311	462	1.05932	0.908143	0.0418458
MAPK1	SP1	PRKCE	2	5	306	462	1.05932	0.997119	0.00125283
MAPK1	SP1	PRM1	2	5	364	462	1.05932	0.997916	0.00090587
MAPK1	SP1	PSIP1	2	5	351	462	1.05932	0.996852	0.00136911
MAPK1	SP1	PTGIR	2	5	362	462	1.05932	0.966904	0.0146168
MAPK1	SP1	PTK6	2	5	367	467	1.05932	0.00715294	2.14552
MAPK1	SP1	PTTG1	2	5	118	462	1.05932	0.205577	0.687026
MAPK1	SP1	RAG2	2	5	352	462	1.05932	0.997879	0.000922063
MAPK1	SP1	RANBP1	2	5	92	462	1.05932	0.997867	0.000927497
MAPK1	SP1	RASSF1	2	5	111	462	1.05932	0.00292855	2.53335
MAPK1	SP1	RBP1	2	5	364	462	1.05932	0.994663	0.0023239
MAPK1	SP1	RECK	2	5	303	462	1.05932	0.995296	0.00204756
MAPK1	SP1	RECQL4	2	5	113	462	1.05932	0.997904	0.000911249
MAPK1	SP1	REL	2	5	333	462	1.05932	0.00292855	2.53335
MAPK1	SP1	RGL3	2	5	360	462	1.05932	0.994663	0.0023239
MAPK1	SP1	RGN	2	5	367	467	1.05932	0.987815	0.00532452
MAPK1	SP1	RPS3A	2	5	360	462	1.05932	0.987768	0.00534503
MAPK1	SP1	SCARB1	2	5	296	462	1.05932	0.997071	0.00127372
MAPK1	SP1	SCARF1	2	5	335	462	1.05932	0.997867	0.000927497
MAPK1	SP1	SCNN1B	2	5	361	462	1.05932	0.996829	0.00137915
MAPK1	SP1	SCNN1G	2	5	358	462	1.05932	0.997011	0.00129989
MAPK1	SP1	SCT	2	5	355	462	1.05932	0.994663	0.0023239
MAPK1	SP1	SCTR	2	5	353	462	1.05932	0.994638	0.00233505
MAPK1	SP1	SERPINA3	2	5	302	462	1.05932	0.990548	0.00412437
MAPK1	SP1	SGPL1	2	5	364	462	1.05932	0.0765209	1.11622
MAPK1	SP1	SHMT2	2	5	359	462	1.05932	0.967697	0.0142605
MAPK1	SP1	SIAH1	2	5	117	462	1.05932	0.997867	0.000927497
MAPK1	SP1	SIGIRR	2	5	371	472	1.05932	0.908286	0.0417772
MAPK1	SP1	SLC13A4	2	5	354	462	1.05932	0.997071	0.00127372
MAPK1	SP1	SLC15A1	2	5	335	462	1.05932	0.987768	0.00534503
MAPK1	SP1	SLC19A2	2	5	363	462	1.05932	0.206651	0.684762
MAPK1	SP1	SLC19A3	2	5	352	462	1.05932	0.997071	0.00127372
MAPK1	SP1	SLC25A20	2	5	363	462	1.05932	0.206498	0.685083
MAPK1	SP1	SLC29A1	2	5	351	462	1.05932	0.763824	0.117007
MAPK1	SP1	SLC31A1	2	5	364	462	1.05932	0.5	0.30103
MAPK1	SP1	SLC5A1	2	5	359	462	1.05932	0.997071	0.00127372
MAPK1	SP1	SLC7A5	2	5	363	462	1.05932	0.00292855	2.53335
MAPK1	SP1	SLC9A2	2	5	293	462	1.05932	0.0159884	1.79619
MAPK1	SP1	SMAD2	2	5	363	462	1.05932	0.00396139	2.40215
MAPK1	SP1	SMPD1	2	5	114	462	1.05932	0.99534	0.0020285
MAPK1	SP1	SNAP25	2	5	364	462	1.05932	0.846756	0.0722416
MAPK1	SP1	SNRPN	2	5	320	462	1.05932	0.996921	0.0013392
MAPK1	SP1	SOX3	2	5	365	467	1.05932	0.00288058	2.54052
MAPK1	SP1	SPN	2	5	363	462	1.05932	0.996018	0.0017327
MAPK1	SP1	SREBF1	2	5	352	462	1.05932	0.997879	0.000922063
MAPK1	SP1	SRY	2	5	365	472	1.05932	0.5	0.30103
MAPK1	SP1	ST6GAL1	2	5	359	462	1.05932	0.997071	0.00127372
MAPK1	SP1	STARD3	2	5	363	462	1.05932	0.997867	0.000927497
MAPK1	SP1	SYP	2	5	371	472	1.05932	0.994663	0.0023239
MAPK1	SP1	TAF7	2	5	360	462	1.05932	0.00288058	2.54052
MAPK1	SP1	TAL1	2	5	362	462	1.05932	0.992962	0.00306722
MAPK1	SP1	TBX21	2	5	279	462	1.05932	0.967697	0.0142605
MAPK1	SP1	TERF2	2	5	358	462	1.05932	0.994663	0.0023239
MAPK1	SP1	TGM4	2	5	351	462	1.05932	0.997867	0.000927497
MAPK1	SP1	TICAM1	2	5	335	462	1.05932	0.987815	0.00532452
MAPK1	SP1	TINF2	2	5	338	462	1.05932	0.997978	0.000879249
MAPK1	SP1	TNNI3	2	5	353	462	1.05932	0.0512352	1.29043
MAPK1	SP1	TPI1	2	5	363	462	1.05932	0.820993	0.0856604
MAPK1	SP1	TPMT	2	5	354	462	1.05932	0.987815	0.00532452
MAPK1	SP1	UBC	2	5	354	462	1.05932	0.994663	0.0023239
MAPK1	SP1	UGCG	2	5	364	462	1.05932	0.00291251	2.53573
MAPK1	SP1	UGDH	2	5	362	462	1.05932	0.0158767	1.79924
MAPK1	SP1	UNG	2	5	337	462	1.05932	0.996852	0.00136911
MAPK1	SP1	USF1	2	5	350	462	1.05932	0.5	0.30103
MAPK1	SP1	USF2	2	5	347	462	1.05932	0.207108	0.683803
MAPK1	SP1	WIF1	2	5	364	462	1.05932	0.995296	0.00204756
MAPK1	SP1	XIAP	2	5	101	467	1.05932	0.997879	0.000922063
MAPK1	STAT1-3_(dimer)_(family)	IL18	2	5	236	462	1.05932	0.995253	0.00206672
MAPK1	STAT3	A2M	2	5	245	462	1.05932	0.5	0.30103
MAPK1	STAT3	AKAP12	2	5	338	462	1.05932	0.0404653	1.39292
MAPK1	STAT3	AKT1	2	5	98	462	1.05932	0.987768	0.00534503
MAPK1	STAT3	BCL6	2	5	100	462	1.05932	0.0403653	1.39399
MAPK1	STAT3	BHLHE40	2	5	314	462	1.05932	0.967785	0.014221
MAPK1	STAT3	BIRC5	2	5	73	462	1.05932	0.97858	0.00940372
MAPK1	STAT3	CD40	2	5	309	462	1.05932	0.206651	0.684762
MAPK1	STAT3	CD46	2	5	348	462	1.05932	0.997071	0.00127372
MAPK1	STAT3	CDH1	2	5	244	462	1.05932	0.993219	0.00295511
MAPK1	STAT3	CFB	2	5	345	462	1.05932	0.984895	0.00661028
MAPK1	STAT3	CFLAR	2	5	83	462	1.05932	0.967697	0.0142605
MAPK1	STAT3	CHI3L1	2	5	266	462	1.05932	0.00291251	2.53573
MAPK1	STAT3	CISH	2	5	268	462	1.05932	0.987815	0.00532452
MAPK1	STAT3	COPS5	2	5	348	462	1.05932	0.762953	0.117502
MAPK1	STAT3	DIRAS3	2	5	317	462	1.05932	0.987768	0.00534503
MAPK1	STAT3	DNMT1	2	5	82	462	1.05932	0.996829	0.00137915
MAPK1	STAT3	EPAS1	2	5	336	462	1.05932	0.994663	0.0023239
MAPK1	STAT3	ESR2	2	5	293	462	1.05932	0.206498	0.685083
MAPK1	STAT3	ETV6	2	5	344	462	1.05932	0.00261695	2.5822
MAPK1	STAT3	F2R	2	5	270	462	1.05932	0.923881	0.0343842
MAPK1	STAT3	FAAH	2	5	347	462	1.05932	0.00292855	2.53335
MAPK1	STAT3	FCGR1A	2	5	323	462	1.05932	0.967961	0.014142
MAPK1	STAT3	FGF1	2	5	329	462	1.05932	0.00288058	2.54052
MAPK1	STAT3	FGF2	2	5	113	462	1.05932	0.996829	0.00137915
MAPK1	STAT3	FGG	2	5	223	462	1.05932	0.997904	0.000911249
MAPK1	STAT3	FGL1	2	5	347	462	1.05932	0.00292855	2.53335
MAPK1	STAT3	FLT3	2	5	341	462	1.05932	0.966992	0.0145771
MAPK1	STAT3	GAST	2	5	262	462	1.05932	0.994663	0.0023239
MAPK1	STAT3	GFAP	2	5	325	462	1.05932	0.987768	0.00534503
MAPK1	STAT3	GREB1	2	5	337	462	1.05932	0.0391655	1.4071
MAPK1	STAT3	HAMP	2	5	343	462	1.05932	0.00288058	2.54052
MAPK1	STAT3	HGF	2	5	81	462	1.05932	0.966904	0.0146168
MAPK1	STAT3	HIF1A	2	5	209	462	1.05932	0.995296	0.00204756
MAPK1	STAT3	HSP90AB1	2	5	117	462	1.05932	0.987815	0.00532452
MAPK1	STAT3	HSPA4	2	5	79	462	1.05932	0.762953	0.117502
MAPK1	STAT3	HSPB1	2	5	264	462	1.05932	0.909005	0.0414339
MAPK1	STAT3	IKBKE	2	5	346	462	1.05932	0.763098	0.11742
MAPK1	STAT3	IL11	2	5	117	462	1.05932	0.989803	0.00445142
MAPK1	STAT3	IL1RN	2	5	326	462	1.05932	0.205731	0.6867
MAPK1	STAT3	IL21	2	5	329	462	1.05932	0.984895	0.00661028
MAPK1	STAT3	IL6ST	2	5	286	462	1.05932	0.994638	0.00233505
MAPK1	STAT3	IRF1	2	5	244	462	1.05932	0.994663	0.0023239
MAPK1	STAT3	JAK2	2	5	109	462	1.05932	0.00291251	2.53573
MAPK1	STAT3	JUNB	2	5	239	462	1.05932	0.989627	0.0045283
MAPK1	STAT3	KLF11	2	5	345	462	1.05932	0.00292855	2.53335
MAPK1	STAT3	LCAT	2	5	270	462	1.05932	0.00292855	2.53335
MAPK1	STAT3	LGALS3BP	2	5	346	462	1.05932	0.967697	0.0142605
MAPK1	STAT3	LTBP1	2	5	340	462	1.05932	0.967697	0.0142605
MAPK1	STAT3	MDC1	2	5	319	462	1.05932	0.994663	0.0023239
MAPK1	STAT3	MICA	2	5	248	462	1.05932	0.237335	0.624637
MAPK1	STAT3	MMP14	2	5	230	462	1.05932	0.00715294	2.14552
MAPK1	STAT3	MUC5B	2	5	309	462	1.05932	0.207108	0.683803
MAPK1	STAT3	MYD88	2	5	348	462	1.05932	0.997071	0.00127372
MAPK1	STAT3	NANOG	2	5	328	462	1.05932	0.908286	0.0417772
MAPK1	STAT3	NLK	2	5	341	462	1.05932	0.00333858	2.47644
MAPK1	STAT3	NOX1	2	5	313	467	1.05932	0.0206134	1.68585
MAPK1	STAT3	NOX4	2	5	278	462	1.05932	0.767548	0.114895
MAPK1	STAT3	NR2C2	2	5	345	462	1.05932	0.994663	0.0023239
MAPK1	STAT3	OAS1	2	5	346	462	1.05932	0.00242479	2.61533
MAPK1	STAT3	OSM	2	5	272	462	1.05932	0.994663	0.0023239
MAPK1	STAT3	PAX3	2	5	343	462	1.05932	0.987768	0.00534503
MAPK1	STAT3	PGF	2	5	344	462	1.05932	0.997071	0.00127372
MAPK1	STAT3	PHB	2	5	277	462	1.05932	0.997071	0.00127372
MAPK1	STAT3	PIAS3	2	5	116	462	1.05932	0.00291251	2.53573
MAPK1	STAT3	PIM1	2	5	245	462	1.05932	0.91045	0.040744
MAPK1	STAT3	POU2F1	2	5	335	462	1.05932	0.00278594	2.55503
MAPK1	STAT3	PRF1	2	5	268	462	1.05932	0.989803	0.00445142
MAPK1	STAT3	PROS1	2	5	346	462	1.05932	0.5	0.30103
MAPK1	STAT3	PSMB5	2	5	280	462	1.05932	0.969316	0.0135348
MAPK1	STAT3	PTPN6	2	5	250	462	1.05932	0.995253	0.00206672
MAPK1	STAT3	PTTG1IP	2	5	277	462	1.05932	0.992962	0.00306722
MAPK1	STAT3	REG1A	2	5	322	462	1.05932	0.993048	0.00302964
MAPK1	STAT3	ROR1	2	5	347	462	1.05932	0.987768	0.00534503
MAPK1	STAT3	RORA	2	5	260	462	1.05932	0.0071213	2.14744
MAPK1	STAT3	S100A11	2	5	347	462	1.05932	0.995296	0.00204756
MAPK1	STAT3	S1PR1	2	5	269	462	1.05932	0.987815	0.00532452
MAPK1	STAT3	SALL4	2	5	283	462	1.05932	0.763098	0.11742
MAPK1	STAT3	SHH	2	5	283	462	1.05932	0.992962	0.00306722
MAPK1	STAT3	SOS1	2	5	333	462	1.05932	0.997167	0.00123212
MAPK1	STAT3	SPIDR	2	5	277	462	1.05932	0.997087	0.00126673
MAPK1	STAT3	STK11	2	5	244	462	1.05932	0.767396	0.114981
MAPK1	STAT3	STS	2	5	351	467	1.05932	0.00380047	2.42016
MAPK1	STAT3	TIMP3	2	5	88	462	1.05932	0.985272	0.00644394
MAPK1	STAT3	TLR2	2	5	235	462	1.05932	0.994663	0.0023239
MAPK1	STAT3	TP63	2	5	97	462	1.05932	0.0409654	1.38758
MAPK1	STAT3	TWIST2	2	5	334	462	1.05932	0.967697	0.0142605
MAPK1	STAT3	TYK2	2	5	279	462	1.05932	0.00715294	2.14552
MAPK1	STAT3	UCP2	2	5	329	462	1.05932	0.767396	0.114981
MAPK1	STAT3	USP7	2	5	273	462	1.05932	0.995296	0.00204756
MAPK1	STAT3	VEGFB	2	5	248	462	1.05932	0.00278594	2.55503
MAPK1	STAT3_(dimer_)_(complex)	TNFSF11	2	5	243	462	1.05932	0.995296	0.00204756
MAPK1	STATS/STATS_(complex)	SOCS3	2	5	282	462	1.05932	0.967873	0.0141815
MAPK10	AP-1_(complex)	CCL4	2	3	305	462	0.635593	0.00291251	2.53573
MAPK10	AP-1_(complex)	IFNA1	2	3	293	462	0.635593	0.907857	0.0419827
MAPK10	ATF2	ATF2	2	3	275	462	0.635593	0.997879	0.000922063
MAPK10	ATF2	CCNA1	2	3	96	462	0.635593	0.997879	0.000922063
MAPK10	ATF2	CSRP2	2	3	442	462	0.635593	0.997087	0.00126673
MAPK10	ATF2	CYP11B1	2	3	314	462	0.635593	0.994689	0.00231278
MAPK10	ATF2	CYP11B2	2	3	316	462	0.635593	0.0412655	1.38441
MAPK10	ATF2	DUSP10	2	3	441	462	0.635593	0.206804	0.684442
MAPK10	ATF2	DUSP5	2	3	123	462	0.635593	0.00278594	2.55503
MAPK10	ATF2	DUSP8	2	3	442	462	0.635593	0.997892	0.000916647
MAPK10	ATF2	FN1	2	3	255	462	0.635593	0.997879	0.000922063
MAPK10	ATF2	HLA-E	2	3	298	462	0.635593	0.5	0.30103
MAPK10	ATF2	HLA-F	2	3	291	462	0.635593	0.997879	0.000922063
MAPK10	ATF2	HLA-G	2	3	282	462	0.635593	0.997879	0.000922063
MAPK10	ATF2	IMPDH2	2	3	351	462	0.635593	0.994663	0.0023239
MAPK10	ATF2	INS	2	3	301	462	0.635593	0.997879	0.000922063
MAPK10	ATF2	KAT5	2	3	144	462	0.635593	0.994663	0.0023239
MAPK10	ATF2	NPPA	2	3	334	462	0.635593	0.994865	0.00223564
MAPK10	ATF2	NPPB	2	3	364	462	0.635593	0.907857	0.0419827
MAPK10	ATF2	NR4A2	2	3	298	462	0.635593	0.997087	0.00126673
MAPK10	ATF2	NT5E	2	3	334	462	0.635593	0.948877	0.0227903
MAPK10	ATF2	PCK1	2	3	274	462	0.635593	0.994663	0.0023239
MAPK10	ATF2	PDGFRA	2	3	355	462	0.635593	0.994663	0.0023239
MAPK10	ATF2	POLB	2	3	311	462	0.635593	0.997879	0.000922063
MAPK10	ATF2	PPARGC1A	2	3	92	462	0.635593	0.994663	0.0023239
MAPK10	ATF2	RB1	2	3	88	462	0.635593	0.996039	0.00172383
MAPK10	ATF2	RELA	2	3	93	462	0.635593	0.994663	0.0023239
MAPK10	ATF2	RETN	2	3	309	462	0.635593	0.0071213	2.14744
MAPK10	ATF2	SERPINB5	2	3	87	462	0.635593	0.997087	0.00126673
MAPK10	ATF2	SOCS3	2	3	282	462	0.635593	0.206498	0.685083
MAPK10	ATF2	ST3GAL5	2	3	319	462	0.635593	0.00291251	2.53573
MAPK10	ATF2	TGFB2	2	3	224	462	0.635593	0.987861	0.00530403
MAPK10	ATF2/CREB1_(complex)	BCL2	2	3	280	462	0.635593	0.997879	0.000922063
MAPK10	ATF2/JUNB_(complex)	CBFB	2	3	347	462	0.635593	0.00277034	2.55747
MAPK10	ATF2/JUND_(complex)	CDK4	2	3	282	462	0.635593	0.997879	0.000922063
MAPK10	CaM/Ca2+/Calcineurin_A_alpha-beta_B1_(complex)	CBLB	2	3	291	462	0.635593	0.997087	0.00126673
MAPK10	CaM/Ca2+/Calcineurin_A_alpha-beta_B1_(complex)	ITCH	2	3	294	462	0.635593	0.997879	0.000922063
MAPK10	CaM/Ca2+/Calcineurin_A_alpha-beta_B1_(complex)	RNF128	2	3	307	467	0.635593	0.967697	0.0142605
MAPK10	cortisol/GR_alpha_(dimer)/Src-1_(complex)	PCK2	2	3	223	462	0.635593	0.997879	0.000922063
MAPK10	cortisol/GR_alpha_(dimer)_(complex)	AFP	2	3	337	462	0.635593	0.997087	0.00126673
MAPK10	cortisol/GR_alpha_(dimer)_(complex)	BAX	2	3	260	462	0.635593	0.205577	0.687026
MAPK10	cortisol/GR_alpha_(dimer)_(complex)	CDKN1A	2	3	235	462	0.635593	0.997879	0.000922063
MAPK10	cortisol/GR_alpha_(dimer)_(complex)	EGR1	2	3	293	462	0.635593	0.987861	0.00530403
MAPK10	cortisol/GR_alpha_(dimer)_(complex)	NR1I3	2	3	434	462	0.635593	0.997879	0.000922063
MAPK10	cortisol/GR_alpha_(dimer)_(complex)	NTS	2	3	280	462	0.635593	0.987675	0.00538615
MAPK10	cortisol/GR_alpha_(dimer)_(complex)	POMC	2	3	405	462	0.635593	0.5	0.30103
MAPK10	cortisol/GR_alpha_(dimer)_(complex)	SGK1	2	3	315	462	0.635593	0.997879	0.000922063
MAPK10	cortisol/GR_alpha_(dimer)_(complex)	TAT	2	3	315	462	0.635593	0.997879	0.000922063
MAPK10	CSX/GATA4_(complex)	MEF2C	2	3	298	462	0.635593	0.997879	0.000922063
MAPK10	CSX/GATA4_(complex)	MYL2	2	3	349	462	0.635593	0.997087	0.00126673
MAPK10	E2/ERA_(dimer)/JUN/HSF2/CEBPB_(complex)	KLRC3	2	3	420	462	0.635593	0.966992	0.0145771
MAPK10	ERM/c-JUN_(complex)	IL18R1	2	3	392	462	0.635593	0.997978	0.000879249
MAPK10	Forkhead_Transcription_Factors_(family)	FASLG	2	3	257	462	0.635593	0.206956	0.684122
MAPK10	FOXO1-3a-4/beta_catenin_(complex)	CDKN1B	2	3	297	462	0.635593	0.908717	0.0415714
MAPK10	FOXO4	BCL6	2	3	100	462	0.635593	0.00291251	2.53573
MAPK10	FOXO4	CREB1	2	3	286	462	0.635593	0.5	0.30103
MAPK10	FOXO4	GADD45A	2	3	225	462	0.635593	0.994663	0.0023239
MAPK10	FOXO4	HIF1A	2	3	209	462	0.635593	0.987861	0.00530403
MAPK10	FOXO4	PSMD11	2	3	374	462	0.635593	0.206498	0.685083
MAPK10	FOXO4	RBL2	2	3	329	462	0.635593	0.948877	0.0227903
MAPK10	FOXO4	SOD2	2	3	290	462	0.635593	0.0071213	2.14744
MAPK10	FOXO4	TNFSF10	2	3	245	462	0.635593	0.997879	0.000922063
MAPK10	FOXO4	ZFAND5	2	3	373	462	0.635593	0.987675	0.00538615
MAPK10	Fra1/JUN_(complex)	CCNA2	2	3	306	462	0.635593	0.908	0.0419143
MAPK10	Fra1/JUN_(complex)	CDKN2A	2	3	74	462	0.635593	0.5	0.30103
MAPK10	Fra1/JUN_(complex)	DMTF1	2	3	331	462	0.635593	0.00286469	2.54292
MAPK10	Fra1/JUN_(complex)	THBD	2	3	272	462	0.635593	0.997879	0.000922063
MAPK10	Fra2/JUN_(complex)	COL1A2	2	3	289	462	0.635593	0.5	0.30103
MAPK10	Fra2/JUN_(complex)	LIF	2	3	119	462	0.635593	0.994663	0.0023239
MAPK10	HIF-1-alpha/ARNT/CREB/p300/JAB1/c-JUN_(complex)	EPO	2	3	247	462	0.635593	0.995296	0.00204756
MAPK10	JUN	ABCA1	2	3	233	462	0.635593	0.997879	0.000922063
MAPK10	JUN	ABCB1	2	3	121	462	0.635593	0.767548	0.114895
MAPK10	JUN	ACE	2	3	386	462	0.635593	0.994663	0.0023239
MAPK10	JUN	ACSL3	2	3	423	462	0.635593	0.997087	0.00126673
MAPK10	JUN	ACSS2	2	3	423	462	0.635593	0.997087	0.00126673
MAPK10	JUN	ACTA1	2	3	335	462	0.635593	0.997916	0.00090587
MAPK10	JUN	ADH7	2	3	422	462	0.635593	0.997087	0.00126673
MAPK10	JUN	AGTR2	2	3	435	472	0.635593	0.206498	0.685083
MAPK10	JUN	AIRE	2	3	426	462	0.635593	0.997879	0.000922063
MAPK10	JUN	ALDOA	2	3	328	462	0.635593	0.0511234	1.29138
MAPK10	JUN	ALOX12	2	3	314	462	0.635593	0.997879	0.000922063
MAPK10	JUN	AMD1	2	3	338	462	0.635593	0.5	0.30103
MAPK10	JUN	APOC3	2	3	247	462	0.635593	0.997879	0.000922063
MAPK10	JUN	APOE	2	3	262	462	0.635593	0.997087	0.00126673
MAPK10	JUN	APOM	2	3	422	462	0.635593	0.00291251	2.53573
MAPK10	JUN	APP	2	3	254	462	0.635593	0.0412655	1.38441
MAPK10	JUN	AR	2	3	268	467	0.635593	0.966992	0.0145771
MAPK10	JUN	ATF3	2	3	261	462	0.635593	0.997916	0.00090587
MAPK10	JUN	ATP2A2	2	3	312	462	0.635593	0.793044	0.100703
MAPK10	JUN	AVP	2	3	324	462	0.635593	0.997879	0.000922063
MAPK10	JUN	BATF3	2	3	417	462	0.635593	0.997087	0.00126673
MAPK10	JUN	BCHE	2	3	424	462	0.635593	0.763098	0.11742
MAPK10	JUN	BCL2L1	2	3	244	462	0.635593	0.987675	0.00538615
MAPK10	JUN	BDKRB1	2	3	106	462	0.635593	0.994663	0.0023239
MAPK10	JUN	BECN1	2	3	423	462	0.635593	0.987675	0.00538615
MAPK10	JUN	BEX2	2	3	431	467	0.635593	0.0412655	1.38441
MAPK10	JUN	BFSP2	2	3	422	462	0.635593	0.907857	0.0419827
MAPK10	JUN	BRCA1	2	3	244	462	0.635593	0.994865	0.00223564
MAPK10	JUN	CA2	2	3	417	462	0.635593	0.907857	0.0419827
MAPK10	JUN	CBS	2	3	305	462	0.635593	0.997087	0.00126673
MAPK10	JUN	CCK	2	3	252	462	0.635593	0.997929	0.000900509
MAPK10	JUN	CCL2	2	3	227	462	0.635593	0.763098	0.11742
MAPK10	JUN	CCL5	2	3	236	462	0.635593	0.994663	0.0023239
MAPK10	JUN	CCL7	2	3	423	462	0.635593	0.00291251	2.53573
MAPK10	JUN	CCN2	2	3	232	462	0.635593	0.00291251	2.53573
MAPK10	JUN	CCND1	2	3	227	462	0.635593	0.00291251	2.53573
MAPK10	JUN	CCND2	2	3	243	462	0.635593	0.994714	0.00230168
MAPK10	JUN	CCR5	2	3	303	462	0.635593	0.997879	0.000922063
MAPK10	JUN	CCR7	2	3	339	462	0.635593	0.00291251	2.53573
MAPK10	JUN	CD163	2	3	334	462	0.635593	0.00396139	2.40215
MAPK10	JUN	CD209	2	3	422	462	0.635593	0.997087	0.00126673
MAPK10	JUN	CD22	2	3	279	462	0.635593	0.762809	0.117584
MAPK10	JUN	CD44	2	3	257	462	0.635593	0.997087	0.00126673
MAPK10	JUN	CD5	2	3	340	462	0.635593	0.00286469	2.54292
MAPK10	JUN	CD69	2	3	343	462	0.635593	0.997879	0.000922063
MAPK10	JUN	CD79A	2	3	387	462	0.635593	0.0158209	1.80077
MAPK10	JUN	CD80	2	3	340	462	0.635593	0.987675	0.00538615
MAPK10	JUN	CD82	2	3	120	462	0.635593	0.0409654	1.38758
MAPK10	JUN	CDC42	2	3	424	462	0.635593	0.00291251	2.53573
MAPK10	JUN	CDK5R1	2	3	336	462	0.635593	0.994663	0.0023239
MAPK10	JUN	CELSR1	2	3	303	462	0.635593	0.994663	0.0023239
MAPK10	JUN	CGA	2	3	126	462	0.635593	0.997879	0.000922063
MAPK10	JUN	CHGA	2	3	115	462	0.635593	0.997879	0.000922063
MAPK10	JUN	CHRNE	2	3	425	462	0.635593	0.997135	0.0012459
MAPK10	JUN	CIITA	2	3	275	462	0.635593	0.997953	0.000889842
MAPK10	JUN	CLN5	2	3	336	462	0.635593	0.993134	0.00299227
MAPK10	JUN	CLU	2	3	263	462	0.635593	0.00291251	2.53573
MAPK10	JUN	CNTN1	2	3	379	462	0.635593	0.0159884	1.79619
MAPK10	JUN	COL1A1	2	3	245	462	0.635593	0.997879	0.000922063
MAPK10	JUN	COL3A1	2	3	368	462	0.635593	0.994689	0.00231278
MAPK10	JUN	CREM	2	3	338	462	0.635593	0.997892	0.000916647
MAPK10	JUN	CSF1	2	3	293	462	0.635593	0.00291251	2.53573
MAPK10	JUN	CSF2	2	3	296	462	0.635593	0.00291251	2.53573
MAPK10	JUN	CSTA	2	3	413	462	0.635593	0.997879	0.000922063
MAPK10	JUN	CSTB	2	3	343	462	0.635593	0.0409654	1.38758
MAPK10	JUN	CTSL	2	3	287	462	0.635593	0.994663	0.0023239
MAPK10	JUN	CXCL8	2	3	253	462	0.635593	0.966992	0.0145771
MAPK10	JUN	CYP11A1	2	3	274	462	0.635593	0.996875	0.0013591
MAPK10	JUN	CYP19A1	2	3	229	462	0.635593	0.00291251	2.53573
MAPK10	JUN	CYP1A2	2	3	409	462	0.635593	0.997879	0.000922063
MAPK10	JUN	CYP27B1	2	3	253	462	0.635593	0.997879	0.000922063
MAPK10	JUN	CYP2J2	2	3	423	462	0.635593	0.994663	0.0023239
MAPK10	JUN	DCN	2	3	416	462	0.635593	0.997892	0.000916647
MAPK10	JUN	DDIT3	2	3	237	462	0.635593	0.997879	0.000922063
MAPK10	JUN	DDX21	2	3	425	462	0.635593	0.00291251	2.53573
MAPK10	JUN	DEFB104A	2	3	397	462	0.635593	0.997879	0.000922063
MAPK10	JUN	DHX34	2	3	422	462	0.635593	0.762665	0.117666
MAPK10	JUN	DHX8	2	3	424	462	0.635593	0.00286469	2.54292
MAPK10	JUN	DMD	2	3	410	467	0.635593	0.987815	0.00532452
MAPK10	JUN	DNAJA3	2	3	397	462	0.635593	0.997087	0.00126673
MAPK10	JUN	DPYD	2	3	390	462	0.635593	0.997087	0.00126673
MAPK10	JUN	EDN1	2	3	222	462	0.635593	0.96708	0.0145375
MAPK10	JUN	EGFR	2	3	240	462	0.635593	0.997087	0.00126673
MAPK10	JUN	EHHADH	2	3	316	462	0.635593	0.0406653	1.39078
MAPK10	JUN	EIF4G2	2	3	425	462	0.635593	0.00291251	2.53573
MAPK10	JUN	ELN	2	3	295	462	0.635593	0.620345	0.207367
MAPK10	JUN	EMILIN1	2	3	426	462	0.635593	0.990587	0.00410739
MAPK10	JUN	ERCC1	2	3	372	462	0.635593	0.997087	0.00126673
MAPK10	JUN	ESR1	2	3	257	462	0.635593	0.204179	0.68999
MAPK10	JUN	ETS1	2	3	112	462	0.635593	0.00291251	2.53573
MAPK10	JUN	ETS2	2	3	109	462	0.635593	0.206956	0.684122
MAPK10	JUN	EXOC3	2	3	249	467	0.635593	0.967257	0.0144583
MAPK10	JUN	EZH2	2	3	119	462	0.635593	0.00291251	2.53573
MAPK10	JUN	EZR	2	3	339	462	0.635593	0.996852	0.00136911
MAPK10	JUN	F3	2	3	261	462	0.635593	0.994663	0.0023239
MAPK10	JUN	FAS	2	3	302	462	0.635593	0.206956	0.684122
MAPK10	JUN	FGF7	2	3	355	462	0.635593	0.949324	0.0225855
MAPK10	JUN	FGFBP1	2	3	332	462	0.635593	0.206498	0.685083
MAPK10	JUN	FGL2	2	3	343	462	0.635593	0.00396139	2.40215
MAPK10	JUN	FOS	2	3	252	462	0.635593	0.762665	0.117666
MAPK10	JUN	FOSL1	2	3	271	462	0.635593	0.997087	0.00126673
MAPK10	JUN	GBA	2	3	423	462	0.635593	0.997892	0.000916647
MAPK10	JUN	GCLC	2	3	263	462	0.635593	0.987675	0.00538615
MAPK10	JUN	GJA1	2	3	262	462	0.635593	0.908286	0.0417772
MAPK10	JUN	GJB2	2	3	424	462	0.635593	0.997916	0.00090587
MAPK10	JUN	GM2A	2	3	344	462	0.635593	0.0409654	1.38758
MAPK10	JUN	GNLY	2	3	398	462	0.635593	0.00291251	2.53573
MAPK10	JUN	GNRH1	2	3	305	462	0.635593	0.00291251	2.53573
MAPK10	JUN	GNRHR	2	3	294	462	0.635593	0.765295	0.116171
MAPK10	JUN	GSTP1	2	3	85	462	0.635593	0.907857	0.0419827
MAPK10	JUN	GUCA2B	2	3	425	462	0.635593	0.0412655	1.38441
MAPK10	JUN	GYG1	2	3	424	462	0.635593	0.00291251	2.53573
MAPK10	JUN	HEXB	2	3	425	462	0.635593	0.997879	0.000922063
MAPK10	JUN	HEY1	2	3	344	462	0.635593	0.5	0.30103
MAPK10	JUN	HFE	2	3	281	462	0.635593	0.00291251	2.53573
MAPK10	JUN	HOXA5	2	3	427	462	0.635593	0.994663	0.0023239
MAPK10	JUN	HRH1	2	3	348	462	0.635593	0.0123255	1.9092
MAPK10	JUN	IBSP	2	3	279	462	0.635593	0.997879	0.000922063
MAPK10	JUN	ICAM1	2	3	230	462	0.635593	0.987675	0.00538615
MAPK10	JUN	IER5	2	3	425	462	0.635593	0.00396139	2.40215
MAPK10	JUN	IFNAR1	2	3	255	462	0.635593	0.00291251	2.53573
MAPK10	JUN	IFNB1	2	3	316	462	0.635593	0.206956	0.684122
MAPK10	JUN	IFNG	2	3	295	462	0.635593	0.997087	0.00126673
MAPK10	JUN	IGF1	2	3	282	462	0.635593	0.997087	0.00126673
MAPK10	JUN	IGFBP2	2	3	322	462	0.635593	0.997879	0.000922063
MAPK10	JUN	IL12A	2	3	232	462	0.635593	0.994663	0.0023239
MAPK10	JUN	IL12B	2	3	273	462	0.635593	0.5	0.30103
MAPK10	JUN	IL17F	2	3	240	462	0.635593	0.987675	0.00538615
MAPK10	JUN	IL1A	2	3	241	462	0.635593	0.994663	0.0023239
MAPK10	JUN	IL1B	2	3	268	462	0.635593	0.997879	0.000922063
MAPK10	JUN	IL2	2	3	124	462	0.635593	0.762665	0.117666
MAPK10	JUN	IL23A	2	3	256	462	0.635593	0.997879	0.000922063
MAPK10	JUN	IL24	2	3	375	462	0.635593	0.997879	0.000922063
MAPK10	JUN	IL2RB	2	3	332	462	0.635593	0.0028173	2.55017
MAPK10	JUN	IL3	2	3	258	462	0.635593	0.0409654	1.38758
MAPK10	JUN	IL5	2	3	311	462	0.635593	0.997879	0.000922063
MAPK10	JUN	IL5RA	2	3	298	462	0.635593	0.997135	0.0012459
MAPK10	JUN	IL6	2	3	284	462	0.635593	0.997879	0.000922063
MAPK10	JUN	IL7R	2	3	423	462	0.635593	0.997879	0.000922063
MAPK10	JUN	ITGA6	2	3	256	462	0.635593	0.994663	0.0023239
MAPK10	JUN	ITGAX	2	3	281	462	0.635593	0.997879	0.000922063
MAPK10	JUN	ITGB8	2	3	418	462	0.635593	0.0412655	1.38441
MAPK10	JUN	IVL	2	3	255	462	0.635593	0.997916	0.00090587
MAPK10	JUN	JAK3	2	3	250	462	0.635593	0.00708971	2.14937
MAPK10	JUN	JUN	2	3	280	462	0.635593	0.997879	0.000922063
MAPK10	JUN	KCNMB1	2	3	410	462	0.635593	0.997135	0.0012459
MAPK10	JUN	KCNN3	2	3	304	462	0.635593	0.994663	0.0023239
MAPK10	JUN	KLK3	2	3	234	462	0.635593	0.0123255	1.9092
MAPK10	JUN	KRT16	2	3	294	462	0.635593	0.997879	0.000922063
MAPK10	JUN	KRT18	2	3	321	462	0.635593	0.987815	0.00532452
MAPK10	JUN	LAMA4	2	3	403	462	0.635593	0.997879	0.000922063
MAPK10	JUN	LBP	2	3	256	462	0.635593	0.997087	0.00126673
MAPK10	JUN	LCP1	2	3	414	462	0.635593	0.997879	0.000922063
MAPK10	JUN	LDHA	2	3	225	462	0.635593	0.997879	0.000922063
MAPK10	JUN	LENEP	2	3	427	462	0.635593	0.997879	0.000922063
MAPK10	JUN	LGALS3	2	3	144	462	0.635593	0.00390064	2.40886
MAPK10	JUN	LORICRIN	2	3	296	462	0.635593	0.994663	0.0023239
MAPK10	JUN	LOX	2	3	330	462	0.635593	0.994663	0.0023239
MAPK10	JUN	MAP3K1	2	3	417	462	0.635593	0.00291251	2.53573
MAPK10	JUN	MAPK8	2	3	133	462	0.635593	0.5	0.30103
MAPK10	JUN	MAT2A	2	3	241	462	0.635593	0.997879	0.000922063
MAPK10	JUN	MDM2	2	3	82	462	0.635593	0.997879	0.000922063
MAPK10	JUN	ME2	2	3	305	462	0.635593	0.973837	0.0115137
MAPK10	JUN	MEF2D	2	3	422	462	0.635593	0.990587	0.00410739
MAPK10	JUN	MELTF	2	3	334	462	0.635593	0.540699	0.267044
MAPK10	JUN	MEP1B	2	3	421	462	0.635593	0.994663	0.0023239
MAPK10	JUN	MET	2	3	85	462	0.635593	0.0071213	2.14744
MAPK10	JUN	MGAT5B	2	3	419	462	0.635593	0.762665	0.117666
MAPK10	JUN	MGMT	2	3	94	462	0.635593	0.0261629	1.58231
MAPK10	JUN	MGP	2	3	419	462	0.635593	0.304801	0.515984
MAPK10	JUN	MMP12	2	3	302	462	0.635593	0.206651	0.684762
MAPK10	JUN	MMP13	2	3	103	462	0.635593	0.967697	0.0142605
MAPK10	JUN	MMP19	2	3	425	462	0.635593	0.997879	0.000922063
MAPK10	JUN	MMP2	2	3	261	462	0.635593	0.0401653	1.39615
MAPK10	JUN	MMP20	2	3	424	462	0.635593	0.966992	0.0145771
MAPK10	JUN	MMP3	2	3	289	462	0.635593	0.997087	0.00126673
MAPK10	JUN	MMP7	2	3	240	462	0.635593	0.907857	0.0419827
MAPK10	JUN	MMP9	2	3	291	462	0.635593	0.793044	0.100703
MAPK10	JUN	MSH2	2	3	86	462	0.635593	0.997879	0.000922063
MAPK10	JUN	MSR1	2	3	405	462	0.635593	0.304801	0.515984
MAPK10	JUN	MT1A	2	3	312	462	0.635593	0.909005	0.0414339
MAPK10	JUN	MUC4	2	3	224	462	0.635593	0.00396139	2.40215
MAPK10	JUN	NAMPT	2	3	349	462	0.635593	0.00291251	2.53573
MAPK10	JUN	NAT1	2	3	424	462	0.635593	0.00291251	2.53573
MAPK10	JUN	NCL	2	3	210	462	0.635593	0.909005	0.0414339
MAPK10	JUN	NEFL	2	3	417	462	0.635593	0.762809	0.117584
MAPK10	JUN	NEIL1	2	3	425	462	0.635593	0.997879	0.000922063
MAPK10	JUN	NFKB2	2	3	306	462	0.635593	0.997879	0.000922063
MAPK10	JUN	NGF	2	3	416	462	0.635593	0.966992	0.0145771
MAPK10	JUN	NHLH2	2	3	146	462	0.635593	0.994689	0.00231278
MAPK10	JUN	NIN	2	3	417	462	0.635593	0.00286469	2.54292
MAPK10	JUN	NOL3	2	3	282	462	0.635593	0.00277034	2.55747
MAPK10	JUN	NOS2	2	3	307	462	0.635593	0.997916	0.00090587
MAPK10	JUN	NOS3	2	3	241	462	0.635593	0.762665	0.117666
MAPK10	JUN	NOX5	2	3	290	462	0.635593	0.966992	0.0145771
MAPK10	JUN	NPY	2	3	297	462	0.635593	0.967785	0.014221
MAPK10	JUN	NQO1	2	3	360	462	0.635593	0.206956	0.684122
MAPK10	JUN	NR0B2	2	3	374	462	0.635593	0.997916	0.00090587
MAPK10	JUN	NRAS	2	3	298	462	0.635593	0.5	0.30103
MAPK10	JUN	NTRK1	2	3	406	462	0.635593	0.997879	0.000922063
MAPK10	JUN	NTRK3	2	3	409	462	0.635593	0.997916	0.00090587
MAPK10	JUN	OAS2	2	3	365	462	0.635593	0.206956	0.684122
MAPK10	JUN	OPRM1	2	3	247	462	0.635593	0.997879	0.000922063
MAPK10	JUN	OXT	2	3	415	462	0.635593	0.0763872	1.11698
MAPK10	JUN	OXTR	2	3	240	462	0.635593	0.966992	0.0145771
MAPK10	JUN	PDE5A	2	3	421	462	0.635593	0.00291251	2.53573
MAPK10	JUN	PDGFRB	2	3	91	462	0.635593	0.997916	0.00090587
MAPK10	JUN	PDHA1	2	3	328	467	0.635593	0.997087	0.00126673
MAPK10	JUN	PDK1	2	3	427	462	0.635593	0.987675	0.00538615
MAPK10	JUN	PDYN	2	3	294	462	0.635593	0.994689	0.00231278
MAPK10	JUN	PENK	2	3	282	462	0.635593	0.997879	0.000922063
MAPK10	JUN	PEX3	2	3	338	462	0.635593	0.997087	0.00126673
MAPK10	JUN	PGR	2	3	287	462	0.635593	0.997879	0.000922063
MAPK10	JUN	PITX3	2	3	355	462	0.635593	0.997879	0.000922063
MAPK10	JUN	PLA2G4A	2	3	230	462	0.635593	0.994663	0.0023239
MAPK10	JUN	PLAT	2	3	285	462	0.635593	0.997087	0.00126673
MAPK10	JUN	PLAUR	2	3	242	462	0.635593	0.996039	0.00172383
MAPK10	JUN	POLA1	2	3	122	467	0.635593	0.997879	0.000922063
MAPK10	JUN	POLD2	2	3	301	462	0.635593	0.994689	0.00231278
MAPK10	JUN	POU1F1	2	3	403	462	0.635593	0.00291251	2.53573
MAPK10	JUN	PPARA	2	3	221	462	0.635593	0.994865	0.00223564
MAPK10	JUN	PPARD	2	3	294	462	0.635593	0.966992	0.0145771
MAPK10	JUN	PPP4C	2	3	423	462	0.635593	0.0763872	1.11698
MAPK10	JUN	PRKCB	2	3	422	462	0.635593	0.00286469	2.54292
MAPK10	JUN	PRNP	2	3	342	462	0.635593	0.987675	0.00538615
MAPK10	JUN	PRSS21	2	3	427	462	0.635593	0.997879	0.000922063
MAPK10	JUN	PSORS1C2	2	3	426	462	0.635593	0.907857	0.0419827
MAPK10	JUN	PTGS1	2	3	126	462	0.635593	0.997978	0.000879249
MAPK10	JUN	PTGS2	2	3	275	462	0.635593	0.00291251	2.53573
MAPK10	JUN	PTN	2	3	345	462	0.635593	0.763098	0.11742
MAPK10	JUN	RARA	2	3	266	462	0.635593	0.00263208	2.5797
MAPK10	JUN	RARB	2	3	288	462	0.635593	0.763098	0.11742
MAPK10	JUN	RARG	2	3	417	462	0.635593	0.997087	0.00126673
MAPK10	JUN	RELB	2	3	350	462	0.635593	0.987675	0.00538615
MAPK10	JUN	REN	2	3	299	462	0.635593	0.997087	0.00126673
MAPK10	JUN	RHOB	2	3	420	462	0.635593	0.994663	0.0023239
MAPK10	JUN	RNMT	2	3	259	462	0.635593	0.908286	0.0417772
MAPK10	JUN	RUNX2	2	3	406	462	0.635593	0.994663	0.0023239
MAPK10	JUN	SCGB1A1	2	3	424	462	0.635593	0.997879	0.000922063
MAPK10	JUN	SELE	2	3	242	462	0.635593	0.0412655	1.38441
MAPK10	JUN	SERPINB2	2	3	304	462	0.635593	0.987675	0.00538615
MAPK10	JUN	SERPINE1	2	3	250	462	0.635593	0.00286469	2.54292
MAPK10	JUN	SFTPA1	2	3	285	462	0.635593	0.00291251	2.53573
MAPK10	JUN	SFTPD	2	3	316	462	0.635593	0.00699534	2.15519
MAPK10	JUN	SLC19A1	2	3	98	462	0.635593	0.997879	0.000922063
MAPK10	JUN	SLC38A6	2	3	427	462	0.635593	0.997087	0.00126673
MAPK10	JUN	SLC3A2	2	3	283	462	0.635593	0.0159884	1.79619
MAPK10	JUN	SLC6A2	2	3	421	462	0.635593	0.762665	0.117666
MAPK10	JUN	SLC6A4	2	3	260	462	0.635593	0.997087	0.00126673
MAPK10	JUN	SLPI	2	3	343	462	0.635593	0.00291251	2.53573
MAPK10	JUN	SMAD4	2	3	291	462	0.635593	0.206956	0.684122
MAPK10	JUN	SMAD6	2	3	269	462	0.635593	0.966992	0.0145771
MAPK10	JUN	SMAD7	2	3	214	462	0.635593	0.00291251	2.53573
MAPK10	JUN	SMN1	2	3	425	462	0.635593	0.996099	0.00169734
MAPK10	JUN	SOD1	2	3	286	462	0.635593	0.00291251	2.53573
MAPK10	JUN	SOX7	2	3	417	462	0.635593	0.997879	0.000922063
MAPK10	JUN	SPI1	2	3	330	462	0.635593	0.0409654	1.38758
MAPK10	JUN	SPP1	2	3	270	462	0.635593	0.907857	0.0419827
MAPK10	JUN	SPRR1A	2	3	425	462	0.635593	0.967697	0.0142605
MAPK10	JUN	SPRR1B	2	3	423	462	0.635593	0.540673	0.267066
MAPK10	JUN	SPRR2A	2	3	398	462	0.635593	0.997135	0.0012459
MAPK10	JUN	SPRR3	2	3	409	462	0.635593	0.00291251	2.53573
MAPK10	JUN	STAR	2	3	293	462	0.635593	0.994663	0.0023239
MAPK10	JUN	STAT1	2	3	119	462	0.635593	0.00284884	2.54533
MAPK10	JUN	STMN1	2	3	100	462	0.635593	0.984513	0.00677874
MAPK10	JUN	SYK	2	3	112	462	0.635593	0.987954	0.00526314
MAPK10	JUN	TBXAS1	2	3	127	462	0.635593	0.997978	0.000879249
MAPK10	JUN	TCIRG1	2	3	341	462	0.635593	0.997916	0.00090587
MAPK10	JUN	TERT	2	3	232	462	0.635593	0.997879	0.000922063
MAPK10	JUN	TFF1	2	3	278	462	0.635593	0.00291251	2.53573
MAPK10	JUN	TFF3	2	3	318	462	0.635593	0.793044	0.100703
MAPK10	JUN	TFPI2	2	3	319	462	0.635593	0.997087	0.00126673
MAPK10	JUN	TFRC	2	3	77	462	0.635593	0.907857	0.0419827
MAPK10	JUN	TGFB1	2	3	230	462	0.635593	0.997879	0.000922063
MAPK10	JUN	TIMP1	2	3	265	467	0.635593	0.00291251	2.53573
MAPK10	JUN	TIMP2	2	3	316	462	0.635593	0.966992	0.0145771
MAPK10	JUN	TNC	2	3	248	462	0.635593	0.00291251	2.53573
MAPK10	JUN	TNF	2	3	305	462	0.635593	0.987675	0.00538615
MAPK10	JUN	TNFAIP6	2	3	410	462	0.635593	0.997879	0.000922063
MAPK10	JUN	TNFRSF10A	2	3	296	462	0.635593	0.997087	0.00126673
MAPK10	JUN	TNFRSF1B	2	3	422	462	0.635593	0.00286469	2.54292
MAPK10	JUN	TNFRSF8	2	3	249	462	0.635593	0.206804	0.684442
MAPK10	JUN	TNNC1	2	3	279	462	0.635593	0.0121387	1.91583
MAPK10	JUN	TP53	2	3	105	462	0.635593	0.0403653	1.39399
MAPK10	JUN	TP73	2	3	85	462	0.635593	0.997879	0.000922063
MAPK10	JUN	TSHB	2	3	415	462	0.635593	0.966992	0.0145771
MAPK10	JUN	TWF2	2	3	264	462	0.635593	0.908	0.0419143
MAPK10	JUN	TXN	2	3	339	462	0.635593	0.987954	0.00526314
MAPK10	JUN	UBTF	2	3	299	462	0.635593	0.997135	0.0012459
MAPK10	JUN	UGT2B15	2	3	335	462	0.635593	0.997087	0.00126673
MAPK10	JUN	UTRN	2	3	302	462	0.635593	0.00291251	2.53573
MAPK10	JUN	VAV1	2	3	382	462	0.635593	0.5	0.30103
MAPK10	JUN	VCAM1	2	3	278	462	0.635593	0.00533669	2.27273
MAPK10	JUN	VDR	2	3	272	462	0.635593	0.793502	0.100452
MAPK10	JUN	VEGFA	2	3	267	462	0.635593	0.5	0.30103
MAPK10	JUN	VEGFD	2	3	339	467	0.635593	0.00291251	2.53573
MAPK10	JUN	VIM	2	3	231	462	0.635593	0.997879	0.000922063
MAPK10	JUN	VIP	2	3	258	462	0.635593	0.00291251	2.53573
MAPK10	JUN/ATF2_(complex)	ACHE	2	3	292	462	0.635593	0.997916	0.00090587
MAPK10	JUN/ATF2_(complex)	ARG1	2	3	285	462	0.635593	0.620345	0.207367
MAPK10	JUN/ATF2_(complex)	COL24A1	2	3	412	462	0.635593	0.997879	0.000922063
MAPK10	JUN/ATF2_(complex)	DUSP1	2	3	290	462	0.635593	0.00291251	2.53573
MAPK10	JUN/ATF2_(complex)	HBG2	2	3	419	462	0.635593	0.997892	0.000916647
MAPK10	JUN/ATF2_(complex)	HES1	2	3	184	462	0.635593	0.996852	0.00136911
MAPK10	JUN/ATF2_(complex)	HRK	2	3	417	462	0.635593	0.379655	0.42061
MAPK10	JUN/FOS/GR/TRIP6/cortisol/GR_alpha_(dimer)_(complex)	MMP1	2	3	288	462	0.635593	0.0412655	1.38441
MAPK10	JUN/FOS/GR/TRIP6/cortisol/GR_alpha_(dimer)_(complex)	PLAU	2	3	227	462	0.635593	0.763824	0.117007
MAPK10	JUN/FOS/NFAT1-c-4_(complex)	CD40LG	2	3	292	467	0.635593	0.5	0.30103
MAPK10	JUN/FOS/NFAT1-c-4_(complex)	IL13	2	3	288	462	0.635593	0.5	0.30103
MAPK10	JUN/FOS/NFAT1-c-4_(complex)	IL2RA	2	3	281	462	0.635593	0.994663	0.0023239
MAPK10	JUN/FOS/NFAT1-c-4_(complex)	IL4	2	3	263	462	0.635593	0.997879	0.000922063
MAPK10	JUN/FOS_(complex)	CCN1	2	3	202	462	0.635593	0.5	0.30103
MAPK10	JUN/FOS_(complex)	FOSL2	2	3	355	462	0.635593	0.987675	0.00538615
MAPK10	JUN/FOS_(complex)	KRT17	2	3	226	462	0.635593	0.00291251	2.53573
MAPK10	JUN/FOS_(complex)	KRT5	2	3	266	462	0.635593	0.997916	0.00090587
MAPK10	JUN/FOS_(complex)	NR3C1	2	3	254	462	0.635593	0.997087	0.00126673
MAPK10	JUN/FOS_(complex)	TCF7L2	2	3	137	462	0.635593	0.997087	0.00126673
MAPK10	JUN/FOS_(complex)	TH	2	3	272	462	0.635593	0.923747	0.0344471
MAPK10	JUN/JUN-FOS/BAG1_(complex)	BCL2L11	2	3	245	462	0.635593	0.997879	0.000922063
MAPK10	JUN/JUN-FOS/RACO-1_(complex)	CDK1	2	3	81	462	0.635593	0.924149	0.0342582
MAPK10	JUN/JUN-FOS_(complex)	FABP4	2	3	314	462	0.635593	0.0412655	1.38441
MAPK10	JUN/JUN-FOS_(complex)	MT2A	2	3	336	462	0.635593	0.99489	0.00222473
MAPK10	JUN/JUN-FOS_(complex)	PTEN	2	3	240	462	0.635593	0.00291251	2.53573
MAPK10	JUN/JUNB_(complex)	IL10	2	3	235	462	0.635593	0.997087	0.00126673
MAPK10	JUN/JUND_(complex)	MYB	2	3	303	462	0.635593	0.907857	0.0419827
MAPK10	JUN/JUND_(complex)	MYC	2	3	117	462	0.635593	0.237335	0.624637
MAPK10	JUN_(dimer)_(complex)	HLA-A	2	3	297	462	0.635593	0.5	0.30103
MAPK10	NFAT1/FOXP3_(complex)	CTLA4	2	3	366	462	0.635593	0.997103	0.00125977
MAPK10	Nrf2/bZip_(complex)	AKR7A2	2	3	280	462	0.635593	0.984012	0.00699979
MAPK10	Nrf2/bZip_(complex)	CRYZ	2	3	281	462	0.635593	0.997879	0.000922063
MAPK10	Nrf2/bZip_(complex)	GSTA2	2	3	284	462	0.635593	0.997916	0.00090587
MAPK10	Nrf2/bZip_(complex)	POR	2	3	252	462	0.635593	0.5	0.30103
MAPK10	Nrf2/bZip_(complex)	UGT1A6	2	3	280	462	0.635593	0.0617825	1.20913
MAPK10	SMAD2-3/SMAD4/FOXO1-3a-4/CEBPB_(complex)	CDKN2B	2	3	260	462	0.635593	0.994663	0.0023239
MAPK10	SMAD3/SMAD4/SP1-3_(complex)	ITGB5	2	3	316	462	0.635593	0.00291251	2.53573
MAPK10	SP1	ABCB8	2	3	361	462	0.635593	0.0412655	1.38441
MAPK10	SP1	ABCC1	2	3	115	462	0.635593	0.206956	0.684122
MAPK10	SP1	ABCC3	2	3	115	462	0.635593	0.00291251	2.53573
MAPK10	SP1	ABCG1	2	3	335	462	0.635593	0.00291251	2.53573
MAPK10	SP1	ABCG2	2	3	267	462	0.635593	0.966992	0.0145771
MAPK10	SP1	ACACB	2	3	348	462	0.635593	0.00291251	2.53573
MAPK10	SP1	ACAN	2	3	357	462	0.635593	0.997087	0.00126673
MAPK10	SP1	ACO1	2	3	361	462	0.635593	0.997879	0.000922063
MAPK10	SP1	ACVRL1	2	3	364	462	0.635593	0.0412655	1.38441
MAPK10	SP1	ADA	2	3	256	462	0.635593	0.00291251	2.53573
MAPK10	SP1	ADAM10	2	3	360	462	0.635593	0.5	0.30103
MAPK10	SP1	ADAM17	2	3	362	462	0.635593	0.5	0.30103
MAPK10	SP1	ADAM23	2	3	364	462	0.635593	0.994663	0.0023239
MAPK10	SP1	ADD1	2	3	358	462	0.635593	0.540752	0.267002
MAPK10	SP1	ADGRE5	2	3	343	462	0.635593	0.997879	0.000922063
MAPK10	SP1	ADH6	2	3	332	462	0.635593	0.966992	0.0145771
MAPK10	SP1	ADIPOQ	2	3	333	462	0.635593	0.00291251	2.53573
MAPK10	SP1	ADRA1A	2	3	318	462	0.635593	0.762665	0.117666
MAPK10	SP1	ADRA1D	2	3	319	462	0.635593	0.994663	0.0023239
MAPK10	SP1	ADRA2B	2	3	313	462	0.635593	0.997879	0.000922063
MAPK10	SP1	ADRB1	2	3	360	462	0.635593	0.997879	0.000922063
MAPK10	SP1	ADRB3	2	3	320	462	0.635593	0.997879	0.000922063
MAPK10	SP1	AGT	2	3	252	462	0.635593	0.69555	0.157672
MAPK10	SP1	AGTR1	2	3	334	462	0.635593	0.997879	0.000922063
MAPK10	SP1	AGXT	2	3	318	462	0.635593	0.00291251	2.53573
MAPK10	SP1	AHR	2	3	307	462	0.635593	0.997087	0.00126673
MAPK10	SP1	AKR1B1	2	3	248	462	0.635593	0.00286469	2.54292
MAPK10	SP1	ALB	2	3	316	462	0.635593	0.990587	0.00410739
MAPK10	SP1	ALDH3A1	2	3	364	462	0.635593	0.907857	0.0419827
MAPK10	SP1	ALOX15B	2	3	361	462	0.635593	0.997879	0.000922063
MAPK10	SP1	ALOX5	2	3	96	462	0.635593	0.997087	0.00126673
MAPK10	SP1	ALPI	2	3	363	462	0.635593	0.997879	0.000922063
MAPK10	SP1	AMACR	2	3	362	462	0.635593	0.997879	0.000922063
MAPK10	SP1	AMH	2	3	96	462	0.635593	0.994663	0.0023239
MAPK10	SP1	AOX1	2	3	351	462	0.635593	0.948877	0.0227903
MAPK10	SP1	APAF1	2	3	91	462	0.635593	0.997879	0.000922063
MAPK10	SP1	APBB1	2	3	363	462	0.635593	0.00289652	2.53812
MAPK10	SP1	APC	2	3	95	462	0.635593	0.99474	0.00229061
MAPK10	SP1	APEX1	2	3	338	467	0.635593	0.00291251	2.53573
MAPK10	SP1	APLNR	2	3	363	462	0.635593	0.00291251	2.53573
MAPK10	SP1	APOA1	2	3	286	462	0.635593	0.997879	0.000922063
MAPK10	SP1	APOB	2	3	290	462	0.635593	0.997135	0.0012459
MAPK10	SP1	AREG	2	3	250	462	0.635593	0.997879	0.000922063
MAPK10	SP1	ARF6	2	3	362	462	0.635593	0.0763872	1.11698
MAPK10	SP1	ARID4A	2	3	354	462	0.635593	0.0412655	1.38441
MAPK10	SP1	ASPN	2	3	363	462	0.635593	0.949212	0.0226367
MAPK10	SP1	ATM	2	3	275	462	0.635593	0.236902	0.625431
MAPK10	SP1	ATP1A3	2	3	358	462	0.635593	0.973837	0.0115137
MAPK10	SP1	ATP2A3	2	3	354	462	0.635593	0.994663	0.0023239
MAPK10	SP1	ATP2C1	2	3	320	462	0.635593	0.206498	0.685083
MAPK10	SP1	B4GALT1	2	3	352	462	0.635593	0.997879	0.000922063
MAPK10	SP1	B4GALT5	2	3	357	462	0.635593	0.966992	0.0145771
MAPK10	SP1	BACE1	2	3	301	462	0.635593	0.206498	0.685083
MAPK10	SP1	BACE2	2	3	364	462	0.635593	0.00291251	2.53573
MAPK10	SP1	BAG2	2	3	358	462	0.635593	0.997879	0.000922063
MAPK10	SP1	BBC3	2	3	82	462	0.635593	0.997916	0.00090587
MAPK10	SP1	BDKRB2	2	3	85	462	0.635593	0.997892	0.000916647
MAPK10	SP1	BIRC5	2	3	73	462	0.635593	0.206956	0.684122
MAPK10	SP1	BLMH	2	3	362	462	0.635593	0.99534	0.0020285
MAPK10	SP1	BLZF1	2	3	359	462	0.635593	0.997879	0.000922063
MAPK10	SP1	BRD7	2	3	357	462	0.635593	0.997879	0.000922063
MAPK10	SP1	BSG	2	3	342	462	0.635593	0.237335	0.624637
MAPK10	SP1	BST1	2	3	297	462	0.635593	0.763533	0.117172
MAPK10	SP1	BTK	2	3	351	467	0.635593	0.763098	0.11742
MAPK10	SP1	BUB1B	2	3	356	462	0.635593	0.907857	0.0419827
MAPK10	SP1	C1QBP	2	3	358	462	0.635593	0.84644	0.0724036
MAPK10	SP1	C4A	2	3	361	462	0.635593	0.00291251	2.53573
MAPK10	SP1	C8G	2	3	364	462	0.635593	0.00291251	2.53573
MAPK10	SP1	CA9	2	3	297	462	0.635593	0.997087	0.00126673
MAPK10	SP1	CASP3	2	3	99	462	0.635593	0.987675	0.00538615
MAPK10	SP1	CAT	2	3	297	462	0.635593	0.0409654	1.38758
MAPK10	SP1	CAV1	2	3	281	462	0.635593	0.997879	0.000922063
MAPK10	SP1	CCL20	2	3	301	462	0.635593	0.997087	0.00126673
MAPK10	SP1	CCL3	2	3	246	462	0.635593	0.00291251	2.53573
MAPK10	SP1	CCNB1	2	3	89	462	0.635593	0.987675	0.00538615
MAPK10	SP1	CD14	2	3	349	462	0.635593	0.997103	0.00125977
MAPK10	SP1	CD151	2	3	364	462	0.635593	0.908286	0.0417772
MAPK10	SP1	CD19	2	3	352	462	0.635593	0.00291251	2.53573
MAPK10	SP1	CD1D	2	3	355	462	0.635593	0.0412655	1.38441
MAPK10	SP1	CD28	2	3	298	462	0.635593	0.997879	0.000922063
MAPK10	SP1	CD2AP	2	3	324	462	0.635593	0.00291251	2.53573
MAPK10	SP1	CD33	2	3	354	462	0.635593	0.00286469	2.54292
MAPK10	SP1	CD7	2	3	364	467	0.635593	0.997879	0.000922063
MAPK10	SP1	CD83	2	3	293	462	0.635593	0.966992	0.0145771
MAPK10	SP1	CD9	2	3	356	462	0.635593	0.997892	0.000916647
MAPK10	SP1	CD99	2	3	371	472	0.635593	0.99474	0.00229061
MAPK10	SP1	CDC25C	2	3	116	462	0.635593	0.206956	0.684122
MAPK10	SP1	CDC42BPG	2	3	363	462	0.635593	0.206956	0.684122
MAPK10	SP1	CDH15	2	3	363	462	0.635593	0.997879	0.000922063
MAPK10	SP1	CDH2	2	3	343	462	0.635593	0.997879	0.000922063
MAPK10	SP1	CDH3	2	3	325	462	0.635593	0.205731	0.6867
MAPK10	SP1	CDK6	2	3	263	462	0.635593	0.5	0.30103
MAPK10	SP1	CDKN1C	2	3	327	462	0.635593	0.994689	0.00231278
MAPK10	SP1	CDKN2C	2	3	332	462	0.635593	0.974067	0.011411
MAPK10	SP1	CDKN2D	2	3	355	462	0.635593	0.997879	0.000922063
MAPK10	SP1	CEACAM5	2	3	353	462	0.635593	0.0412655	1.38441
MAPK10	SP1	CEBPD	2	3	229	462	0.635593	0.907857	0.0419827
MAPK10	SP1	CENPH	2	3	355	462	0.635593	0.997916	0.00090587
MAPK10	SP1	CENPW	2	3	364	462	0.635593	0.00291251	2.53573
MAPK10	SP1	CERS2	2	3	362	462	0.635593	0.763824	0.117007
MAPK10	SP1	CES1	2	3	360	462	0.635593	0.00291251	2.53573
MAPK10	SP1	CETP	2	3	278	462	0.635593	0.99799	0.00087398
MAPK10	SP1	CFTR	2	3	251	462	0.635593	0.923613	0.0345101
MAPK10	SP1	CHI3L1	2	3	266	462	0.635593	0.00291251	2.53573
MAPK10	SP1	CHRNA3	2	3	356	462	0.635593	0.00396139	2.40215
MAPK10	SP1	CHRNA7	2	3	313	462	0.635593	0.206956	0.684122
MAPK10	SP1	CHRNB4	2	3	349	462	0.635593	0.997087	0.00126673
MAPK10	SP1	CHST4	2	3	357	462	0.635593	0.997879	0.000922063
MAPK10	SP1	CIC	2	3	350	462	0.635593	0.0409654	1.38758
MAPK10	SP1	CLC	2	3	308	462	0.635593	0.762665	0.117666
MAPK10	SP1	CLDN3	2	3	364	462	0.635593	0.00647128	2.18901
MAPK10	SP1	COL11A1	2	3	339	462	0.635593	0.997087	0.00126673
MAPK10	SP1	COL11A2	2	3	343	462	0.635593	0.997879	0.000922063
MAPK10	SP1	COL18A1	2	3	97	462	0.635593	0.993048	0.00302964
MAPK10	SP1	COL2A1	2	3	288	462	0.635593	0.00291251	2.53573
MAPK10	SP1	COL7A1	2	3	267	462	0.635593	0.00702674	2.15325
MAPK10	SP1	COMP	2	3	361	462	0.635593	0.994663	0.0023239
MAPK10	SP1	COX4I1	2	3	362	462	0.635593	0.00286469	2.54292
MAPK10	SP1	COX7A1	2	3	364	462	0.635593	0.00278594	2.55503
MAPK10	SP1	CPS1	2	3	360	462	0.635593	0.5	0.30103
MAPK10	SP1	CRMP1	2	3	337	462	0.635593	0.994663	0.0023239
MAPK10	SP1	CSNK2A1	2	3	299	462	0.635593	0.762809	0.117584
MAPK10	SP1	CTF1	2	3	320	462	0.635593	0.00291251	2.53573
MAPK10	SP1	CTSB	2	3	255	462	0.635593	0.997087	0.00126673
MAPK10	SP1	CXADR	2	3	352	462	0.635593	0.540673	0.267066
MAPK10	SP1	CXCL1	2	3	240	462	0.635593	0.997135	0.0012459
MAPK10	SP1	CXCL14	2	3	364	462	0.635593	0.984012	0.00699979
MAPK10	SP1	CXCL5	2	3	299	462	0.635593	0.96708	0.0145375
MAPK10	SP1	CYP17A1	2	3	288	462	0.635593	0.0412655	1.38441
MAPK10	SP1	CYP1A1	2	3	240	462	0.635593	0.987815	0.00532452
MAPK10	SP1	CYP1B1	2	3	303	462	0.635593	0.0412655	1.38441
MAPK10	SP1	CYP21A2	2	3	364	462	0.635593	0.00289652	2.53812
MAPK10	SP1	CYP26A1	2	3	344	462	0.635593	0.907857	0.0419827
MAPK10	SP1	CYP27A1	2	3	345	462	0.635593	0.00286469	2.54292
MAPK10	SP1	CYP2F1	2	3	355	462	0.635593	0.987815	0.00532452
MAPK10	SP1	CYP3A4	2	3	300	462	0.635593	0.997879	0.000922063
MAPK10	SP1	CYP3A5	2	3	315	462	0.635593	0.0159884	1.79619
MAPK10	SP1	CYP3A7	2	3	289	462	0.635593	0.994663	0.0023239
MAPK10	SP1	CYP7A1	2	3	271	462	0.635593	0.0412655	1.38441
MAPK10	SP1	CYP7B1	2	3	362	462	0.635593	0.997879	0.000922063
MAPK10	SP1	DBF4	2	3	338	462	0.635593	0.994663	0.0023239
MAPK10	SP1	DBH	2	3	284	462	0.635593	0.5	0.30103
MAPK10	SP1	DCK	2	3	356	462	0.635593	0.997879	0.000922063
MAPK10	SP1	DDB1	2	3	112	462	0.635593	0.990587	0.00410739
MAPK10	SP1	DDB2	2	3	93	462	0.635593	0.00278594	2.55503
MAPK10	SP1	DDIT4	2	3	90	462	0.635593	0.994663	0.0023239
MAPK10	SP1	DDX5	2	3	315	462	0.635593	0.908286	0.0417772
MAPK10	SP1	DHCR24	2	3	362	462	0.635593	0.997879	0.000922063
MAPK10	SP1	DHFR	2	3	84	462	0.635593	0.00390064	2.40886
MAPK10	SP1	DKC1	2	3	309	467	0.635593	0.0028173	2.55017
MAPK10	SP1	DMRT1	2	3	348	462	0.635593	0.994663	0.0023239
MAPK10	SP1	DNASE2	2	3	354	462	0.635593	0.762665	0.117666
MAPK10	SP1	DNMT1	2	3	82	462	0.635593	0.997916	0.00090587
MAPK10	SP1	DNMT3A	2	3	235	462	0.635593	0.00291251	2.53573
MAPK10	SP1	DNMT3B	2	3	337	462	0.635593	0.997879	0.000922063
MAPK10	SP1	DPYSL2	2	3	362	462	0.635593	0.00291251	2.53573
MAPK10	SP1	DRD1	2	3	317	462	0.635593	0.966992	0.0145771
MAPK10	SP1	DRG2	2	3	364	462	0.635593	0.994663	0.0023239
MAPK10	SP1	E2F1	2	3	238	462	0.635593	0.994663	0.0023239
MAPK10	SP1	EAPP	2	3	349	462	0.635593	0.994689	0.00231278
MAPK10	SP1	EDNRB	2	3	348	462	0.635593	0.997879	0.000922063
MAPK10	SP1	EFEMP1	2	3	118	462	0.635593	0.00291251	2.53573
MAPK10	SP1	EGF	2	3	331	462	0.635593	0.997879	0.000922063
MAPK10	SP1	ELF4	2	3	118	467	0.635593	0.948877	0.0227903
MAPK10	SP1	ELK1	2	3	297	467	0.635593	0.907857	0.0419827
MAPK10	SP1	ELMO3	2	3	362	462	0.635593	0.997879	0.000922063
MAPK10	SP1	ENG	2	3	238	462	0.635593	0.996852	0.00136911
MAPK10	SP1	EPOR	2	3	273	462	0.635593	0.908	0.0419143
MAPK10	SP1	ERBB2	2	3	75	462	0.635593	0.00396139	2.40215
MAPK10	SP1	EXO1	2	3	309	462	0.635593	0.997879	0.000922063
MAPK10	SP1	F10	2	3	363	462	0.635593	0.907857	0.0419827
MAPK10	SP1	F2R	2	3	270	462	0.635593	0.00291251	2.53573
MAPK10	SP1	F7	2	3	358	462	0.635593	0.997879	0.000922063
MAPK10	SP1	FABP6	2	3	353	462	0.635593	0.304801	0.515984
MAPK10	SP1	FASN	2	3	266	467	0.635593	0.997879	0.000922063
MAPK10	SP1	FBLN1	2	3	108	462	0.635593	0.997879	0.000922063
MAPK10	SP1	FBN1	2	3	351	462	0.635593	0.924015	0.0343212
MAPK10	SP1	FBP1	2	3	293	462	0.635593	0.997214	0.00121161
MAPK10	SP1	FCAR	2	3	331	462	0.635593	0.00291251	2.53573
MAPK10	SP1	FES	2	3	359	462	0.635593	0.997087	0.00126673
MAPK10	SP1	FGFR1	2	3	256	462	0.635593	0.996039	0.00172383
MAPK10	SP1	FGFR3	2	3	294	462	0.635593	0.5	0.30103
MAPK10	SP1	FLI1	2	3	312	462	0.635593	0.997879	0.000922063
MAPK10	SP1	FLII	2	3	313	462	0.635593	0.966992	0.0145771
MAPK10	SP1	FMR1	2	3	357	467	0.635593	0.0412655	1.38441
MAPK10	SP1	FOLR1	2	3	360	462	0.635593	0.540673	0.267066
MAPK10	SP1	FOXM1	2	3	95	462	0.635593	0.996921	0.0013392
MAPK10	SP1	FPGS	2	3	357	462	0.635593	0.0511234	1.29138
MAPK10	SP1	FURIN	2	3	346	462	0.635593	0.00289652	2.53812
MAPK10	SP1	FUT4	2	3	355	462	0.635593	0.0412655	1.38441
MAPK10	SP1	FXR2	2	3	355	462	0.635593	0.997879	0.000922063
MAPK10	SP1	GALNS	2	3	361	462	0.635593	0.997879	0.000922063
MAPK10	SP1	GAST	2	3	262	462	0.635593	0.990741	0.00403973
MAPK10	SP1	GATA3	2	3	210	462	0.635593	0.974067	0.011411
MAPK10	SP1	GDA	2	3	361	462	0.635593	0.997087	0.00126673
MAPK10	SP1	GDF5	2	3	354	462	0.635593	0.997879	0.000922063
MAPK10	SP1	GFER	2	3	361	462	0.635593	0.0759854	1.11927
MAPK10	SP1	GH2	2	3	313	462	0.635593	0.923613	0.0345101
MAPK10	SP1	GIPR	2	3	355	462	0.635593	0.994663	0.0023239
MAPK10	SP1	GLP1R	2	3	355	462	0.635593	0.997879	0.000922063
MAPK10	SP1	GLUD1	2	3	360	462	0.635593	0.00708971	2.14937
MAPK10	SP1	GLYAT	2	3	351	462	0.635593	0.966992	0.0145771
MAPK10	SP1	GPC3	2	3	362	467	0.635593	0.5	0.30103
MAPK10	SP1	GPR39	2	3	358	462	0.635593	0.997879	0.000922063
MAPK10	SP1	GRIN1	2	3	301	462	0.635593	0.206956	0.684122
MAPK10	SP1	GRK2	2	3	362	462	0.635593	0.00708971	2.14937
MAPK10	SP1	GSPT1	2	3	363	462	0.635593	0.994689	0.00231278
MAPK10	SP1	GUCA2A	2	3	359	462	0.635593	0.997916	0.00090587
MAPK10	SP1	GUCY2C	2	3	362	462	0.635593	0.948988	0.0227391
MAPK10	SP1	GYPC	2	3	362	462	0.635593	0.0763872	1.11698
MAPK10	SP1	H4C14	2	3	334	462	0.635593	0.0511234	1.29138
MAPK10	SP1	HAS2	2	3	321	462	0.635593	0.997879	0.000922063
MAPK10	SP1	HBEGF	2	3	283	462	0.635593	0.997879	0.000922063
MAPK10	SP1	HBZ	2	3	341	467	0.635593	0.908286	0.0417772
MAPK10	SP1	HCN2	2	3	364	462	0.635593	0.967697	0.0142605
MAPK10	SP1	HCN4	2	3	360	462	0.635593	0.997916	0.00090587
MAPK10	SP1	HDAC4	2	3	348	462	0.635593	0.0406653	1.39078
MAPK10	SP1	HGF	2	3	81	462	0.635593	0.997916	0.00090587
MAPK10	SP1	HHLA1	2	3	359	462	0.635593	0.153086	0.815066
MAPK10	SP1	HK2	2	3	338	462	0.635593	0.923613	0.0345101
MAPK10	SP1	HMBS	2	3	358	462	0.635593	0.5	0.30103
MAPK10	SP1	HMGA1	2	3	296	462	0.635593	0.997879	0.000922063
MAPK10	SP1	HMGA2	2	3	326	462	0.635593	0.994663	0.0023239
MAPK10	SP1	HMGCS2	2	3	256	462	0.635593	0.997087	0.00126673
MAPK10	SP1	HMOX1	2	3	244	462	0.635593	0.00286469	2.54292
MAPK10	SP1	HNF4A	2	3	105	462	0.635593	0.762665	0.117666
MAPK10	SP1	HOOK2	2	3	349	462	0.635593	0.997916	0.00090587
MAPK10	SP1	HOXA7	2	3	357	462	0.635593	0.997879	0.000922063
MAPK10	SP1	HOXB7	2	3	311	462	0.635593	0.987675	0.00538615
MAPK10	SP1	HPR	2	3	362	462	0.635593	0.889815	0.0507004
MAPK10	SP1	HRAS	2	3	102	462	0.635593	0.00291251	2.53573
MAPK10	SP1	HSD11B2	2	3	290	462	0.635593	0.0412655	1.38441
MAPK10	SP1	HSD17B1	2	3	346	462	0.635593	0.994689	0.00231278
MAPK10	SP1	HSD17B11	2	3	364	462	0.635593	0.997087	0.00126673
MAPK10	SP1	HSD17B2	2	3	346	462	0.635593	0.5	0.30103
MAPK10	SP1	HSD17B4	2	3	359	462	0.635593	0.987815	0.00532452
MAPK10	SP1	HSD3B1	2	3	363	462	0.635593	0.0412655	1.38441
MAPK10	SP1	HSPA8	2	3	348	462	0.635593	0.994663	0.0023239
MAPK10	SP1	HSPB1	2	3	264	462	0.635593	0.00693274	2.1591
MAPK10	SP1	HTR1A	2	3	354	462	0.635593	0.996852	0.00136911
MAPK10	SP1	HTR2A	2	3	320	462	0.635593	0.990587	0.00410739
MAPK10	SP1	HTR4	2	3	360	462	0.635593	0.997916	0.00090587
MAPK10	SP1	HTT	2	3	96	462	0.635593	0.987815	0.00532452
MAPK10	SP1	HYAL1	2	3	299	462	0.635593	0.00291251	2.53573
MAPK10	SP1	ID4	2	3	352	462	0.635593	0.990626	0.00409043
MAPK10	SP1	IER3	2	3	91	462	0.635593	0.997879	0.000922063
MAPK10	SP1	IFNGR1	2	3	313	462	0.635593	0.997879	0.000922063
MAPK10	SP1	IGF1R	2	3	108	462	0.635593	0.206804	0.684442
MAPK10	SP1	IGF2	2	3	104	462	0.635593	0.997879	0.000922063
MAPK10	SP1	IGFBP1	2	3	242	462	0.635593	0.987675	0.00538615
MAPK10	SP1	IGFBP3	2	3	103	462	0.635593	0.206498	0.685083
MAPK10	SP1	IGFBP4	2	3	337	462	0.635593	0.997879	0.000922063
MAPK10	SP1	IL3RA	2	3	367	472	0.635593	0.304801	0.515984
MAPK10	SP1	INPP5J	2	3	363	462	0.635593	0.966992	0.0145771
MAPK10	SP1	INSR	2	3	356	462	0.635593	0.00291251	2.53573
MAPK10	SP1	IRF5	2	3	98	462	0.635593	0.00291251	2.53573
MAPK10	SP1	IRS2	2	3	306	462	0.635593	0.00286469	2.54292
MAPK10	SP1	ISG20	2	3	355	462	0.635593	0.5	0.30103
MAPK10	SP1	ITGA2	2	3	345	462	0.635593	0.997879	0.000922063
MAPK10	SP1	ITGA5	2	3	344	462	0.635593	0.00291251	2.53573
MAPK10	SP1	ITGAD	2	3	353	462	0.635593	0.00286469	2.54292
MAPK10	SP1	ITGAL	2	3	333	462	0.635593	0.0409654	1.38758
MAPK10	SP1	ITGAM	2	3	360	462	0.635593	0.99474	0.00229061
MAPK10	SP1	ITGAV	2	3	347	462	0.635593	0.00286469	2.54292
MAPK10	SP1	ITGB1	2	3	274	462	0.635593	0.948988	0.0227391
MAPK10	SP1	ITGB2	2	3	342	462	0.635593	0.987675	0.00538615
MAPK10	SP1	ITGB3	2	3	319	462	0.635593	0.5	0.30103
MAPK10	SP1	JUND	2	3	356	462	0.635593	0.996852	0.00136911
MAPK10	SP1	JUP	2	3	351	462	0.635593	0.997087	0.00126673
MAPK10	SP1	KCNA5	2	3	349	462	0.635593	0.0412655	1.38441
MAPK10	SP1	KCNH2	2	3	363	462	0.635593	0.908286	0.0417772
MAPK10	SP1	KCNH4	2	3	295	462	0.635593	0.909005	0.0414339
MAPK10	SP1	KCNH8	2	3	296	462	0.635593	0.994663	0.0023239
MAPK10	SP1	KCNMA1	2	3	318	462	0.635593	0.0412655	1.38441
MAPK10	SP1	KCNQ2	2	3	363	467	0.635593	0.967257	0.0144583
MAPK10	SP1	KCNQ3	2	3	354	462	0.635593	0.206956	0.684122
MAPK10	SP1	KCTD11	2	3	364	462	0.635593	0.907857	0.0419827
MAPK10	SP1	KDR	2	3	297	462	0.635593	0.997879	0.000922063
MAPK10	SP1	KIF2A	2	3	351	462	0.635593	0.00291251	2.53573
MAPK10	SP1	KIF2C	2	3	338	462	0.635593	0.997916	0.00090587
MAPK10	SP1	KISS1	2	3	332	462	0.635593	0.994689	0.00231278
MAPK10	SP1	KIT	2	3	270	462	0.635593	0.206804	0.684442
MAPK10	SP1	KLF8	2	3	367	467	0.635593	0.0071213	2.14744
MAPK10	SP1	KRT14	2	3	280	462	0.635593	0.997879	0.000922063
MAPK10	SP1	KRT19	2	3	356	462	0.635593	0.984012	0.00699979
MAPK10	SP1	LAMA1	2	3	342	462	0.635593	0.99799	0.00087398
MAPK10	SP1	LCAT	2	3	270	462	0.635593	0.00291251	2.53573
MAPK10	SP1	LDHB	2	3	363	462	0.635593	0.997978	0.000879249
MAPK10	SP1	LDHC	2	3	361	462	0.635593	0.997879	0.000922063
MAPK10	SP1	LDLR	2	3	303	462	0.635593	0.00291251	2.53573
MAPK10	SP1	LEF1	2	3	275	462	0.635593	0.996039	0.00172383
MAPK10	SP1	LEP	2	3	271	462	0.635593	0.540673	0.267066
MAPK10	SP1	LHCGR	2	3	355	462	0.635593	0.5	0.30103
MAPK10	SP1	LIPE	2	3	286	462	0.635593	0.99799	0.00087398
MAPK10	SP1	LMO4	2	3	363	462	0.635593	0.997879	0.000922063
MAPK10	SP1	LOXL4	2	3	364	462	0.635593	0.997879	0.000922063
MAPK10	SP1	LPL	2	3	295	462	0.635593	0.997879	0.000922063
MAPK10	SP1	LRP5	2	3	357	462	0.635593	0.967257	0.0144583
MAPK10	SP1	LRP8	2	3	358	462	0.635593	0.00291251	2.53573
MAPK10	SP1	LSP1	2	3	356	462	0.635593	0.762665	0.117666
MAPK10	SP1	LTBP4	2	3	327	462	0.635593	0.5	0.30103
MAPK10	SP1	LTC4S	2	3	241	462	0.635593	0.997087	0.00126673
MAPK10	SP1	LTF	2	3	356	462	0.635593	0.5	0.30103
MAPK10	SP1	LYZ	2	3	354	462	0.635593	0.793044	0.100703
MAPK10	SP1	MACROD1	2	3	357	462	0.635593	0.0412655	1.38441
MAPK10	SP1	MADCAM1	2	3	300	462	0.635593	0.994663	0.0023239
MAPK10	SP1	MAOB	2	3	348	467	0.635593	0.997879	0.000922063
MAPK10	SP1	MAT2B	2	3	355	462	0.635593	0.907857	0.0419827
MAPK10	SP1	MCAM	2	3	315	462	0.635593	0.205731	0.6867
MAPK10	SP1	MCTS1	2	3	367	467	0.635593	0.00291251	2.53573
MAPK10	SP1	ME1	2	3	308	462	0.635593	0.997087	0.00126673
MAPK10	SP1	MICA	2	3	248	462	0.635593	0.205731	0.6867
MAPK10	SP1	MICB	2	3	346	462	0.635593	0.973837	0.0115137
MAPK10	SP1	MIF	2	3	92	462	0.635593	0.948877	0.0227903
MAPK10	SP1	MIP	2	3	352	462	0.635593	0.997916	0.00090587
MAPK10	SP1	MME	2	3	347	462	0.635593	0.00396139	2.40215
MAPK10	SP1	MMP11	2	3	364	462	0.635593	0.00702674	2.15325
MAPK10	SP1	MMP14	2	3	230	462	0.635593	0.973837	0.0115137
MAPK10	SP1	MMP28	2	3	358	462	0.635593	0.5	0.30103
MAPK10	SP1	MMRN1	2	3	360	462	0.635593	0.762665	0.117666
MAPK10	SP1	MNDA	2	3	353	462	0.635593	0.997879	0.000922063
MAPK10	SP1	MPG	2	3	338	467	0.635593	0.984012	0.00699979
MAPK10	SP1	MPO	2	3	293	462	0.635593	0.994865	0.00223564
MAPK10	SP1	MTA1	2	3	315	462	0.635593	0.997879	0.000922063
MAPK10	SP1	MUC2	2	3	90	462	0.635593	0.995296	0.00204756
MAPK10	SP1	MUC6	2	3	296	462	0.635593	0.997087	0.00126673
MAPK10	SP1	MYBL1	2	3	363	462	0.635593	0.997879	0.000922063
MAPK10	SP1	MYBL2	2	3	314	462	0.635593	0.0412655	1.38441
MAPK10	SP1	MYCN	2	3	306	462	0.635593	0.997879	0.000922063
MAPK10	SP1	NDUFV1	2	3	332	462	0.635593	0.0763872	1.11698
MAPK10	SP1	NDUFV2	2	3	364	462	0.635593	0.967697	0.0142605
MAPK10	SP1	NF1	2	3	257	462	0.635593	0.997916	0.00090587
MAPK10	SP1	NFKB1	2	3	275	462	0.635593	0.00291251	2.53573
MAPK10	SP1	NKX2-1	2	3	307	462	0.635593	0.206345	0.685405
MAPK10	SP1	NOL7	2	3	357	462	0.635593	0.908286	0.0417772
MAPK10	SP1	NOS1	2	3	261	462	0.635593	0.5	0.30103
MAPK10	SP1	NQO2	2	3	364	462	0.635593	0.997879	0.000922063
MAPK10	SP1	NR3C2	2	3	311	462	0.635593	0.966992	0.0145771
MAPK10	SP1	NR4A1	2	3	235	462	0.635593	0.5	0.30103
MAPK10	SP1	NR5A1	2	3	314	462	0.635593	0.997087	0.00126673
MAPK10	SP1	NRGN	2	3	359	462	0.635593	0.5	0.30103
MAPK10	SP1	NUP210	2	3	359	462	0.635593	0.997879	0.000922063
MAPK10	SP1	OAT	2	3	359	462	0.635593	0.997916	0.00090587
MAPK10	SP1	ODC1	2	3	212	462	0.635593	0.00291251	2.53573
MAPK10	SP1	P2RX4	2	3	117	462	0.635593	0.997879	0.000922063
MAPK10	SP1	P4HA1	2	3	359	462	0.635593	0.994663	0.0023239
MAPK10	SP1	PADI1	2	3	354	462	0.635593	0.0412655	1.38441
MAPK10	SP1	PADI3	2	3	355	462	0.635593	0.206956	0.684122
MAPK10	SP1	PAFAH1B1	2	3	364	462	0.635593	0.997879	0.000922063
MAPK10	SP1	PAGR1	2	3	117	462	0.635593	0.00396139	2.40215
MAPK10	SP1	PAX6	2	3	309	462	0.635593	0.997879	0.000922063
MAPK10	SP1	PCSK6	2	3	295	462	0.635593	0.997879	0.000922063
MAPK10	SP1	PDE6A	2	3	363	462	0.635593	0.967257	0.0144583
MAPK10	SP1	PDE6B	2	3	363	467	0.635593	0.994663	0.0023239
MAPK10	SP1	PDGFB	2	3	281	462	0.635593	0.997214	0.00121161
MAPK10	SP1	PDGFC	2	3	346	462	0.635593	0.997087	0.00126673
MAPK10	SP1	PDIA2	2	3	370	472	0.635593	0.907857	0.0419827
MAPK10	SP1	PDX1	2	3	297	462	0.635593	0.997879	0.000922063
MAPK10	SP1	PELO	2	3	364	462	0.635593	0.997879	0.000922063
MAPK10	SP1	PGC	2	3	363	462	0.635593	0.997879	0.000922063
MAPK10	SP1	PGLYRP2	2	3	338	462	0.635593	0.00286469	2.54292
MAPK10	SP1	PHGDH	2	3	364	462	0.635593	0.5	0.30103
MAPK10	SP1	PLAA	2	3	364	462	0.635593	0.997087	0.00126673
MAPK10	SP1	PLAC1	2	3	355	467	0.635593	0.987675	0.00538615
MAPK10	SP1	PNOC	2	3	360	462	0.635593	0.907857	0.0419827
MAPK10	SP1	POLD1	2	3	113	462	0.635593	0.00291251	2.53573
MAPK10	SP1	POLE2	2	3	337	462	0.635593	0.997879	0.000922063
MAPK10	SP1	POLG2	2	3	314	462	0.635593	0.00396139	2.40215
MAPK10	SP1	PON1	2	3	363	462	0.635593	0.206498	0.685083
MAPK10	SP1	POU5F1	2	3	318	462	0.635593	0.997879	0.000922063
MAPK10	SP1	PPL	2	3	358	462	0.635593	0.84644	0.0724036
MAPK10	SP1	PPP2R2B	2	3	319	462	0.635593	0.997135	0.0012459
MAPK10	SP1	PRKCA	2	3	311	462	0.635593	0.0412655	1.38441
MAPK10	SP1	PRKCE	2	3	306	462	0.635593	0.762665	0.117666
MAPK10	SP1	PRM1	2	3	364	462	0.635593	0.994663	0.0023239
MAPK10	SP1	PROM1	2	3	354	462	0.635593	0.00291251	2.53573
MAPK10	SP1	PRSS50	2	3	363	462	0.635593	0.997879	0.000922063
MAPK10	SP1	PSEN1	2	3	104	462	0.635593	0.206956	0.684122
MAPK10	SP1	PSG1	2	3	311	462	0.635593	0.5	0.30103
MAPK10	SP1	PSIP1	2	3	351	462	0.635593	0.91045	0.040744
MAPK10	SP1	PTGES	2	3	252	462	0.635593	0.987675	0.00538615
MAPK10	SP1	PTGIR	2	3	362	462	0.635593	0.00291251	2.53573
MAPK10	SP1	PTH	2	3	315	462	0.635593	0.909005	0.0414339
MAPK10	SP1	PTHLH	2	3	102	462	0.635593	0.967697	0.0142605
MAPK10	SP1	PTK6	2	3	367	467	0.635593	0.00291251	2.53573
MAPK10	SP1	PTTG1	2	3	118	462	0.635593	0.997879	0.000922063
MAPK10	SP1	RAG2	2	3	352	462	0.635593	0.997087	0.00126673
MAPK10	SP1	RANBP1	2	3	92	462	0.635593	0.997879	0.000922063
MAPK10	SP1	RASSF1	2	3	111	462	0.635593	0.0409654	1.38758
MAPK10	SP1	RBP1	2	3	364	462	0.635593	0.994663	0.0023239
MAPK10	SP1	RECK	2	3	303	462	0.635593	0.997879	0.000922063
MAPK10	SP1	RECQL4	2	3	113	462	0.635593	0.84644	0.0724036
MAPK10	SP1	REL	2	3	333	462	0.635593	0.379655	0.42061
MAPK10	SP1	RGL3	2	3	360	462	0.635593	0.997879	0.000922063
MAPK10	SP1	RGN	2	3	367	467	0.635593	0.907857	0.0419827
MAPK10	SP1	RORA	2	3	260	462	0.635593	0.994663	0.0023239
MAPK10	SP1	RPL10	2	3	358	467	0.635593	0.987675	0.00538615
MAPK10	SP1	RPL15	2	3	358	462	0.635593	0.967697	0.0142605
MAPK10	SP1	RPS3A	2	3	360	462	0.635593	0.00291251	2.53573
MAPK10	SP1	RUNX1	2	3	278	462	0.635593	0.994663	0.0023239
MAPK10	SP1	SCARB1	2	3	296	462	0.635593	0.997087	0.00126673
MAPK10	SP1	SCARF1	2	3	335	462	0.635593	0.762665	0.117666
MAPK10	SP1	SCNN1B	2	3	361	462	0.635593	0.206956	0.684122
MAPK10	SP1	SCNN1G	2	3	358	462	0.635593	0.997087	0.00126673
MAPK10	SP1	SCT	2	3	355	462	0.635593	0.997978	0.000879249
MAPK10	SP1	SCTR	2	3	353	462	0.635593	0.00291251	2.53573
MAPK10	SP1	SERPINA1	2	3	329	462	0.635593	0.00291251	2.53573
MAPK10	SP1	SERPINA3	2	3	302	462	0.635593	0.997879	0.000922063
MAPK10	SP1	SGPL1	2	3	364	462	0.635593	0.997879	0.000922063
MAPK10	SP1	SHMT2	2	3	359	462	0.635593	0.997879	0.000922063
MAPK10	SP1	SIAH1	2	3	117	462	0.635593	0.00396139	2.40215
MAPK10	SP1	SIGIRR	2	3	371	472	0.635593	0.762665	0.117666
MAPK10	SP1	SIRT1	2	3	89	462	0.635593	0.997916	0.00090587
MAPK10	SP1	SKP2	2	3	259	462	0.635593	0.997087	0.00126673
MAPK10	SP1	SLC13A4	2	3	354	462	0.635593	0.0763872	1.11698
MAPK10	SP1	SLC15A1	2	3	335	462	0.635593	0.994689	0.00231278
MAPK10	SP1	SLC19A2	2	3	363	462	0.635593	0.236902	0.625431
MAPK10	SP1	SLC19A3	2	3	352	462	0.635593	0.967697	0.0142605
MAPK10	SP1	SLC1A4	2	3	351	462	0.635593	0.997879	0.000922063
MAPK10	SP1	SLC25A20	2	3	363	462	0.635593	0.997879	0.000922063
MAPK10	SP1	SLC29A1	2	3	351	462	0.635593	0.00291251	2.53573
MAPK10	SP1	SLC31A1	2	3	364	462	0.635593	0.907857	0.0419827
MAPK10	SP1	SLC39A1	2	3	321	462	0.635593	0.997916	0.00090587
MAPK10	SP1	SLC39A8	2	3	355	462	0.635593	0.907857	0.0419827
MAPK10	SP1	SLC4A2	2	3	350	462	0.635593	0.00291251	2.53573
MAPK10	SP1	SLC5A1	2	3	359	462	0.635593	0.00291251	2.53573
MAPK10	SP1	SLC5A8	2	3	363	462	0.635593	0.270014	0.568614
MAPK10	SP1	SLC7A5	2	3	363	462	0.635593	0.997879	0.000922063
MAPK10	SP1	SLC9A2	2	3	293	462	0.635593	0.206956	0.684122
MAPK10	SP1	SMAD2	2	3	363	462	0.635593	0.994663	0.0023239
MAPK10	SP1	SMAD3	2	3	111	462	0.635593	0.994663	0.0023239
MAPK10	SP1	SMARCA1	2	3	354	467	0.635593	0.846914	0.0721605
MAPK10	SP1	SMPD1	2	3	114	462	0.635593	0.994663	0.0023239
MAPK10	SP1	SNAP25	2	3	364	462	0.635593	0.00291251	2.53573
MAPK10	SP1	SNAPC1	2	3	353	462	0.635593	0.00291251	2.53573
MAPK10	SP1	SNRPN	2	3	320	462	0.635593	0.997916	0.00090587
MAPK10	SP1	SOCS1	2	3	273	462	0.635593	0.997879	0.000922063
MAPK10	SP1	SOX3	2	3	365	467	0.635593	0.5	0.30103
MAPK10	SP1	SOX9	2	3	291	462	0.635593	0.994663	0.0023239
MAPK10	SP1	SP3	2	3	351	462	0.635593	0.206956	0.684122
MAPK10	SP1	SPIDR	2	3	277	462	0.635593	0.998108	0.0008223
MAPK10	SP1	SPN	2	3	363	462	0.635593	0.997879	0.000922063
MAPK10	SP1	SPRY2	2	3	318	462	0.635593	0.907857	0.0419827
MAPK10	SP1	SQSTM1	2	3	328	462	0.635593	0.00286469	2.54292
MAPK10	SP1	SRC	2	3	347	462	0.635593	0.907857	0.0419827
MAPK10	SP1	SREBF1	2	3	352	462	0.635593	0.0412655	1.38441
MAPK10	SP1	SRY	2	3	365	472	0.635593	0.994663	0.0023239
MAPK10	SP1	ST6GAL1	2	3	359	462	0.635593	0.206956	0.684122
MAPK10	SP1	STARD3	2	3	363	462	0.635593	0.0071213	2.14744
MAPK10	SP1	STK11	2	3	244	462	0.635593	0.997087	0.00126673
MAPK10	SP1	SYP	2	3	371	472	0.635593	0.762665	0.117666
MAPK10	SP1	TAF7	2	3	360	462	0.635593	0.997879	0.000922063
MAPK10	SP1	TAL1	2	3	362	462	0.635593	0.00278594	2.55503
MAPK10	SP1	TBX21	2	3	279	462	0.635593	0.00286469	2.54292
MAPK10	SP1	TBXA2R	2	3	349	462	0.635593	0.997879	0.000922063
MAPK10	SP1	TCN2	2	3	342	462	0.635593	0.966992	0.0145771
MAPK10	SP1	TERF2	2	3	358	462	0.635593	0.0159884	1.79619
MAPK10	SP1	TF	2	3	250	462	0.635593	0.206956	0.684122
MAPK10	SP1	TGFA	2	3	92	462	0.635593	0.997879	0.000922063
MAPK10	SP1	TGFBR2	2	3	329	462	0.635593	0.620345	0.207367
MAPK10	SP1	TGM4	2	3	351	462	0.635593	0.99534	0.0020285
MAPK10	SP1	TICAM1	2	3	335	462	0.635593	0.206956	0.684122
MAPK10	SP1	TIMP3	2	3	88	462	0.635593	0.997879	0.000922063
MAPK10	SP1	TINF2	2	3	338	462	0.635593	0.997879	0.000922063
MAPK10	SP1	TK1	2	3	100	462	0.635593	0.00291251	2.53573
MAPK10	SP1	TLR2	2	3	235	462	0.635593	0.00291251	2.53573
MAPK10	SP1	TMPO	2	3	351	462	0.635593	0.997879	0.000922063
MAPK10	SP1	TNFRSF10B	2	3	289	462	0.635593	0.997087	0.00126673
MAPK10	SP1	TNFSF14	2	3	302	462	0.635593	0.0412655	1.38441
MAPK10	SP1	TNNI3	2	3	353	462	0.635593	0.997879	0.000922063
MAPK10	SP1	TPI1	2	3	363	462	0.635593	0.997879	0.000922063
MAPK10	SP1	TPMT	2	3	354	462	0.635593	0.997879	0.000922063
MAPK10	SP1	TTR	2	3	360	462	0.635593	0.997087	0.00126673
MAPK10	SP1	TYMP	2	3	352	467	0.635593	0.997879	0.000922063
MAPK10	SP1	TYMS	2	3	103	462	0.635593	0.762665	0.117666
MAPK10	SP1	UBC	2	3	354	462	0.635593	0.994663	0.0023239
MAPK10	SP1	UBE2L3	2	3	112	462	0.635593	0.206498	0.685083
MAPK10	SP1	UGCG	2	3	364	462	0.635593	0.987675	0.00538615
MAPK10	SP1	UGDH	2	3	362	462	0.635593	0.987815	0.00532452
MAPK10	SP1	UGT1A4	2	3	358	462	0.635593	0.973837	0.0115137
MAPK10	SP1	UNG	2	3	337	462	0.635593	0.997916	0.00090587
MAPK10	SP1	USF1	2	3	350	462	0.635593	0.997087	0.00126673
MAPK10	SP1	USF2	2	3	347	462	0.635593	0.997916	0.00090587
MAPK10	SP1	USP7	2	3	273	462	0.635593	0.00291251	2.53573
MAPK10	SP1	VAMP2	2	3	352	462	0.635593	0.997965	0.000884537
MAPK10	SP1	VEGFB	2	3	248	462	0.635593	0.987675	0.00538615
MAPK10	SP1	WAS	2	3	358	467	0.635593	0.987675	0.00538615
MAPK10	SP1	WIF1	2	3	364	462	0.635593	0.997879	0.000922063
MAPK10	SP1	WRN	2	3	87	462	0.635593	0.5	0.30103
MAPK10	SP1	WT1	2	3	263	462	0.635593	0.987675	0.00538615
MAPK10	SP1	XIAP	2	3	101	467	0.635593	0.91045	0.040744
MAPK10	SP1	XPC	2	3	98	462	0.635593	0.997087	0.00126673
MAPK10	SP1	YY1	2	3	283	462	0.635593	0.997916	0.00090587
MAPK13	ATF2	ACE	2	3	386	462	0.635593	0.984012	0.00699979
MAPK13	ATF2	APOC3	2	3	247	462	0.635593	0.907857	0.0419827
MAPK13	ATF2	ATF2	2	3	275	462	0.635593	0.206956	0.684122
MAPK13	ATF2	ATF3	2	3	261	462	0.635593	0.0123255	1.9092
MAPK13	ATF2	CCNA1	2	3	96	462	0.635593	0.00291251	2.53573
MAPK13	ATF2	CCND1	2	3	226	462	0.635593	0.00289652	2.53812
MAPK13	ATF2	CDKN1A	2	3	236	462	0.635593	0.997087	0.00126673
MAPK13	ATF2	CGA	2	3	126	462	0.635593	0.994663	0.0023239
MAPK13	ATF2	CSRP2	2	3	442	462	0.635593	0.0157652	1.8023
MAPK13	ATF2	CYP11B1	2	3	314	462	0.635593	0.997916	0.00090587
MAPK13	ATF2	CYP11B2	2	3	316	462	0.635593	0.0763872	1.11698
MAPK13	ATF2	DDIT3	2	3	237	462	0.635593	0.0123255	1.9092
MAPK13	ATF2	DUSP1	2	3	288	462	0.635593	0.00286469	2.54292
MAPK13	ATF2	DUSP10	2	3	441	462	0.635593	0.997879	0.000922063
MAPK13	ATF2	DUSP5	2	3	123	462	0.635593	0.908286	0.0417772
MAPK13	ATF2	DUSP8	2	3	442	462	0.635593	0.997879	0.000922063
MAPK13	ATF2	FAS	2	3	302	462	0.635593	0.00291251	2.53573
MAPK13	ATF2	FASLG	2	3	258	462	0.635593	0.997087	0.00126673
MAPK13	ATF2	FN1	2	3	255	462	0.635593	0.923613	0.0345101
MAPK13	ATF2	FOS	2	3	253	462	0.635593	0.909149	0.0413651
MAPK13	ATF2	HFE	2	3	281	462	0.635593	0.304801	0.515984
MAPK13	ATF2	HLA-E	2	3	298	462	0.635593	0.0763872	1.11698
MAPK13	ATF2	HLA-F	2	3	291	462	0.635593	0.973837	0.0115137
MAPK13	ATF2	HLA-G	2	3	282	462	0.635593	0.997879	0.000922063
MAPK13	ATF2	IFNB1	2	3	317	462	0.635593	0.206956	0.684122
MAPK13	ATF2	IFNG	2	3	297	462	0.635593	0.994663	0.0023239
MAPK13	ATF2	IL6	2	3	281	462	0.635593	0.948877	0.0227903
MAPK13	ATF2	IMPDH2	2	3	351	462	0.635593	0.033008	1.48138
MAPK13	ATF2	INS	2	3	301	462	0.635593	0.907857	0.0419827
MAPK13	ATF2	ITGB8	2	3	418	462	0.635593	0.997879	0.000922063
MAPK13	ATF2	JUN	2	3	282	462	0.635593	0.00291251	2.53573
MAPK13	ATF2	KAT5	2	3	144	462	0.635593	0.110185	0.957876
MAPK13	ATF2	MAP3K1	2	3	417	462	0.635593	0.00291251	2.53573
MAPK13	ATF2	MMP2	2	3	261	462	0.635593	0.00289652	2.53812
MAPK13	ATF2	NOS2	2	3	306	462	0.635593	0.987675	0.00538615
MAPK13	ATF2	NOS3	2	3	242	462	0.635593	0.997879	0.000922063
MAPK13	ATF2	NPPA	2	3	334	462	0.635593	0.997879	0.000922063
MAPK13	ATF2	NPPB	2	3	364	462	0.635593	0.997879	0.000922063
MAPK13	ATF2	NR4A2	2	3	298	462	0.635593	0.973837	0.0115137
MAPK13	ATF2	NT5E	2	3	334	462	0.635593	0.304801	0.515984
MAPK13	ATF2	PCK1	2	3	274	462	0.635593	0.997879	0.000922063
MAPK13	ATF2	PCK2	2	3	223	462	0.635593	0.00291251	2.53573
MAPK13	ATF2	PDGFRA	2	3	355	462	0.635593	0.997087	0.00126673
MAPK13	ATF2	PENK	2	3	282	462	0.635593	0.00291251	2.53573
MAPK13	ATF2	PLAT	2	3	285	462	0.635593	0.0409654	1.38758
MAPK13	ATF2	PLAU	2	3	227	462	0.635593	0.5	0.30103
MAPK13	ATF2	POLB	2	3	311	462	0.635593	0.0123255	1.9092
MAPK13	ATF2	PPARGC1A	2	3	92	462	0.635593	0.987675	0.00538615
MAPK13	ATF2	PTGS2	2	3	274	462	0.635593	0.997879	0.000922063
MAPK13	ATF2	RB1	2	3	88	462	0.635593	0.00291251	2.53573
MAPK13	ATF2	RELA	2	3	93	462	0.635593	0.0159884	1.79619
MAPK13	ATF2	RETN	2	3	309	462	0.635593	0.459327	0.337878
MAPK13	ATF2	SELE	2	3	242	462	0.635593	0.994663	0.0023239
MAPK13	ATF2	SERPINB5	2	3	87	462	0.635593	0.84644	0.0724036
MAPK13	ATF2	SLC19A1	2	3	98	462	0.635593	0.987675	0.00538615
MAPK13	ATF2	SOCS3	2	3	281	462	0.635593	0.00291251	2.53573
MAPK13	ATF2	ST3GAL5	2	3	319	462	0.635593	0.0205474	1.68724
MAPK13	ATF2	TGFB2	2	3	224	462	0.635593	0.5	0.30103
MAPK13	ATF2	TH	2	3	274	462	0.635593	0.5	0.30103
MAPK13	ATF2	TNF	2	3	304	462	0.635593	0.997978	0.000879249
MAPK13	ATF2	VIP	2	3	258	462	0.635593	0.5	0.30103
MAPK13	ATF2/BRCA1/Oct-1/Neurofibromin_(complex)	GADD45A	2	3	225	462	0.635593	0.00291251	2.53573
MAPK13	ATF2/CREB1_(complex)	BCL2	2	3	279	462	0.635593	0.00286469	2.54292
MAPK13	ATF2/JUN/ER_alpha_(complex)	ESR1	2	3	257	462	0.635593	0.762665	0.117666
MAPK13	ATF2/JUNB_(complex)	CBFB	2	3	347	462	0.635593	0.990818	0.00400608
MAPK13	ATF2/JUNB_(complex)	CCNA2	2	3	305	462	0.635593	0.987675	0.00538615
MAPK13	ATF2/JUND/macroH2A_(complex)	CXCL8	2	3	252	462	0.635593	0.84644	0.0724036
MAPK13	ATF2/JUND_(complex)	CDK4	2	3	281	462	0.635593	0.948877	0.0227903
MAPK13	BRM/CEBP_(complex)	LECT2	2	3	388	462	0.635593	0.303861	0.517325
MAPK13	CEBP_(family)	G6PC	2	3	284	462	0.635593	0.00291251	2.53573
MAPK13	CEBP_(family)	PRTN3	2	3	357	462	0.635593	0.419076	0.377707
MAPK13	CEBP_(family)	TOM1	2	3	440	462	0.635593	0.984012	0.00699979
MAPK13	CEBP_(family)	TTR	2	3	360	462	0.635593	0.994663	0.0023239
MAPK13	CEBPA	ABCB1	2	3	122	462	0.635593	0.992973	0.00306245
MAPK13	CEBPA	ABCC1	2	3	115	462	0.635593	0.987675	0.00538615
MAPK13	CEBPA	ACACA	2	3	313	462	0.635593	0.987815	0.00532452
MAPK13	CEBPA	ACSS2	2	3	423	462	0.635593	0.987675	0.00538615
MAPK13	CEBPA	ADH6	2	3	332	462	0.635593	0.206956	0.684122
MAPK13	CEBPA	ADH7	2	3	422	462	0.635593	0.5	0.30103
MAPK13	CEBPA	ADIPOQ	2	3	333	462	0.635593	0.206956	0.684122
MAPK13	CEBPA	AEBP1	2	3	454	462	0.635593	0.997879	0.000922063
MAPK13	CEBPA	AFP	2	3	336	462	0.635593	0.997087	0.00126673
MAPK13	CEBPA	AGT	2	3	252	462	0.635593	0.0412655	1.38441
MAPK13	CEBPA	AGXT	2	3	318	462	0.635593	0.994663	0.0023239
MAPK13	CEBPA	ALB	2	3	316	462	0.635593	0.987675	0.00538615
MAPK13	CEBPA	ALDOB	2	3	446	462	0.635593	0.00396139	2.40215
MAPK13	CEBPA	ALOX5AP	2	3	367	462	0.635593	0.206956	0.684122
MAPK13	CEBPA	APOA1	2	3	286	462	0.635593	0.973914	0.0114795
MAPK13	CEBPA	APOB	2	3	290	462	0.635593	0.00396139	2.40215
MAPK13	CEBPA	ATF1	2	3	449	462	0.635593	0.987675	0.00538615
MAPK13	CEBPA	C8orf76	2	3	455	462	0.635593	0.907857	0.0419827
MAPK13	CEBPA	CCL2	2	3	227	462	0.635593	0.997087	0.00126673
MAPK13	CEBPA	CCL5	2	3	238	462	0.635593	0.762665	0.117666
MAPK13	CEBPA	CCNB1	2	3	89	462	0.635593	0.00291251	2.53573
MAPK13	CEBPA	CCNE1	2	3	91	462	0.635593	0.793044	0.100703
MAPK13	CEBPA	CCR2	2	3	379	462	0.635593	0.763098	0.11742
MAPK13	CEBPA	CD14	2	3	349	462	0.635593	0.0412655	1.38441
MAPK13	CEBPA	CD163	2	3	334	462	0.635593	0.00289652	2.53812
MAPK13	CEBPA	CD19	2	3	352	462	0.635593	0.997879	0.000922063
MAPK13	CEBPA	CDK2	2	3	112	462	0.635593	0.997879	0.000922063
MAPK13	CEBPA	CDKN1B	2	3	299	462	0.635593	0.99474	0.00229061
MAPK13	CEBPA	CEL	2	3	346	462	0.635593	0.00291251	2.53573
MAPK13	CEBPA	CETP	2	3	278	462	0.635593	0.997879	0.000922063
MAPK13	CEBPA	CFTR	2	3	251	462	0.635593	0.997879	0.000922063
MAPK13	CEBPA	COMT	2	3	457	462	0.635593	0.990587	0.00410739
MAPK13	CEBPA	COPS2	2	3	287	462	0.635593	0.996039	0.00172383
MAPK13	CEBPA	CPS1	2	3	360	462	0.635593	0.5	0.30103
MAPK13	CEBPA	CREB1	2	3	286	462	0.635593	0.990703	0.0040566
MAPK13	CEBPA	CRMP1	2	3	337	462	0.635593	0.0502281	1.29905
MAPK13	CEBPA	CSF1	2	3	292	462	0.635593	0.00396139	2.40215
MAPK13	CEBPA	CSF2RA	2	3	465	472	0.635593	0.459327	0.337878
MAPK13	CEBPA	CSF3R	2	3	438	462	0.635593	0.997087	0.00126673
MAPK13	CEBPA	CSN2	2	3	311	462	0.635593	0.997103	0.00125977
MAPK13	CEBPA	CSRP1	2	3	301	462	0.635593	0.00291251	2.53573
MAPK13	CEBPA	CXCL9	2	3	399	462	0.635593	0.997879	0.000922063
MAPK13	CEBPA	CXCR2	2	3	378	462	0.635593	0.994663	0.0023239
MAPK13	CEBPA	CYBB	2	3	415	472	0.635593	0.00291251	2.53573
MAPK13	CEBPA	CYP21A2	2	3	364	462	0.635593	0.997916	0.00090587
MAPK13	CEBPA	CYP3A4	2	3	300	462	0.635593	0.00396139	2.40215
MAPK13	CEBPA	CYP3A7	2	3	289	462	0.635593	0.0205474	1.68724
MAPK13	CEBPA	E2F1	2	3	239	462	0.635593	0.994663	0.0023239
MAPK13	CEBPA	EDN1	2	3	222	462	0.635593	0.0412655	1.38441
MAPK13	CEBPA	EHHADH	2	3	316	462	0.635593	0.997879	0.000922063
MAPK13	CEBPA	ELANE	2	3	434	462	0.635593	0.997916	0.00090587
MAPK13	CEBPA	ELK1	2	3	297	467	0.635593	0.206956	0.684122
MAPK13	CEBPA	ELN	2	3	295	462	0.635593	0.997916	0.00090587
MAPK13	CEBPA	ENPP3	2	3	454	462	0.635593	0.966992	0.0145771
MAPK13	CEBPA	EPO	2	3	248	462	0.635593	0.997879	0.000922063
MAPK13	CEBPA	EPX	2	3	344	462	0.635593	0.00286469	2.54292
MAPK13	CEBPA	F3	2	3	261	462	0.635593	0.793044	0.100703
MAPK13	CEBPA	F8	2	3	317	467	0.635593	0.762665	0.117666
MAPK13	CEBPA	F9	2	3	452	467	0.635593	0.967257	0.0144583
MAPK13	CEBPA	FASN	2	3	267	467	0.635593	0.997087	0.00126673
MAPK13	CEBPA	FCAR	2	3	331	462	0.635593	0.973837	0.0115137
MAPK13	CEBPA	FDPS	2	3	394	462	0.635593	0.997879	0.000922063
MAPK13	CEBPA	FGA	2	3	443	462	0.635593	0.923613	0.0345101
MAPK13	CEBPA	FGFBP1	2	3	332	462	0.635593	0.997087	0.00126673
MAPK13	CEBPA	FGL2	2	3	343	462	0.635593	0.206956	0.684122
MAPK13	CEBPA	FOXA2	2	3	306	462	0.635593	0.00291251	2.53573
MAPK13	CEBPA	GAPDH	2	3	309	462	0.635593	0.99474	0.00229061
MAPK13	CEBPA	GDNF	2	3	302	462	0.635593	0.0159884	1.79619
MAPK13	CEBPA	GNRHR	2	3	294	462	0.635593	0.948877	0.0227903
MAPK13	CEBPA	GPX4	2	3	414	462	0.635593	0.997879	0.000922063
MAPK13	CEBPA	GSK3A	2	3	276	462	0.635593	0.997135	0.0012459
MAPK13	CEBPA	GSK3B	2	3	300	462	0.635593	0.997087	0.00126673
MAPK13	CEBPA	GUCY2C	2	3	362	462	0.635593	0.997892	0.000916647
MAPK13	CEBPA	HAMP	2	3	343	462	0.635593	0.997879	0.000922063
MAPK13	CEBPA	HBE1	2	3	372	462	0.635593	0.130631	0.883955
MAPK13	CEBPA	HK3	2	3	453	462	0.635593	0.994663	0.0023239
MAPK13	CEBPA	HLA-DOA	2	3	442	462	0.635593	0.990587	0.00410739
MAPK13	CEBPA	HMGB1	2	3	416	462	0.635593	0.00390064	2.40886
MAPK13	CEBPA	HMGCS1	2	3	348	462	0.635593	0.997879	0.000922063
MAPK13	CEBPA	HMGCS2	2	3	256	462	0.635593	0.0071213	2.14744
MAPK13	CEBPA	HNF4A	2	3	105	462	0.635593	0.997879	0.000922063
MAPK13	CEBPA	HOMER3	2	3	457	462	0.635593	0.966992	0.0145771
MAPK13	CEBPA	HP	2	3	333	462	0.635593	0.997135	0.0012459
MAPK13	CEBPA	HPX	2	3	447	462	0.635593	0.994663	0.0023239
MAPK13	CEBPA	HSD17B11	2	3	364	462	0.635593	0.00291251	2.53573
MAPK13	CEBPA	HSPA4	2	3	79	462	0.635593	0.997879	0.000922063
MAPK13	CEBPA	ICAM1	2	3	230	462	0.635593	0.994663	0.0023239
MAPK13	CEBPA	ID1	2	3	286	462	0.635593	0.00291251	2.53573
MAPK13	CEBPA	IGF1	2	3	282	462	0.635593	0.997087	0.00126673
MAPK13	CEBPA	IGF2	2	3	104	462	0.635593	0.96708	0.0145375
MAPK13	CEBPA	IGFBP1	2	3	242	462	0.635593	0.990703	0.0040566
MAPK13	CEBPA	IL10	2	3	235	462	0.635593	0.00291251	2.53573
MAPK13	CEBPA	IL12B	2	3	273	462	0.635593	0.762665	0.117666
MAPK13	CEBPA	IL1A	2	3	241	462	0.635593	0.0071213	2.14744
MAPK13	CEBPA	IL3	2	3	258	462	0.635593	0.966992	0.0145771
MAPK13	CEBPA	IL4	2	3	264	462	0.635593	0.958735	0.0183016
MAPK13	CEBPA	IL5	2	3	309	462	0.635593	0.99474	0.00229061
MAPK13	CEBPA	INSR	2	3	356	462	0.635593	0.762665	0.117666
MAPK13	CEBPA	IRS1	2	3	455	462	0.635593	0.580924	0.235881
MAPK13	CEBPA	ITGA2	2	3	345	462	0.635593	0.0071213	2.14744
MAPK13	CEBPA	ITGA5	2	3	344	462	0.635593	0.793502	0.100452
MAPK13	CEBPA	ITGAL	2	3	333	462	0.635593	0.997087	0.00126673
MAPK13	CEBPA	ITGAX	2	3	281	462	0.635593	0.984012	0.00699979
MAPK13	CEBPA	ITGB2	2	3	342	462	0.635593	0.997087	0.00126673
MAPK13	CEBPA	IVL	2	3	255	462	0.635593	0.00291251	2.53573
MAPK13	CEBPA	KAT7	2	3	328	462	0.635593	0.997879	0.000922063
MAPK13	CEBPA	KCNH4	2	3	295	462	0.635593	0.966992	0.0145771
MAPK13	CEBPA	KCNH8	2	3	296	462	0.635593	0.997892	0.000916647
MAPK13	CEBPA	KCNMA1	2	3	318	462	0.635593	0.00291251	2.53573
MAPK13	CEBPA	KLK3	2	3	234	462	0.635593	0.997978	0.000879249
MAPK13	CEBPA	LBP	2	3	257	462	0.635593	0.987675	0.00538615
MAPK13	CEBPA	LDLR	2	3	303	462	0.635593	0.994663	0.0023239
MAPK13	CEBPA	LEP	2	3	271	462	0.635593	0.0763872	1.11698
MAPK13	CEBPA	LIPC	2	3	408	462	0.635593	0.987675	0.00538615
MAPK13	CEBPA	LSP1	2	3	356	462	0.635593	0.948877	0.0227903
MAPK13	CEBPA	LTF	2	3	356	462	0.635593	0.00291251	2.53573
MAPK13	CEBPA	LYZ	2	3	354	462	0.635593	0.997879	0.000922063
MAPK13	CEBPA	MAD1L1	2	3	149	462	0.635593	0.994663	0.0023239
MAPK13	CEBPA	MAT2A	2	3	241	462	0.635593	0.997879	0.000922063
MAPK13	CEBPA	MME	2	3	347	462	0.635593	0.994663	0.0023239
MAPK13	CEBPA	MMP11	2	3	364	462	0.635593	0.729986	0.136685
MAPK13	CEBPA	MMP12	2	3	302	462	0.635593	0.997087	0.00126673
MAPK13	CEBPA	MPO	2	3	293	462	0.635593	0.958735	0.0183016
MAPK13	CEBPA	MSR1	2	3	405	462	0.635593	0.00291251	2.53573
MAPK13	CEBPA	MYBL1	2	3	363	462	0.635593	0.0763872	1.11698
MAPK13	CEBPA	MYC	2	3	116	462	0.635593	0.419076	0.377707
MAPK13	CEBPA	NFKB1	2	3	275	462	0.635593	0.00291251	2.53573
MAPK13	CEBPA	NFYA	2	3	456	462	0.635593	0.997879	0.000922063
MAPK13	CEBPA	NFYB	2	3	457	462	0.635593	0.997879	0.000922063
MAPK13	CEBPA	NFYC	2	3	451	462	0.635593	0.00291251	2.53573
MAPK13	CEBPA	NR5A1	2	3	314	462	0.635593	0.00291251	2.53573
MAPK13	CEBPA	PCNA	2	3	96	462	0.635593	0.997087	0.00126673
MAPK13	CEBPA	PPARG	2	3	254	462	0.635593	0.00291251	2.53573
MAPK13	CEBPA	PREB	2	3	456	462	0.635593	0.997879	0.000922063
MAPK13	CEBPA	PRL	2	3	262	462	0.635593	0.00291251	2.53573
MAPK13	CEBPA	PSG1	2	3	311	462	0.635593	0.997879	0.000922063
MAPK13	CEBPA	RNASE2	2	3	450	462	0.635593	0.997879	0.000922063
MAPK13	CEBPA	S100A9	2	3	135	462	0.635593	0.130631	0.883955
MAPK13	CEBPA	SAA1	2	3	322	462	0.635593	0.987675	0.00538615
MAPK13	CEBPA	SAA2	2	3	352	462	0.635593	0.997879	0.000922063
MAPK13	CEBPA	SCD	2	3	351	462	0.635593	0.997879	0.000922063
MAPK13	CEBPA	SERPINC1	2	3	443	462	0.635593	0.00291251	2.53573
MAPK13	CEBPA	SFTPD	2	3	316	462	0.635593	0.966992	0.0145771
MAPK13	CEBPA	SLC10A1	2	3	450	462	0.635593	0.997879	0.000922063
MAPK13	CEBPA	SLC9A1	2	3	318	462	0.635593	0.997879	0.000922063
MAPK13	CEBPA	SOD1	2	3	286	462	0.635593	0.793044	0.100703
MAPK13	CEBPA	SPI1	2	3	330	462	0.635593	0.793502	0.100452
MAPK13	CEBPA	SPIDR	2	3	277	462	0.635593	0.00291251	2.53573
MAPK13	CEBPA	SPP1	2	3	270	462	0.635593	0.994689	0.00231278
MAPK13	CEBPA	SREBF1	2	3	352	462	0.635593	0.996039	0.00172383
MAPK13	CEBPA	SREBF2	2	3	450	462	0.635593	0.0412655	1.38441
MAPK13	CEBPA	STAR	2	3	293	462	0.635593	0.987815	0.00532452
MAPK13	CEBPA	STAT3	2	3	79	462	0.635593	0.998097	0.000827385
MAPK13	CEBPA	TF	2	3	250	462	0.635593	0.00396139	2.40215
MAPK13	CEBPA	TFAP2A	2	3	397	462	0.635593	0.0071213	2.14744
MAPK13	CEBPA	TGFB1	2	3	230	462	0.635593	0.966992	0.0145771
MAPK13	CEBPA	TIMP1	2	3	267	467	0.635593	0.762665	0.117666
MAPK13	CEBPA	TIMP2	2	3	316	462	0.635593	0.846914	0.0721605
MAPK13	CEBPA	TK1	2	3	100	462	0.635593	0.997892	0.000916647
MAPK13	CEBPA	TLR9	2	3	269	462	0.635593	0.762665	0.117666
MAPK13	CEBPA	TOP2A	2	3	119	462	0.635593	0.304801	0.515984
MAPK13	CEBPA	TP53	2	3	106	462	0.635593	0.00291251	2.53573
MAPK13	CEBPA	TPH1	2	3	320	462	0.635593	0.997879	0.000922063
MAPK13	CEBPA	TRIM26	2	3	131	462	0.635593	0.997879	0.000922063
MAPK13	CEBPA	TSC22D3	2	3	328	467	0.635593	0.0412655	1.38441
MAPK13	CEBPA	TWF2	2	3	264	462	0.635593	0.00291251	2.53573
MAPK13	CEBPA	UBE2L3	2	3	112	462	0.635593	0.992879	0.0031038
MAPK13	CEBPA	UBP1	2	3	441	462	0.635593	0.997879	0.000922063
MAPK13	CEBPA	UHRF1	2	3	142	462	0.635593	0.00291251	2.53573
MAPK13	CEBPA	VLDLR	2	3	442	462	0.635593	0.987675	0.00538615
MAPK13	CEBPA	XDH	2	3	449	462	0.635593	0.00291251	2.53573
MAPK13	CREB1	ADRA1A	2	3	318	462	0.635593	0.00291251	2.53573
MAPK13	CREB1	ADRA1D	2	3	319	462	0.635593	0.0071213	2.14744
MAPK13	CREB1	ADRB2	2	3	328	462	0.635593	0.00291251	2.53573
MAPK13	CREB1	ADRB3	2	3	320	462	0.635593	0.994663	0.0023239
MAPK13	CREB1	AQP2	2	3	327	462	0.635593	0.206956	0.684122
MAPK13	CREB1	AQP3	2	3	106	462	0.635593	0.304801	0.515984
MAPK13	CREB1	AR	2	3	270	467	0.635593	0.908286	0.0417772
MAPK13	CREB1	AREG	2	3	250	462	0.635593	0.987675	0.00538615
MAPK13	CREB1	ATP1A1	2	3	325	462	0.635593	0.923613	0.0345101
MAPK13	CREB1	B3GAT3	2	3	240	462	0.635593	0.0763872	1.11698
MAPK13	CREB1	BCKDHA	2	3	320	462	0.635593	0.695199	0.157891
MAPK13	CREB1	BCL2L11	2	3	245	462	0.635593	0.997879	0.000922063
MAPK13	CREB1	BDKRB1	2	3	106	462	0.635593	0.0071213	2.14744
MAPK13	CREB1	BDKRB2	2	3	85	462	0.635593	0.0412655	1.38441
MAPK13	CREB1	BDNF	2	3	325	462	0.635593	0.763824	0.117007
MAPK13	CREB1	BRCA1	2	3	246	462	0.635593	0.997087	0.00126673
MAPK13	CREB1	BST1	2	3	297	462	0.635593	0.997879	0.000922063
MAPK13	CREB1	CALCA	2	3	322	462	0.635593	0.762665	0.117666
MAPK13	CREB1	CASP8	2	3	82	462	0.635593	0.907857	0.0419827
MAPK13	CREB1	CCK	2	3	252	462	0.635593	0.987815	0.00532452
MAPK13	CREB1	CCN1	2	3	203	462	0.635593	0.206956	0.684122
MAPK13	CREB1	CD4	2	3	289	462	0.635593	0.987675	0.00538615
MAPK13	CREB1	CD55	2	3	329	462	0.635593	0.304801	0.515984
MAPK13	CREB1	CD8A	2	3	322	462	0.635593	0.459327	0.337878
MAPK13	CREB1	CDC37	2	3	325	462	0.635593	0.990587	0.00410739
MAPK13	CREB1	CDK11A	2	3	330	467	0.635593	0.00396139	2.40215
MAPK13	CREB1	CDK5	2	3	319	462	0.635593	0.907857	0.0419827
MAPK13	CREB1	CEBPB	2	3	244	462	0.635593	0.994663	0.0023239
MAPK13	CREB1	CEBPD	2	3	231	462	0.635593	0.00291251	2.53573
MAPK13	CREB1	CELSR1	2	3	303	462	0.635593	0.06277	1.20225
MAPK13	CREB1	CHGA	2	3	115	462	0.635593	0.130631	0.883955
MAPK13	CREB1	CHRNA7	2	3	313	462	0.635593	0.948877	0.0227903
MAPK13	CREB1	CIITA	2	3	275	462	0.635593	0.869369	0.0607957
MAPK13	CREB1	CPT1A	2	3	251	462	0.635593	0.00291251	2.53573
MAPK13	CREB1	CRTC1	2	3	328	462	0.635593	0.948877	0.0227903
MAPK13	CREB1	CTF1	2	3	320	462	0.635593	0.0409654	1.38758
MAPK13	CREB1	CXCR4	2	3	258	462	0.635593	0.00396139	2.40215
MAPK13	CREB1	CYP11A1	2	3	274	462	0.635593	0.00396139	2.40215
MAPK13	CREB1	CYP17A1	2	3	288	462	0.635593	0.00291251	2.53573
MAPK13	CREB1	CYP19A1	2	3	228	462	0.635593	0.948877	0.0227903
MAPK13	CREB1	CYP27B1	2	3	253	462	0.635593	0.620573	0.207207
MAPK13	CREB1	DBH	2	3	284	462	0.635593	0.206956	0.684122
MAPK13	CREB1	DDX5	2	3	315	462	0.635593	0.997087	0.00126673
MAPK13	CREB1	DIO2	2	3	327	462	0.635593	0.0205474	1.68724
MAPK13	CREB1	DLD	2	3	328	462	0.635593	0.984012	0.00699979
MAPK13	CREB1	DRD1	2	3	317	462	0.635593	0.5	0.30103
MAPK13	CREB1	EGR1	2	3	295	462	0.635593	0.00291251	2.53573
MAPK13	CREB1	ERBB2	2	3	75	462	0.635593	0.994663	0.0023239
MAPK13	CREB1	ERF	2	3	328	462	0.635593	0.00291251	2.53573
MAPK13	CREB1	ETF1	2	3	317	462	0.635593	0.948877	0.0227903
MAPK13	CREB1	ETV3	2	3	328	462	0.635593	0.997879	0.000922063
MAPK13	CREB1	EXO1	2	3	309	462	0.635593	0.5	0.30103
MAPK13	CREB1	FLI1	2	3	312	462	0.635593	0.997879	0.000922063
MAPK13	CREB1	FLII	2	3	313	462	0.635593	0.997879	0.000922063
MAPK13	CREB1	FLT1	2	3	104	462	0.635593	0.0261629	1.58231
MAPK13	CREB1	FOXA1	2	3	303	462	0.635593	0.00291251	2.53573
MAPK13	CREB1	GABPA	2	3	324	462	0.635593	0.620421	0.207314
MAPK13	CREB1	GH2	2	3	313	462	0.635593	0.820993	0.0856604
MAPK13	CREB1	GNRH1	2	3	305	462	0.635593	0.5	0.30103
MAPK13	CREB1	GRM5	2	3	326	462	0.635593	0.996039	0.00172383
MAPK13	CREB1	GRPR	2	3	330	467	0.635593	0.762665	0.117666
MAPK13	CREB1	GSTP1	2	3	85	462	0.635593	0.973837	0.0115137
MAPK13	CREB1	HLA-DOB	2	3	323	462	0.635593	0.00291251	2.53573
MAPK13	CREB1	HLA-DQB1	2	3	325	462	0.635593	0.907857	0.0419827
MAPK13	CREB1	HLA-DRA	2	3	281	462	0.635593	0.907857	0.0419827
MAPK13	CREB1	HMOX1	2	3	244	462	0.635593	0.5	0.30103
MAPK13	CREB1	HPGD	2	3	320	462	0.635593	0.00396139	2.40215
MAPK13	CREB1	HTR2A	2	3	320	462	0.635593	0.958735	0.0183016
MAPK13	CREB1	IBSP	2	3	279	462	0.635593	0.419076	0.377707
MAPK13	CREB1	ID2	2	3	86	462	0.635593	0.997879	0.000922063
MAPK13	CREB1	IFNGR1	2	3	313	462	0.635593	0.958735	0.0183016
MAPK13	CREB1	IL1B	2	3	269	462	0.635593	0.987675	0.00538615
MAPK13	CREB1	IL2	2	3	124	462	0.635593	0.206956	0.684122
MAPK13	CREB1	IL5RA	2	3	298	462	0.635593	0.00708971	2.14937
MAPK13	CREB1	INHBA	2	3	327	462	0.635593	0.990587	0.00410739
MAPK13	CREB1	KCNN3	2	3	304	462	0.635593	0.973837	0.0115137
MAPK13	CREB1	LAPTM4B	2	3	329	462	0.635593	0.206956	0.684122
MAPK13	CREB1	LDHA	2	3	225	462	0.635593	0.907857	0.0419827
MAPK13	CREB1	LORICRIN	2	3	296	462	0.635593	0.00291251	2.53573
MAPK13	CREB1	LTC4S	2	3	242	462	0.635593	0.966992	0.0145771
MAPK13	CREB1	LYL1	2	3	328	462	0.635593	0.994663	0.0023239
MAPK13	CREB1	LYN	2	3	304	462	0.635593	0.00708971	2.14937
MAPK13	CREB1	MC2R	2	3	326	462	0.635593	0.997879	0.000922063
MAPK13	CREB1	MCAM	2	3	315	462	0.635593	0.984235	0.00690127
MAPK13	CREB1	ME2	2	3	305	462	0.635593	0.997879	0.000922063
MAPK13	CREB1	MITF	2	3	243	462	0.635593	0.994663	0.0023239
MAPK13	CREB1	MOG	2	3	328	462	0.635593	0.907857	0.0419827
MAPK13	CREB1	MSMB	2	3	326	462	0.635593	0.00291251	2.53573
MAPK13	CREB1	MUC1	2	3	236	462	0.635593	0.00291251	2.53573
MAPK13	CREB1	MUC4	2	3	224	462	0.635593	0.304801	0.515984
MAPK13	CREB1	MYH10	2	3	299	462	0.635593	0.205731	0.6867
MAPK13	CREB1	NDC80	2	3	306	462	0.635593	0.00291251	2.53573
MAPK13	CREB1	NF1	2	3	257	462	0.635593	0.973837	0.0115137
MAPK13	CREB1	NFE2	2	3	322	462	0.635593	0.00291251	2.53573
MAPK13	CREB1	NMNAT2	2	3	329	462	0.635593	0.00291251	2.53573
MAPK13	CREB1	NOLC1	2	3	272	462	0.635593	0.997879	0.000922063
MAPK13	CREB1	NOS1	2	3	261	462	0.635593	0.00533669	2.27273
MAPK13	CREB1	NPC1	2	3	326	462	0.635593	0.00291251	2.53573
MAPK13	CREB1	NPY	2	3	297	462	0.635593	0.907857	0.0419827
MAPK13	CREB1	NR2F1	2	3	327	462	0.635593	0.994663	0.0023239
MAPK13	CREB1	NR2F6	2	3	327	462	0.635593	0.00286469	2.54292
MAPK13	CREB1	NR3C1	2	3	256	462	0.635593	0.0205474	1.68724
MAPK13	CREB1	NR3C2	2	3	311	462	0.635593	0.5	0.30103
MAPK13	CREB1	NR4A3	2	3	329	462	0.635593	0.966992	0.0145771
MAPK13	CREB1	NR5A2	2	3	321	462	0.635593	0.907857	0.0419827
MAPK13	CREB1	NRAS	2	3	298	462	0.635593	0.992879	0.0031038
MAPK13	CREB1	NRF1	2	3	268	462	0.635593	0.00291251	2.53573
MAPK13	CREB1	NTF3	2	3	305	462	0.635593	0.00291251	2.53573
MAPK13	CREB1	NTS	2	3	280	462	0.635593	0.990587	0.00410739
MAPK13	CREB1	ODC1	2	3	212	462	0.635593	0.00291251	2.53573
MAPK13	CREB1	PCDHB11	2	3	326	462	0.635593	0.997879	0.000922063
MAPK13	CREB1	PCSK1	2	3	322	462	0.635593	0.00291251	2.53573
MAPK13	CREB1	PCSK6	2	3	295	462	0.635593	0.997103	0.00125977
MAPK13	CREB1	PDCL	2	3	307	462	0.635593	0.99474	0.00229061
MAPK13	CREB1	PDE4D	2	3	326	462	0.635593	0.00396139	2.40215
MAPK13	CREB1	PDE7A	2	3	307	462	0.635593	0.967785	0.014221
MAPK13	CREB1	PDYN	2	3	294	462	0.635593	0.00291251	2.53573
MAPK13	CREB1	PMP22	2	3	325	462	0.635593	0.994663	0.0023239
MAPK13	CREB1	POLD2	2	3	301	462	0.635593	0.994663	0.0023239
MAPK13	CREB1	POLG2	2	3	314	462	0.635593	0.994663	0.0023239
MAPK13	CREB1	PPARA	2	3	221	462	0.635593	0.997879	0.000922063
MAPK13	CREB1	PPM1D	2	3	325	462	0.635593	0.0412655	1.38441
MAPK13	CREB1	PPP2CA	2	3	324	462	0.635593	0.988093	0.00520202
MAPK13	CREB1	PPP2R2B	2	3	319	462	0.635593	0.997879	0.000922063
MAPK13	CREB1	PPRC1	2	3	328	462	0.635593	0.00291251	2.53573
MAPK13	CREB1	PSEN1	2	3	104	462	0.635593	0.580924	0.235881
MAPK13	CREB1	PTGES	2	3	252	462	0.635593	0.997879	0.000922063
MAPK13	CREB1	PTGS1	2	3	126	462	0.635593	0.84644	0.0724036
MAPK13	CREB1	PTH	2	3	315	462	0.635593	0.997879	0.000922063
MAPK13	CREB1	PXMP2	2	3	329	462	0.635593	0.00278594	2.55503
MAPK13	CREB1	RARB	2	3	288	462	0.635593	0.987675	0.00538615
MAPK13	CREB1	REN	2	3	299	462	0.635593	0.00291251	2.53573
MAPK13	CREB1	REV3L	2	3	260	462	0.635593	0.00278594	2.55503
MAPK13	CREB1	RP1	2	3	316	462	0.635593	0.0412655	1.38441
MAPK13	CREB1	RRM2B	2	3	121	462	0.635593	0.987675	0.00538615
MAPK13	CREB1	RUNX1	2	3	278	462	0.635593	0.00291251	2.53573
MAPK13	CREB1	SERPINB2	2	3	304	462	0.635593	0.00291251	2.53573
MAPK13	CREB1	SFTPA2	2	3	291	462	0.635593	0.997978	0.000879249
MAPK13	CREB1	SLC20A1	2	3	325	462	0.635593	0.997879	0.000922063
MAPK13	CREB1	SLC22A8	2	3	319	462	0.635593	0.00291251	2.53573
MAPK13	CREB1	SLC25A21	2	3	314	462	0.635593	0.00291251	2.53573
MAPK13	CREB1	SLC39A1	2	3	321	462	0.635593	0.762665	0.117666
MAPK13	CREB1	SLC5A5	2	3	304	462	0.635593	0.00291251	2.53573
MAPK13	CREB1	SLC6A4	2	3	260	462	0.635593	0.987675	0.00538615
MAPK13	CREB1	SMAD6	2	3	269	462	0.635593	0.00291251	2.53573
MAPK13	CREB1	SNAI1	2	3	243	462	0.635593	0.00286469	2.54292
MAPK13	CREB1	SNAI2	2	3	94	462	0.635593	0.997892	0.000916647
MAPK13	CREB1	SOX9	2	3	291	462	0.635593	0.00291251	2.53573
MAPK13	CREB1	SPATA2	2	3	326	462	0.635593	0.99723	0.00120481
MAPK13	CREB1	SPRY2	2	3	318	462	0.635593	0.00291251	2.53573
MAPK13	CREB1	SRM	2	3	322	462	0.635593	0.994663	0.0023239
MAPK13	CREB1	SRMS	2	3	323	467	0.635593	0.763098	0.11742
MAPK13	CREB1	STMN1	2	3	100	462	0.635593	0.966992	0.0145771
MAPK13	CREB1	TAT	2	3	315	462	0.635593	0.994663	0.0023239
MAPK13	CREB1	TBP	2	3	296	462	0.635593	0.00286469	2.54292
MAPK13	CREB1	TFRC	2	3	77	462	0.635593	0.997892	0.000916647
MAPK13	CREB1	TG	2	3	302	462	0.635593	0.948877	0.0227903
MAPK13	CREB1	TGFB3	2	3	313	462	0.635593	0.06277	1.20225
MAPK13	CREB1	THPO	2	3	311	462	0.635593	0.973837	0.0115137
MAPK13	CREB1	TINAGL1	2	3	328	462	0.635593	0.00291251	2.53573
MAPK13	CREB1	TNFRSF8	2	3	249	462	0.635593	0.907857	0.0419827
MAPK13	CREB1	TPO	2	3	307	462	0.635593	0.966992	0.0145771
MAPK13	CREB1	TRH	2	3	252	462	0.635593	0.997879	0.000922063
MAPK13	CREB1	UBE2I	2	3	323	462	0.635593	0.966992	0.0145771
MAPK13	CREB1	UCP1	2	3	312	462	0.635593	0.997879	0.000922063
MAPK13	CREB1	UGT8	2	3	324	462	0.635593	0.00286469	2.54292
MAPK13	CREB1	UXT	2	3	325	467	0.635593	0.0412655	1.38441
MAPK13	CREB1	VGF	2	3	319	462	0.635593	0.419076	0.377707
MAPK13	CREB1	XPC	2	3	98	462	0.635593	0.974527	0.0112063
MAPK13	CSX/GATA4_(complex)	MEF2C	2	3	298	462	0.635593	0.997087	0.00126673
MAPK13	CSX/GATA4_(complex)	MYL2	2	3	349	462	0.635593	0.00291251	2.53573
MAPK13	HIF-1-alpha/ARNT/CREB/p300/JAB1/c-JUN_(complex)	VEGFA	2	3	268	462	0.635593	0.997879	0.000922063
MAPK13	JUN/ATF2_(complex)	ACHE	2	3	292	462	0.635593	0.994663	0.0023239
MAPK13	JUN/ATF2_(complex)	ARG1	2	3	285	462	0.635593	0.762809	0.117584
MAPK13	JUN/ATF2_(complex)	BCL2L1	2	3	243	462	0.635593	0.907857	0.0419827
MAPK13	JUN/ATF2_(complex)	COL24A1	2	3	412	462	0.635593	0.994663	0.0023239
MAPK13	JUN/ATF2_(complex)	HBG2	2	3	419	462	0.635593	0.00291251	2.53573
MAPK13	JUN/ATF2_(complex)	HES1	2	3	184	462	0.635593	0.00291251	2.53573
MAPK13	JUN/ATF2_(complex)	HRK	2	3	417	462	0.635593	0.997916	0.00090587
MAPK13	JUN/ATF2_(complex)	IL23A	2	3	256	462	0.635593	0.540779	0.26698
MAPK13	MEF2/PGC1-alpha_(complex)	ESRRA	2	3	431	462	0.635593	0.973837	0.0115137
MAPK13	MEF2/PGC1-alpha_(complex)	SLC2A14	2	3	436	462	0.635593	0.994663	0.0023239
MAPK13	MEF2A	COX6A1	2	3	392	462	0.635593	0.997879	0.000922063
MAPK13	MEF2A	MAPK14	2	3	412	462	0.635593	0.206804	0.684442
MAPK13	MEF2A	MAPK7	2	3	336	462	0.635593	0.994663	0.0023239
MAPK13	MEF2A	MEF2A	2	3	418	462	0.635593	0.00291251	2.53573
MAPK13	MEF2A	MMP10	2	3	321	462	0.635593	0.110185	0.957876
MAPK13	MEF2A	SLC2A4	2	3	341	462	0.635593	0.997879	0.000922063
MAPK13	MEF2A	SOST	2	3	416	462	0.635593	0.762665	0.117666
MAPK13	MEF2A	TNNI3	2	3	353	462	0.635593	0.967257	0.0144583
MAPK13	MIZ-1/IRF8_(complex)	SLC11A1	2	3	293	462	0.635593	0.997087	0.00126673
MAPK13	MYC	ABCB10	2	3	340	462	0.635593	0.0071213	2.14744
MAPK13	MYC	ABCB6	2	3	364	462	0.635593	0.997879	0.000922063
MAPK13	MYC	ABCC4	2	3	116	462	0.635593	0.997879	0.000922063
MAPK13	MYC	ACADM	2	3	308	462	0.635593	0.997135	0.0012459
MAPK13	MYC	ACO2	2	3	365	462	0.635593	0.997879	0.000922063
MAPK13	MYC	ACOX1	2	3	302	462	0.635593	0.130631	0.883955
MAPK13	MYC	ACP3	2	3	364	462	0.635593	0.00291251	2.53573
MAPK13	MYC	ACP5	2	3	338	462	0.635593	0.907857	0.0419827
MAPK13	MYC	ACTG1	2	3	357	467	0.635593	0.00291251	2.53573
MAPK13	MYC	ACTR3	2	3	366	462	0.635593	0.206956	0.684122
MAPK13	MYC	ACYP2	2	3	366	462	0.635593	0.237335	0.624637
MAPK13	MYC	ADCY9	2	3	360	462	0.635593	0.987675	0.00538615
MAPK13	MYC	ADGRE5	2	3	343	462	0.635593	0.997916	0.00090587
MAPK13	MYC	AGPS	2	3	365	462	0.635593	0.00291251	2.53573
MAPK13	MYC	AHCYL1	2	3	366	462	0.635593	0.997879	0.000922063
MAPK13	MYC	AHSG	2	3	365	462	0.635593	0.00291251	2.53573
MAPK13	MYC	AIFM1	2	3	368	467	0.635593	0.00291251	2.53573
MAPK13	MYC	AIMP2	2	3	364	462	0.635593	0.987675	0.00538615
MAPK13	MYC	AKAP1	2	3	363	462	0.635593	0.5	0.30103
MAPK13	MYC	AKAP9	2	3	350	462	0.635593	0.846914	0.0721605
MAPK13	MYC	AKR1A1	2	3	366	462	0.635593	0.967257	0.0144583
MAPK13	MYC	ALDH9A1	2	3	322	462	0.635593	0.00289652	2.53812
MAPK13	MYC	ALG5	2	3	366	462	0.635593	0.973837	0.0115137
MAPK13	MYC	AMD1	2	3	338	462	0.635593	0.997087	0.00126673
MAPK13	MYC	AMPD2	2	3	366	462	0.635593	0.0205474	1.68724
MAPK13	MYC	AMPD3	2	3	340	462	0.635593	0.966992	0.0145771
MAPK13	MYC	AOX2P	2	3	366	462	0.635593	0.997916	0.00090587
MAPK13	MYC	AP4M1	2	3	365	462	0.635593	0.994663	0.0023239
MAPK13	MYC	APBA3	2	3	364	462	0.635593	0.206956	0.684122
MAPK13	MYC	APC	2	3	95	462	0.635593	0.997879	0.000922063
MAPK13	MYC	APEX1	2	3	338	467	0.635593	0.206956	0.684122
MAPK13	MYC	APP	2	3	254	462	0.635593	0.997087	0.00126673
MAPK13	MYC	AQR	2	3	362	462	0.635593	0.987675	0.00538615
MAPK13	MYC	ARF1	2	3	364	462	0.635593	0.997135	0.0012459
MAPK13	MYC	ARF4	2	3	365	462	0.635593	0.997879	0.000922063
MAPK13	MYC	ARFGAP2	2	3	365	462	0.635593	0.997879	0.000922063
MAPK13	MYC	ARFIP2	2	3	366	462	0.635593	0.994663	0.0023239
MAPK13	MYC	ARID4A	2	3	354	462	0.635593	0.973837	0.0115137
MAPK13	MYC	ARL1	2	3	364	462	0.635593	0.966992	0.0145771
MAPK13	MYC	ARL6IP5	2	3	364	462	0.635593	0.0412655	1.38441
MAPK13	MYC	ARPP19	2	3	365	462	0.635593	0.923613	0.0345101
MAPK13	MYC	ARRB2	2	3	366	462	0.635593	0.379655	0.42061
MAPK13	MYC	ARSB	2	3	362	462	0.635593	0.987675	0.00538615
MAPK13	MYC	ASAH1	2	3	366	462	0.635593	0.994663	0.0023239
MAPK13	MYC	ASB1	2	3	365	462	0.635593	0.997879	0.000922063
MAPK13	MYC	ASB16-AS1	2	3	369	467	0.635593	0.997892	0.000916647
MAPK13	MYC	ASCL2	2	3	363	462	0.635593	0.00291251	2.53573
MAPK13	MYC	ASH2L	2	3	365	462	0.635593	0.110185	0.957876
MAPK13	MYC	ASS1	2	3	350	462	0.635593	0.994663	0.0023239
MAPK13	MYC	ATF4	2	3	338	462	0.635593	0.5	0.30103
MAPK13	MYC	ATF6	2	3	365	462	0.635593	0.00286469	2.54292
MAPK13	MYC	ATF7	2	3	360	462	0.635593	0.966992	0.0145771
MAPK13	MYC	ATM	2	3	275	462	0.635593	0.997879	0.000922063
MAPK13	MYC	ATP1A2	2	3	361	462	0.635593	0.997879	0.000922063
MAPK13	MYC	ATP6V1G2	2	3	366	462	0.635593	0.00291251	2.53573
MAPK13	MYC	ATXN10	2	3	364	462	0.635593	0.0123255	1.9092
MAPK13	MYC	AVP	2	3	324	462	0.635593	0.984012	0.00699979
MAPK13	MYC	AXIN2	2	3	95	462	0.635593	0.907857	0.0419827
MAPK13	MYC	BAG2	2	3	358	462	0.635593	0.987675	0.00538615
MAPK13	MYC	BARD1	2	3	350	462	0.635593	0.907857	0.0419827
MAPK13	MYC	BAX	2	3	261	462	0.635593	0.948877	0.0227903
MAPK13	MYC	BAZ1B	2	3	365	462	0.635593	0.997879	0.000922063
MAPK13	MYC	BBC3	2	3	82	462	0.635593	0.304801	0.515984
MAPK13	MYC	BCAT1	2	3	323	462	0.635593	0.987675	0.00538615
MAPK13	MYC	BCL2L12	2	3	366	462	0.635593	0.762665	0.117666
MAPK13	MYC	BCL3	2	3	97	462	0.635593	0.658552	0.18141
MAPK13	MYC	BLK	2	3	364	462	0.635593	0.987675	0.00538615
MAPK13	MYC	BMI1	2	3	301	462	0.635593	0.984012	0.00699979
MAPK13	MYC	BMP4	2	3	360	462	0.635593	0.987675	0.00538615
MAPK13	MYC	BRCA2	2	3	75	462	0.635593	0.206956	0.684122
MAPK13	MYC	BRD7	2	3	357	462	0.635593	0.419076	0.377707
MAPK13	MYC	BSG	2	3	342	462	0.635593	0.0205474	1.68724
MAPK13	MYC	BTN2A1	2	3	365	462	0.635593	0.997087	0.00126673
MAPK13	MYC	C9orf43	2	3	366	462	0.635593	0.994663	0.0023239
MAPK13	MYC	CACNB1	2	3	363	462	0.635593	0.997879	0.000922063
MAPK13	MYC	CACNG3	2	3	364	462	0.635593	0.907857	0.0419827
MAPK13	MYC	CAD	2	3	228	462	0.635593	0.997892	0.000916647
MAPK13	MYC	CALR	2	3	336	462	0.635593	0.994663	0.0023239
MAPK13	MYC	CAPZA1	2	3	364	462	0.635593	0.994663	0.0023239
MAPK13	MYC	CASP8AP2	2	3	366	462	0.635593	0.966992	0.0145771
MAPK13	MYC	CASP9	2	3	298	462	0.635593	0.994663	0.0023239
MAPK13	MYC	CBS	2	3	305	462	0.635593	0.997916	0.00090587
MAPK13	MYC	CBX3	2	3	366	462	0.635593	0.997916	0.00090587
MAPK13	MYC	CBX5	2	3	307	462	0.635593	0.997879	0.000922063
MAPK13	MYC	CCDC6	2	3	364	462	0.635593	0.00291251	2.53573
MAPK13	MYC	CCHCR1	2	3	363	462	0.635593	0.997879	0.000922063
MAPK13	MYC	CCKBR	2	3	358	462	0.635593	0.923747	0.0344471
MAPK13	MYC	CCND2	2	3	243	462	0.635593	0.997879	0.000922063
MAPK13	MYC	CCT5	2	3	360	462	0.635593	0.997879	0.000922063
MAPK13	MYC	CCT7	2	3	366	462	0.635593	0.994663	0.0023239
MAPK13	MYC	CCT8	2	3	331	462	0.635593	0.997879	0.000922063
MAPK13	MYC	CD164	2	3	366	462	0.635593	0.994663	0.0023239
MAPK13	MYC	CD2AP	2	3	324	462	0.635593	0.997879	0.000922063
MAPK13	MYC	CD33	2	3	354	462	0.635593	0.00291251	2.53573
MAPK13	MYC	CD38	2	3	302	462	0.635593	0.987675	0.00538615
MAPK13	MYC	CD63	2	3	366	462	0.635593	0.997087	0.00126673
MAPK13	MYC	CD79B	2	3	364	462	0.635593	0.994663	0.0023239
MAPK13	MYC	CDC16	2	3	364	462	0.635593	0.00286469	2.54292
MAPK13	MYC	CDC25B	2	3	355	462	0.635593	0.997916	0.00090587
MAPK13	MYC	CDC25C	2	3	116	462	0.635593	0.966992	0.0145771
MAPK13	MYC	CDC34	2	3	347	462	0.635593	0.234705	0.629478
MAPK13	MYC	CDCA7	2	3	299	462	0.635593	0.966992	0.0145771
MAPK13	MYC	CDH3	2	3	325	462	0.635593	0.997879	0.000922063
MAPK13	MYC	CDK16	2	3	369	467	0.635593	0.997087	0.00126673
MAPK13	MYC	CDK5R1	2	3	336	462	0.635593	0.0071213	2.14744
MAPK13	MYC	CDK6	2	3	263	462	0.635593	0.997879	0.000922063
MAPK13	MYC	CDKN2A	2	3	74	462	0.635593	0.984067	0.00697512
MAPK13	MYC	CDKN2B	2	3	260	462	0.635593	0.966992	0.0145771
MAPK13	MYC	CEACAM5	2	3	353	462	0.635593	0.00396139	2.40215
MAPK13	MYC	CEBPZ	2	3	366	462	0.635593	0.967785	0.014221
MAPK13	MYC	CFDP1	2	3	366	462	0.635593	0.907857	0.0419827
MAPK13	MYC	CFLAR	2	3	83	462	0.635593	0.00291251	2.53573
MAPK13	MYC	CHEK1	2	3	109	462	0.635593	0.205731	0.6867
MAPK13	MYC	CHEK2	2	3	109	462	0.635593	0.206956	0.684122
MAPK13	MYC	CHRNB1	2	3	365	462	0.635593	0.793044	0.100703
MAPK13	MYC	CIR1	2	3	364	462	0.635593	0.967257	0.0144583
MAPK13	MYC	CKS2	2	3	364	462	0.635593	0.762665	0.117666
MAPK13	MYC	CLCN2	2	3	361	462	0.635593	0.997879	0.000922063
MAPK13	MYC	CLCN6	2	3	366	462	0.635593	0.0071213	2.14744
MAPK13	MYC	CLINT1	2	3	365	462	0.635593	0.206956	0.684122
MAPK13	MYC	CLN3	2	3	366	462	0.635593	0.997103	0.00125977
MAPK13	MYC	CLN5	2	3	336	462	0.635593	0.959035	0.0181657
MAPK13	MYC	CLP1	2	3	365	462	0.635593	0.997879	0.000922063
MAPK13	MYC	CLUL1	2	3	365	462	0.635593	0.997087	0.00126673
MAPK13	MYC	CMAS	2	3	366	462	0.635593	0.997087	0.00126673
MAPK13	MYC	CNPY2	2	3	366	462	0.635593	0.762665	0.117666
MAPK13	MYC	COASY	2	3	366	462	0.635593	0.997087	0.00126673
MAPK13	MYC	COPS3	2	3	366	462	0.635593	0.987675	0.00538615
MAPK13	MYC	COX7A2L	2	3	366	462	0.635593	0.997879	0.000922063
MAPK13	MYC	COX7C	2	3	326	462	0.635593	0.997879	0.000922063
MAPK13	MYC	CPSF1	2	3	363	462	0.635593	0.00396139	2.40215
MAPK13	MYC	CRADD	2	3	365	462	0.635593	0.620345	0.207367
MAPK13	MYC	CRAT	2	3	364	462	0.635593	0.997879	0.000922063
MAPK13	MYC	CREBBP	2	3	266	462	0.635593	0.994663	0.0023239
MAPK13	MYC	CREBL2	2	3	366	462	0.635593	0.84644	0.0724036
MAPK13	MYC	CRIPT	2	3	366	462	0.635593	0.997879	0.000922063
MAPK13	MYC	CSF2RB	2	3	362	462	0.635593	0.987675	0.00538615
MAPK13	MYC	CST5	2	3	364	462	0.635593	0.84644	0.0724036
MAPK13	MYC	CSTB	2	3	343	462	0.635593	0.96708	0.0145375
MAPK13	MYC	CSTF3	2	3	365	462	0.635593	0.987675	0.00538615
MAPK13	MYC	CTCF	2	3	297	462	0.635593	0.997879	0.000922063
MAPK13	MYC	CTSC	2	3	366	462	0.635593	0.0159884	1.79619
MAPK13	MYC	CTSF	2	3	365	462	0.635593	0.0071213	2.14744
MAPK13	MYC	CXCL2	2	3	299	462	0.635593	0.994663	0.0023239
MAPK13	MYC	CXXC1	2	3	361	462	0.635593	0.987675	0.00538615
MAPK13	MYC	CYB561D2	2	3	366	462	0.635593	0.206956	0.684122
MAPK13	MYC	CYBA	2	3	366	462	0.635593	0.997087	0.00126673
MAPK13	MYC	CYTIP	2	3	362	462	0.635593	0.997879	0.000922063
MAPK13	MYC	DAP3	2	3	348	462	0.635593	0.763098	0.11742
MAPK13	MYC	DAXX	2	3	365	462	0.635593	0.994663	0.0023239
MAPK13	MYC	DBI	2	3	356	462	0.635593	0.00263208	2.5797
MAPK13	MYC	DBP	2	3	361	462	0.635593	0.5	0.30103
MAPK13	MYC	DCAF11	2	3	364	462	0.635593	0.907857	0.0419827
MAPK13	MYC	DCAF8	2	3	366	462	0.635593	0.997879	0.000922063
MAPK13	MYC	DCK	2	3	356	462	0.635593	0.907857	0.0419827
MAPK13	MYC	DCTN3	2	3	340	462	0.635593	0.994663	0.0023239
MAPK13	MYC	DDB1	2	3	112	462	0.635593	0.00291251	2.53573
MAPK13	MYC	DDX1	2	3	363	462	0.635593	0.00291251	2.53573
MAPK13	MYC	DDX10	2	3	366	462	0.635593	0.00291251	2.53573
MAPK13	MYC	DDX11	2	3	364	462	0.635593	0.0511234	1.29138
MAPK13	MYC	DDX18	2	3	322	462	0.635593	0.997916	0.00090587
MAPK13	MYC	DFFA	2	3	366	462	0.635593	0.997879	0.000922063
MAPK13	MYC	DFFB	2	3	360	462	0.635593	0.00291251	2.53573
MAPK13	MYC	DGCR6	2	3	366	462	0.635593	0.00291251	2.53573
MAPK13	MYC	DKC1	2	3	309	467	0.635593	0.00289652	2.53812
MAPK13	MYC	DKK1	2	3	76	462	0.635593	0.00291251	2.53573
MAPK13	MYC	DLEU2	2	3	366	462	0.635593	0.997879	0.000922063
MAPK13	MYC	DMAC2L	2	3	365	462	0.635593	0.0412655	1.38441
MAPK13	MYC	DMTF1	2	3	331	462	0.635593	0.997879	0.000922063
MAPK13	MYC	DPAGT1	2	3	360	462	0.635593	0.997978	0.000879249
MAPK13	MYC	DPM1	2	3	365	462	0.635593	0.997879	0.000922063
MAPK13	MYC	DPM2	2	3	366	462	0.635593	0.997879	0.000922063
MAPK13	MYC	DPYSL3	2	3	365	462	0.635593	0.237335	0.624637
MAPK13	MYC	DRG1	2	3	365	462	0.635593	0.973837	0.0115137
MAPK13	MYC	E2F2	2	3	78	462	0.635593	0.0412655	1.38441
MAPK13	MYC	EBNA1BP2	2	3	277	462	0.635593	0.304801	0.515984
MAPK13	MYC	EGR3	2	3	310	462	0.635593	0.994663	0.0023239
MAPK13	MYC	EIF2S1	2	3	287	462	0.635593	0.907857	0.0419827
MAPK13	MYC	EIF2S3	2	3	368	467	0.635593	0.00396139	2.40215
MAPK13	MYC	EIF3C	2	3	366	462	0.635593	0.762665	0.117666
MAPK13	MYC	EIF3I	2	3	365	462	0.635593	0.997879	0.000922063
MAPK13	MYC	EIF4A1	2	3	323	462	0.635593	0.0071213	2.14744
MAPK13	MYC	EIF4B	2	3	363	462	0.635593	0.908	0.0419143
MAPK13	MYC	EIF4E	2	3	323	462	0.635593	0.994865	0.00223564
MAPK13	MYC	EIF4E2	2	3	366	462	0.635593	0.0071213	2.14744
MAPK13	MYC	EIF4EBP2	2	3	366	462	0.635593	0.907857	0.0419827
MAPK13	MYC	EIF4H	2	3	364	462	0.635593	0.997879	0.000922063
MAPK13	MYC	EIF5A2	2	3	366	462	0.635593	0.889815	0.0507004
MAPK13	MYC	ENO1	2	3	309	462	0.635593	0.994663	0.0023239
MAPK13	MYC	ENO2	2	3	366	462	0.635593	0.304801	0.515984
MAPK13	MYC	ENTPD7	2	3	364	462	0.635593	0.00291251	2.53573
MAPK13	MYC	EP300	2	3	284	462	0.635593	0.00291251	2.53573
MAPK13	MYC	EPB42	2	3	364	462	0.635593	0.762665	0.117666
MAPK13	MYC	EPHX1	2	3	364	462	0.635593	0.00533669	2.27273
MAPK13	MYC	EPM2A	2	3	365	462	0.635593	0.00533669	2.27273
MAPK13	MYC	ESD	2	3	365	462	0.635593	0.762665	0.117666
MAPK13	MYC	ETFA	2	3	366	462	0.635593	0.966992	0.0145771
MAPK13	MYC	ETFB	2	3	366	462	0.635593	0.00291251	2.53573
MAPK13	MYC	ETFDH	2	3	364	462	0.635593	0.00291251	2.53573
MAPK13	MYC	ETS2	2	3	109	462	0.635593	0.996059	0.00171497
MAPK13	MYC	EXOSC1	2	3	366	462	0.635593	0.997879	0.000922063
MAPK13	MYC	FADS3	2	3	366	462	0.635593	0.997879	0.000922063
MAPK13	MYC	FAH	2	3	366	462	0.635593	0.00291251	2.53573
MAPK13	MYC	FANCA	2	3	341	467	0.635593	0.997879	0.000922063
MAPK13	MYC	FECH	2	3	350	462	0.635593	0.00291251	2.53573
MAPK13	MYC	FGFR4	2	3	363	462	0.635593	0.0412655	1.38441
MAPK13	MYC	FKBP2	2	3	365	462	0.635593	0.206956	0.684122
MAPK13	MYC	FLOT2	2	3	293	462	0.635593	0.00291251	2.53573
MAPK13	MYC	FMR1	2	3	357	467	0.635593	0.997879	0.000922063
MAPK13	MYC	FOSL1	2	3	271	462	0.635593	0.966992	0.0145771
MAPK13	MYC	FOXM1	2	3	95	462	0.635593	0.997087	0.00126673
MAPK13	MYC	FPGS	2	3	357	462	0.635593	0.923613	0.0345101
MAPK13	MYC	FRY	2	3	353	462	0.635593	0.994663	0.0023239
MAPK13	MYC	FUS	2	3	111	462	0.635593	0.033008	1.48138
MAPK13	MYC	FUT1	2	3	366	462	0.635593	0.994663	0.0023239
MAPK13	MYC	FUT3	2	3	365	462	0.635593	0.762665	0.117666
MAPK13	MYC	FXN	2	3	352	462	0.635593	0.997879	0.000922063
MAPK13	MYC	FXR1	2	3	364	462	0.635593	0.00291251	2.53573
MAPK13	MYC	FXR2	2	3	355	462	0.635593	0.987675	0.00538615
MAPK13	MYC	GABARAP	2	3	366	462	0.635593	0.907857	0.0419827
MAPK13	MYC	GAK	2	3	364	467	0.635593	0.00291251	2.53573
MAPK13	MYC	GALC	2	3	337	462	0.635593	0.762665	0.117666
MAPK13	MYC	GALT	2	3	328	462	0.635593	0.00286469	2.54292
MAPK13	MYC	GAS8	2	3	368	467	0.635593	0.84644	0.0724036
MAPK13	MYC	GATA1	2	3	313	467	0.635593	0.5	0.30103
MAPK13	MYC	GATA4	2	3	366	462	0.635593	0.994663	0.0023239
MAPK13	MYC	GATD3A	2	3	352	462	0.635593	0.997879	0.000922063
MAPK13	MYC	GC	2	3	114	462	0.635593	0.5	0.30103
MAPK13	MYC	GCLC	2	3	263	462	0.635593	0.00286469	2.54292
MAPK13	MYC	GINS1	2	3	365	462	0.635593	0.997953	0.000889842
MAPK13	MYC	GLA	2	3	368	467	0.635593	0.00278594	2.55503
MAPK13	MYC	GMDS	2	3	364	462	0.635593	0.00291251	2.53573
MAPK13	MYC	GNL1	2	3	366	462	0.635593	0.00702674	2.15325
MAPK13	MYC	GNL3	2	3	341	462	0.635593	0.997879	0.000922063
MAPK13	MYC	GNS	2	3	366	462	0.635593	0.00291251	2.53573
MAPK13	MYC	GOLPH3	2	3	359	462	0.635593	0.907857	0.0419827
MAPK13	MYC	GPR4	2	3	366	462	0.635593	0.237335	0.624637
MAPK13	MYC	GRK4	2	3	365	462	0.635593	0.997879	0.000922063
MAPK13	MYC	GSTO1	2	3	364	462	0.635593	0.997087	0.00126673
MAPK13	MYC	GTF2H2	2	3	323	462	0.635593	0.997879	0.000922063
MAPK13	MYC	H2AC18	2	3	340	462	0.635593	0.997879	0.000922063
MAPK13	MYC	H2AZ1	2	3	359	462	0.635593	0.620345	0.207367
MAPK13	MYC	H4C14	2	3	334	462	0.635593	0.997879	0.000922063
MAPK13	MYC	H6PD	2	3	365	462	0.635593	0.00291251	2.53573
MAPK13	MYC	HADHB	2	3	364	462	0.635593	0.997879	0.000922063
MAPK13	MYC	HAX1	2	3	341	462	0.635593	0.997087	0.00126673
MAPK13	MYC	HBA2	2	3	331	467	0.635593	0.00291251	2.53573
MAPK13	MYC	HBP1	2	3	253	462	0.635593	0.540673	0.267066
MAPK13	MYC	HDAC2	2	3	322	462	0.635593	0.987675	0.00538615
MAPK13	MYC	HDAC3	2	3	319	462	0.635593	0.997879	0.000922063
MAPK13	MYC	HERPUD1	2	3	336	462	0.635593	0.99474	0.00229061
MAPK13	MYC	HIF1A	2	3	209	462	0.635593	0.994663	0.0023239
MAPK13	MYC	HINT1	2	3	366	462	0.635593	0.0412655	1.38441
MAPK13	MYC	HLA-A	2	3	297	462	0.635593	0.762665	0.117666
MAPK13	MYC	HLA-B	2	3	347	462	0.635593	0.987675	0.00538615
MAPK13	MYC	HLA-C	2	3	355	462	0.635593	0.966992	0.0145771
MAPK13	MYC	HLA-DPB1	2	3	359	462	0.635593	0.996099	0.00169734
MAPK13	MYC	HMBS	2	3	358	462	0.635593	0.0412655	1.38441
MAPK13	MYC	HMGN2	2	3	116	462	0.635593	0.997087	0.00126673
MAPK13	MYC	HMMR	2	3	358	462	0.635593	0.994663	0.0023239
MAPK13	MYC	HNRNPA1	2	3	366	462	0.635593	0.997087	0.00126673
MAPK13	MYC	HNRNPA2B1	2	3	335	462	0.635593	0.966992	0.0145771
MAPK13	MYC	HNRNPDL	2	3	363	462	0.635593	0.997879	0.000922063
MAPK13	MYC	HNRNPUL1	2	3	362	462	0.635593	0.206956	0.684122
MAPK13	MYC	HOXD13	2	3	365	462	0.635593	0.00289652	2.53812
MAPK13	MYC	HSD11B2	2	3	290	462	0.635593	0.997087	0.00126673
MAPK13	MYC	HSF2BP	2	3	366	462	0.635593	0.973837	0.0115137
MAPK13	MYC	HSP90B1	2	3	237	462	0.635593	0.984012	0.00699979
MAPK13	MYC	HSPA8	2	3	348	462	0.635593	0.997087	0.00126673
MAPK13	MYC	HSPA9	2	3	361	462	0.635593	0.0412655	1.38441
MAPK13	MYC	HSPD1	2	3	222	462	0.635593	0.762665	0.117666
MAPK13	MYC	HSPE1	2	3	366	462	0.635593	0.997879	0.000922063
MAPK13	MYC	ID3	2	3	326	462	0.635593	0.729986	0.136685
MAPK13	MYC	IDH3B	2	3	366	462	0.635593	0.987675	0.00538615
MAPK13	MYC	IER2	2	3	366	462	0.635593	0.997879	0.000922063
MAPK13	MYC	IER3	2	3	91	462	0.635593	0.987675	0.00538615
MAPK13	MYC	IFI30	2	3	366	462	0.635593	0.987675	0.00538615
MAPK13	MYC	IFNA1	2	3	295	462	0.635593	0.966992	0.0145771
MAPK13	MYC	IFNAR1	2	3	255	462	0.635593	0.5	0.30103
MAPK13	MYC	IGBP1	2	3	368	467	0.635593	0.0763872	1.11698
MAPK13	MYC	IGF2BP1	2	3	298	462	0.635593	0.00286469	2.54292
MAPK13	MYC	IGF2R	2	3	359	462	0.635593	0.997087	0.00126673
MAPK13	MYC	IL11RA	2	3	365	462	0.635593	0.997879	0.000922063
MAPK13	MYC	IL13	2	3	286	462	0.635593	0.997879	0.000922063
MAPK13	MYC	ILK	2	3	316	462	0.635593	0.997879	0.000922063
MAPK13	MYC	IMPA2	2	3	361	462	0.635593	0.0205474	1.68724
MAPK13	MYC	ING1	2	3	116	462	0.635593	0.00941303	2.02627
MAPK13	MYC	INSM1	2	3	349	462	0.635593	0.763098	0.11742
MAPK13	MYC	IPO7	2	3	114	462	0.635593	0.923613	0.0345101
MAPK13	MYC	IRF2	2	3	359	462	0.635593	0.0404653	1.39292
MAPK13	MYC	ISG20	2	3	355	462	0.635593	0.997879	0.000922063
MAPK13	MYC	ITGA6	2	3	256	462	0.635593	0.00291251	2.53573
MAPK13	MYC	ITGB1	2	3	274	462	0.635593	0.00396139	2.40215
MAPK13	MYC	ITGB3BP	2	3	364	462	0.635593	0.997916	0.00090587
MAPK13	MYC	IVNS1ABP	2	3	363	462	0.635593	0.00291251	2.53573
MAPK13	MYC	JARID2	2	3	362	462	0.635593	0.00286469	2.54292
MAPK13	MYC	JUNB	2	3	239	462	0.635593	0.997916	0.00090587
MAPK13	MYC	KCNJ5	2	3	364	462	0.635593	0.00291251	2.53573
MAPK13	MYC	KDM5A	2	3	365	467	0.635593	0.304801	0.515984
MAPK13	MYC	KHK	2	3	364	462	0.635593	0.997879	0.000922063
MAPK13	MYC	KHSRP	2	3	325	462	0.635593	0.997916	0.00090587
MAPK13	MYC	KIAA1586	2	3	366	462	0.635593	0.762665	0.117666
MAPK13	MYC	KIF11	2	3	364	462	0.635593	0.997916	0.00090587
MAPK13	MYC	KIF20B	2	3	362	462	0.635593	0.997879	0.000922063
MAPK13	MYC	KLF1	2	3	359	462	0.635593	0.00291251	2.53573
MAPK13	MYC	KLK10	2	3	366	462	0.635593	0.907857	0.0419827
MAPK13	MYC	KPNA3	2	3	365	462	0.635593	0.00291251	2.53573
MAPK13	MYC	KRAS	2	3	366	462	0.635593	0.84644	0.0724036
MAPK13	MYC	LAGE3	2	3	369	467	0.635593	0.237335	0.624637
MAPK13	MYC	LAIR1	2	3	366	462	0.635593	0.997879	0.000922063
MAPK13	MYC	LAIR2	2	3	365	462	0.635593	0.997214	0.00121161
MAPK13	MYC	LAMB2	2	3	362	462	0.635593	0.907857	0.0419827
MAPK13	MYC	LAMC1	2	3	265	462	0.635593	0.987675	0.00538615
MAPK13	MYC	LAMP1	2	3	365	462	0.635593	0.997879	0.000922063
MAPK13	MYC	LANCL1	2	3	365	462	0.635593	0.997135	0.0012459
MAPK13	MYC	LBR	2	3	340	462	0.635593	0.997879	0.000922063
MAPK13	MYC	LMNA	2	3	364	462	0.635593	0.997879	0.000922063
MAPK13	MYC	LMNB2	2	3	366	462	0.635593	0.580924	0.235881
MAPK13	MYC	LMX1B	2	3	366	462	0.635593	0.994663	0.0023239
MAPK13	MYC	LOC222699	2	3	373	472	0.635593	0.206956	0.684122
MAPK13	MYC	LSM1	2	3	366	462	0.635593	0.5	0.30103
MAPK13	MYC	LTB	2	3	332	462	0.635593	0.00291251	2.53573
MAPK13	MYC	LY86	2	3	366	462	0.635593	0.997892	0.000916647
MAPK13	MYC	LZTR1	2	3	362	462	0.635593	0.00291251	2.53573
MAPK13	MYC	M6PR	2	3	341	462	0.635593	0.206956	0.684122
MAPK13	MYC	MAD2L1	2	3	228	462	0.635593	0.984012	0.00699979
MAPK13	MYC	MADD	2	3	361	462	0.635593	0.997087	0.00126673
MAPK13	MYC	MAFF	2	3	366	462	0.635593	0.997879	0.000922063
MAPK13	MYC	MAGEA3	2	3	371	472	0.635593	0.00291251	2.53573
MAPK13	MYC	MAGOH	2	3	340	462	0.635593	0.987675	0.00538615
MAPK13	MYC	MAN2A1	2	3	364	462	0.635593	0.729986	0.136685
MAPK13	MYC	MAN2A2	2	3	365	462	0.635593	0.997087	0.00126673
MAPK13	MYC	MANF	2	3	366	462	0.635593	0.00291251	2.53573
MAPK13	MYC	MAP2K5	2	3	363	462	0.635593	0.987675	0.00538615
MAPK13	MYC	MAP3K5	2	3	266	462	0.635593	0.997879	0.000922063
MAPK13	MYC	MAP4K5	2	3	340	462	0.635593	0.0155429	1.80847
MAPK13	MYC	MAPK1	2	3	109	462	0.635593	0.923613	0.0345101
MAPK13	MYC	MAPRE1	2	3	338	462	0.635593	0.206956	0.684122
MAPK13	MYC	MAPRE2	2	3	364	462	0.635593	0.948877	0.0227903
MAPK13	MYC	MARS1	2	3	366	462	0.635593	0.763098	0.11742
MAPK13	MYC	MBD1	2	3	364	462	0.635593	0.237335	0.624637
MAPK13	MYC	MBD4	2	3	116	462	0.635593	0.994663	0.0023239
MAPK13	MYC	MBNL1	2	3	365	462	0.635593	0.990587	0.00410739
MAPK13	MYC	MCCC2	2	3	366	462	0.635593	0.997879	0.000922063
MAPK13	MYC	MCM3	2	3	258	462	0.635593	0.997879	0.000922063
MAPK13	MYC	MCM5	2	3	340	462	0.635593	0.997879	0.000922063
MAPK13	MYC	MCM7	2	3	113	462	0.635593	0.762665	0.117666
MAPK13	MYC	MDH1	2	3	365	462	0.635593	0.0159884	1.79619
MAPK13	MYC	MDM2	2	3	82	462	0.635593	0.990587	0.00410739
MAPK13	MYC	MEIS1	2	3	366	462	0.635593	0.00291251	2.53573
MAPK13	MYC	MEIS2	2	3	366	462	0.635593	0.907857	0.0419827
MAPK13	MYC	MELTF	2	3	334	462	0.635593	0.997879	0.000922063
MAPK13	MYC	MEN1	2	3	365	462	0.635593	0.00291251	2.53573
MAPK13	MYC	MET	2	3	85	462	0.635593	0.994663	0.0023239
MAPK13	MYC	METTL1	2	3	365	462	0.635593	0.997879	0.000922063
MAPK13	MYC	MFAP1	2	3	363	462	0.635593	0.00291251	2.53573
MAPK13	MYC	MFNG	2	3	364	462	0.635593	0.907857	0.0419827
MAPK13	MYC	MGST1	2	3	365	462	0.635593	0.00291251	2.53573
MAPK13	MYC	MKNK1	2	3	366	462	0.635593	0.00291251	2.53573
MAPK13	MYC	MMP15	2	3	339	462	0.635593	0.994663	0.0023239
MAPK13	MYC	MMP8	2	3	365	462	0.635593	0.987675	0.00538615
MAPK13	MYC	MNX1	2	3	366	462	0.635593	0.997087	0.00126673
MAPK13	MYC	MPHOSPH6	2	3	365	462	0.635593	0.997879	0.000922063
MAPK13	MYC	MRPL13	2	3	366	462	0.635593	0.206498	0.685083
MAPK13	MYC	MSH2	2	3	86	462	0.635593	0.00291251	2.53573
MAPK13	MYC	MSN	2	3	368	467	0.635593	0.5	0.30103
MAPK13	MYC	MST1	2	3	361	462	0.635593	0.206498	0.685083
MAPK13	MYC	MT1A	2	3	312	462	0.635593	0.00291251	2.53573
MAPK13	MYC	MT3	2	3	364	462	0.635593	0.997087	0.00126673
MAPK13	MYC	MTCH1	2	3	366	462	0.635593	0.994663	0.0023239
MAPK13	MYC	MTDH	2	3	322	462	0.635593	0.997087	0.00126673
MAPK13	MYC	MTERF1	2	3	366	462	0.635593	0.762665	0.117666
MAPK13	MYC	MTF2	2	3	365	462	0.635593	0.987675	0.00538615
MAPK13	MYC	MTHFD1	2	3	341	462	0.635593	0.923613	0.0345101
MAPK13	MYC	MTHFR	2	3	343	462	0.635593	0.966992	0.0145771
MAPK13	MYC	MTOR	2	3	362	462	0.635593	0.997087	0.00126673
MAPK13	MYC	MYBL2	2	3	314	462	0.635593	0.997879	0.000922063
MAPK13	MYC	MYCL	2	3	364	462	0.635593	0.907857	0.0419827
MAPK13	MYC	NACA	2	3	361	462	0.635593	0.979453	0.00901659
MAPK13	MYC	NAGPA	2	3	363	462	0.635593	0.00291251	2.53573
MAPK13	MYC	NBN	2	3	322	462	0.635593	0.997879	0.000922063
MAPK13	MYC	NBR1	2	3	365	462	0.635593	0.997879	0.000922063
MAPK13	MYC	NCBP1	2	3	357	462	0.635593	0.979453	0.00901659
MAPK13	MYC	NCBP2	2	3	364	462	0.635593	0.304801	0.515984
MAPK13	MYC	NCL	2	3	210	462	0.635593	0.923613	0.0345101
MAPK13	MYC	NDRG1	2	3	82	462	0.635593	0.00291251	2.53573
MAPK13	MYC	NDUFA2	2	3	366	462	0.635593	0.966992	0.0145771
MAPK13	MYC	NDUFB3	2	3	366	462	0.635593	0.540673	0.267066
MAPK13	MYC	NDUFB5	2	3	366	462	0.635593	0.5	0.30103
MAPK13	MYC	NDUFS1	2	3	366	462	0.635593	0.847708	0.0717536
MAPK13	MYC	NDUFV1	2	3	332	462	0.635593	0.907857	0.0419827
MAPK13	MYC	NEFM	2	3	362	462	0.635593	0.997879	0.000922063
MAPK13	MYC	NFAT5	2	3	361	462	0.635593	0.994663	0.0023239
MAPK13	MYC	NFIL3	2	3	365	462	0.635593	0.0404653	1.39292
MAPK13	MYC	NFKBIB	2	3	302	462	0.635593	0.997916	0.00090587
MAPK13	MYC	NFKBIL1	2	3	365	462	0.635593	0.997879	0.000922063
MAPK13	MYC	NID1	2	3	363	462	0.635593	0.00396139	2.40215
MAPK13	MYC	NIT1	2	3	366	462	0.635593	0.00291251	2.53573
MAPK13	MYC	NME2	2	3	255	462	0.635593	0.5	0.30103
MAPK13	MYC	NOD1	2	3	362	462	0.635593	0.00289652	2.53812
MAPK13	MYC	NOL3	2	3	282	462	0.635593	0.997135	0.0012459
MAPK13	MYC	NOL7	2	3	357	462	0.635593	0.00291251	2.53573
MAPK13	MYC	NOP2	2	3	365	462	0.635593	0.994663	0.0023239
MAPK13	MYC	NPRL2	2	3	366	462	0.635593	0.997879	0.000922063
MAPK13	MYC	NR1D1	2	3	337	462	0.635593	0.00291251	2.53573
MAPK13	MYC	NTHL1	2	3	116	462	0.635593	0.992879	0.0031038
MAPK13	MYC	NUFIP1	2	3	366	462	0.635593	0.966992	0.0145771
MAPK13	MYC	NUP153	2	3	364	462	0.635593	0.923613	0.0345101
MAPK13	MYC	NUP155	2	3	364	462	0.635593	0.994663	0.0023239
MAPK13	MYC	NUP62	2	3	365	462	0.635593	0.889815	0.0507004
MAPK13	MYC	NUP88	2	3	364	462	0.635593	0.907857	0.0419827
MAPK13	MYC	NXT1	2	3	365	462	0.635593	0.907857	0.0419827
MAPK13	MYC	OCA2	2	3	333	462	0.635593	0.987675	0.00538615
MAPK13	MYC	OGA	2	3	363	462	0.635593	0.966992	0.0145771
MAPK13	MYC	PA2G4	2	3	356	462	0.635593	0.966992	0.0145771
MAPK13	MYC	PAICS	2	3	361	462	0.635593	0.997879	0.000922063
MAPK13	MYC	PARP1	2	3	319	462	0.635593	0.237335	0.624637
MAPK13	MYC	PARP2	2	3	368	467	0.635593	0.990587	0.00410739
MAPK13	MYC	PARP3	2	3	365	462	0.635593	0.0412655	1.38441
MAPK13	MYC	PBK	2	3	360	462	0.635593	0.990587	0.00410739
MAPK13	MYC	PCBD2	2	3	341	462	0.635593	0.00289652	2.53812
MAPK13	MYC	PCF11	2	3	365	462	0.635593	0.06277	1.20225
MAPK13	MYC	PCMT1	2	3	366	462	0.635593	0.0071213	2.14744
MAPK13	MYC	PDCD10	2	3	321	462	0.635593	0.762665	0.117666
MAPK13	MYC	PDE4C	2	3	365	462	0.635593	0.00396139	2.40215
MAPK13	MYC	PDE6D	2	3	366	462	0.635593	0.997879	0.000922063
MAPK13	MYC	PDK2	2	3	359	462	0.635593	0.997892	0.000916647
MAPK13	MYC	PDK3	2	3	367	467	0.635593	0.00941303	2.02627
MAPK13	MYC	PER1	2	3	359	462	0.635593	0.997879	0.000922063
MAPK13	MYC	PEX14	2	3	365	462	0.635593	0.994663	0.0023239
MAPK13	MYC	PEX3	2	3	338	462	0.635593	0.0763872	1.11698
MAPK13	MYC	PFDN6	2	3	366	462	0.635593	0.987675	0.00538615
MAPK13	MYC	PFKFB4	2	3	354	462	0.635593	0.00291251	2.53573
MAPK13	MYC	PFN1	2	3	365	462	0.635593	0.5	0.30103
MAPK13	MYC	PGK1	2	3	342	467	0.635593	0.00291251	2.53573
MAPK13	MYC	PHB	2	3	277	462	0.635593	0.0762534	1.11774
MAPK13	MYC	PHB2	2	3	366	462	0.635593	0.997879	0.000922063
MAPK13	MYC	PIGF	2	3	366	462	0.635593	0.540673	0.267066
MAPK13	MYC	PIK3C3	2	3	364	462	0.635593	0.907857	0.0419827
MAPK13	MYC	PKM	2	3	348	462	0.635593	0.0412655	1.38441
MAPK13	MYC	PKN2	2	3	362	462	0.635593	0.00291251	2.53573
MAPK13	MYC	PLA2G4A	2	3	230	462	0.635593	0.994663	0.0023239
MAPK13	MYC	PLOD3	2	3	365	462	0.635593	0.00278594	2.55503
MAPK13	MYC	PMAIP1	2	3	78	462	0.635593	0.00291251	2.53573
MAPK13	MYC	PMS1	2	3	364	462	0.635593	0.0412655	1.38441
MAPK13	MYC	PMS2P3	2	3	366	462	0.635593	0.0624001	1.20481
MAPK13	MYC	PMVK	2	3	365	462	0.635593	0.00396139	2.40215
MAPK13	MYC	POLD4	2	3	366	462	0.635593	0.997879	0.000922063
MAPK13	MYC	POLE3	2	3	366	462	0.635593	0.206956	0.684122
MAPK13	MYC	POLR1C	2	3	366	462	0.635593	0.994663	0.0023239
MAPK13	MYC	POLR3G	2	3	366	462	0.635593	0.907857	0.0419827
MAPK13	MYC	PPAT	2	3	340	462	0.635593	0.948877	0.0227903
MAPK13	MYC	PPIA	2	3	365	462	0.635593	0.540673	0.267066
MAPK13	MYC	PPID	2	3	366	462	0.635593	0.997916	0.00090587
MAPK13	MYC	PPP1CB	2	3	366	462	0.635593	0.00291251	2.53573
MAPK13	MYC	PPP1R7	2	3	114	462	0.635593	0.997879	0.000922063
MAPK13	MYC	PPT2	2	3	365	462	0.635593	0.948877	0.0227903
MAPK13	MYC	PQBP1	2	3	369	467	0.635593	0.0412655	1.38441
MAPK13	MYC	PRDM8	2	3	365	462	0.635593	0.997879	0.000922063
MAPK13	MYC	PRDX3	2	3	322	462	0.635593	0.966992	0.0145771
MAPK13	MYC	PREP	2	3	365	462	0.635593	0.994663	0.0023239
MAPK13	MYC	PRKCSH	2	3	365	462	0.635593	0.994663	0.0023239
MAPK13	MYC	PRKDC	2	3	335	462	0.635593	0.997214	0.00121161
MAPK13	MYC	PRODH	2	3	116	462	0.635593	0.00291251	2.53573
MAPK13	MYC	PROM1	2	3	354	462	0.635593	0.997879	0.000922063
MAPK13	MYC	PRPS2	2	3	367	467	0.635593	0.237335	0.624637
MAPK13	MYC	PRPSAP1	2	3	365	462	0.635593	0.00708971	2.14937
MAPK13	MYC	PSEN2	2	3	343	462	0.635593	0.00291251	2.53573
MAPK13	MYC	PSMA1	2	3	366	462	0.635593	0.994663	0.0023239
MAPK13	MYC	PSMA5	2	3	365	462	0.635593	0.990587	0.00410739
MAPK13	MYC	PSMB1	2	3	365	462	0.635593	0.966992	0.0145771
MAPK13	MYC	PSMB5	2	3	280	462	0.635593	0.997879	0.000922063
MAPK13	MYC	PSMB7	2	3	366	462	0.635593	0.0071213	2.14744
MAPK13	MYC	PSMD10	2	3	368	467	0.635593	0.00941303	2.02627
MAPK13	MYC	PSMD14	2	3	361	462	0.635593	0.00291251	2.53573
MAPK13	MYC	PSMD3	2	3	338	462	0.635593	0.907857	0.0419827
MAPK13	MYC	PSMD5	2	3	365	462	0.635593	0.997087	0.00126673
MAPK13	MYC	PSMD7	2	3	366	462	0.635593	0.5	0.30103
MAPK13	MYC	PSMD8	2	3	366	462	0.635593	0.984012	0.00699979
MAPK13	MYC	PSME3	2	3	364	462	0.635593	0.994663	0.0023239
MAPK13	MYC	PSMG1	2	3	366	462	0.635593	0.997103	0.00125977
MAPK13	MYC	PTBP1	2	3	366	462	0.635593	0.997087	0.00126673
MAPK13	MYC	PTDSS1	2	3	361	462	0.635593	0.997087	0.00126673
MAPK13	MYC	PTEN	2	3	240	462	0.635593	0.00291251	2.53573
MAPK13	MYC	PTGER2	2	3	328	462	0.635593	0.997087	0.00126673
MAPK13	MYC	PTGES3	2	3	365	462	0.635593	0.966992	0.0145771
MAPK13	MYC	PTMA	2	3	241	462	0.635593	0.762665	0.117666
MAPK13	MYC	PTOV1	2	3	366	462	0.635593	0.00291251	2.53573
MAPK13	MYC	PTP4A1	2	3	360	462	0.635593	0.00286469	2.54292
MAPK13	MYC	PTPA	2	3	91	462	0.635593	0.0123255	1.9092
MAPK13	MYC	PTPN1	2	3	318	462	0.635593	0.130631	0.883955
MAPK13	MYC	PTPN6	2	3	250	462	0.635593	0.00291251	2.53573
MAPK13	MYC	PTPRF	2	3	358	462	0.635593	0.997087	0.00126673
MAPK13	MYC	PWP1	2	3	365	462	0.635593	0.966992	0.0145771
MAPK13	MYC	PYCR1	2	3	369	467	0.635593	0.0158209	1.80077
MAPK13	MYC	QDPR	2	3	365	462	0.635593	0.994663	0.0023239
MAPK13	MYC	RAB11A	2	3	366	462	0.635593	0.994663	0.0023239
MAPK13	MYC	RAB3A	2	3	364	462	0.635593	0.540673	0.267066
MAPK13	MYC	RAB3GAP2	2	3	364	462	0.635593	0.948877	0.0227903
MAPK13	MYC	RAB8A	2	3	366	462	0.635593	0.997879	0.000922063
MAPK13	MYC	RAC2	2	3	365	462	0.635593	0.00396139	2.40215
MAPK13	MYC	RAD51	2	3	89	462	0.635593	0.966992	0.0145771
MAPK13	MYC	RAD54L	2	3	340	462	0.635593	0.00702674	2.15325
MAPK13	MYC	RANBP3	2	3	366	462	0.635593	0.0071213	2.14744
MAPK13	MYC	RARA	2	3	266	462	0.635593	0.110185	0.957876
MAPK13	MYC	RBBP4	2	3	362	462	0.635593	0.00513453	2.2895
MAPK13	MYC	RBBP8	2	3	361	462	0.635593	0.997087	0.00126673
MAPK13	MYC	RBM15B	2	3	364	462	0.635593	0.997879	0.000922063
MAPK13	MYC	RBM39	2	3	365	462	0.635593	0.994663	0.0023239
MAPK13	MYC	RBM4	2	3	365	462	0.635593	0.994663	0.0023239
MAPK13	MYC	RBM8A	2	3	365	462	0.635593	0.997879	0.000922063
MAPK13	MYC	RCC1	2	3	322	462	0.635593	0.00380047	2.42016
MAPK13	MYC	RECQL	2	3	364	462	0.635593	0.907857	0.0419827
MAPK13	MYC	RECQL5	2	3	362	462	0.635593	0.994663	0.0023239
MAPK13	MYC	RFC2	2	3	340	462	0.635593	0.997879	0.000922063
MAPK13	MYC	RFX5	2	3	364	462	0.635593	0.997879	0.000922063
MAPK13	MYC	RGL2	2	3	363	462	0.635593	0.5	0.30103
MAPK13	MYC	RGS16	2	3	366	462	0.635593	0.994663	0.0023239
MAPK13	MYC	RGS2	2	3	365	462	0.635593	0.00291251	2.53573
MAPK13	MYC	RHOG	2	3	366	462	0.635593	0.987675	0.00538615
MAPK13	MYC	RIDA	2	3	366	462	0.635593	0.909005	0.0414339
MAPK13	MYC	RIOX2	2	3	323	462	0.635593	0.997879	0.000922063
MAPK13	MYC	RNF113A	2	3	341	467	0.635593	0.869369	0.0607957
MAPK13	MYC	RNF4	2	3	365	462	0.635593	0.84644	0.0724036
MAPK13	MYC	RNMT	2	3	259	462	0.635593	0.00291251	2.53573
MAPK13	MYC	RPL10	2	3	358	467	0.635593	0.00291251	2.53573
MAPK13	MYC	RPL13	2	3	369	467	0.635593	0.820993	0.0856604
MAPK13	MYC	RPL15	2	3	358	462	0.635593	0.0123255	1.9092
MAPK13	MYC	RPL18	2	3	366	462	0.635593	0.994663	0.0023239
MAPK13	MYC	RPL19	2	3	366	462	0.635593	0.994865	0.00223564
MAPK13	MYC	RPL22	2	3	366	462	0.635593	0.994663	0.0023239
MAPK13	MYC	RPL26	2	3	365	462	0.635593	0.997087	0.00126673
MAPK13	MYC	RPL27	2	3	366	462	0.635593	0.206956	0.684122
MAPK13	MYC	RPL27A	2	3	366	462	0.635593	0.84644	0.0724036
MAPK13	MYC	RPL31	2	3	341	462	0.635593	0.987815	0.00532452
MAPK13	MYC	RPL32	2	3	366	462	0.635593	0.997879	0.000922063
MAPK13	MYC	RPL37	2	3	365	462	0.635593	0.580924	0.235881
MAPK13	MYC	RPL5	2	3	365	462	0.635593	0.206956	0.684122
MAPK13	MYC	RPL8	2	3	366	462	0.635593	0.994663	0.0023239
MAPK13	MYC	RPL9	2	3	366	462	0.635593	0.997087	0.00126673
MAPK13	MYC	RPS13	2	3	366	462	0.635593	0.987675	0.00538615
MAPK13	MYC	RPS15	2	3	365	462	0.635593	0.997087	0.00126673
MAPK13	MYC	RPS16	2	3	366	462	0.635593	0.987675	0.00538615
MAPK13	MYC	RPS19	2	3	365	462	0.635593	0.5	0.30103
MAPK13	MYC	RPS20	2	3	365	462	0.635593	0.987675	0.00538615
MAPK13	MYC	RPS21	2	3	369	467	0.635593	0.00291251	2.53573
MAPK13	MYC	RPS25	2	3	365	462	0.635593	0.5	0.30103
MAPK13	MYC	RPS27A	2	3	366	462	0.635593	0.997879	0.000922063
MAPK13	MYC	RPS29	2	3	366	462	0.635593	0.0205474	1.68724
MAPK13	MYC	RPS5	2	3	365	462	0.635593	0.907857	0.0419827
MAPK13	MYC	RPS6	2	3	364	462	0.635593	0.994663	0.0023239
MAPK13	MYC	RPS6KA2	2	3	363	462	0.635593	0.907857	0.0419827
MAPK13	MYC	RPS6KA5	2	3	363	462	0.635593	0.00291251	2.53573
MAPK13	MYC	RRP9	2	3	366	462	0.635593	0.997087	0.00126673
MAPK13	MYC	RXYLT1	2	3	363	462	0.635593	0.206956	0.684122
MAPK13	MYC	S1PR1	2	3	269	462	0.635593	0.5	0.30103
MAPK13	MYC	SAP18	2	3	366	462	0.635593	0.00533669	2.27273
MAPK13	MYC	SAP30	2	3	326	462	0.635593	0.994663	0.0023239
MAPK13	MYC	SARS1	2	3	365	462	0.635593	0.0205474	1.68724
MAPK13	MYC	SARS2	2	3	365	462	0.635593	0.997879	0.000922063
MAPK13	MYC	SART3	2	3	365	462	0.635593	0.994865	0.00223564
MAPK13	MYC	SCML2	2	3	368	467	0.635593	0.00286469	2.54292
MAPK13	MYC	SCOC	2	3	365	462	0.635593	0.987675	0.00538615
MAPK13	MYC	SDF2	2	3	366	462	0.635593	0.994663	0.0023239
MAPK13	MYC	SEC23B	2	3	364	462	0.635593	0.5	0.30103
MAPK13	MYC	SEC62	2	3	361	462	0.635593	0.997916	0.00090587
MAPK13	MYC	SERP1	2	3	365	462	0.635593	0.00291251	2.53573
MAPK13	MYC	SERPINE2	2	3	363	462	0.635593	0.966992	0.0145771
MAPK13	MYC	SFMBT1	2	3	366	462	0.635593	0.762665	0.117666
MAPK13	MYC	SFRP1	2	3	280	462	0.635593	0.5	0.30103
MAPK13	MYC	SFTPA1	2	3	285	462	0.635593	0.997879	0.000922063
MAPK13	MYC	SHMT1	2	3	323	462	0.635593	0.973837	0.0115137
MAPK13	MYC	SIGMAR1	2	3	364	462	0.635593	0.206956	0.684122
MAPK13	MYC	SIM2	2	3	361	462	0.635593	0.00291251	2.53573
MAPK13	MYC	SIRT1	2	3	89	462	0.635593	0.763098	0.11742
MAPK13	MYC	SLA	2	3	364	462	0.635593	0.00291251	2.53573
MAPK13	MYC	SLBP	2	3	358	462	0.635593	0.5	0.30103
MAPK13	MYC	SLC12A2	2	3	363	462	0.635593	0.997135	0.0012459
MAPK13	MYC	SLC1A4	2	3	351	462	0.635593	0.967697	0.0142605
MAPK13	MYC	SLC25A11	2	3	366	462	0.635593	0.948877	0.0227903
MAPK13	MYC	SLC25A28	2	3	366	462	0.635593	0.967257	0.0144583
MAPK13	MYC	SLC25A3	2	3	360	462	0.635593	0.997879	0.000922063
MAPK13	MYC	SLC26A4	2	3	336	462	0.635593	0.237191	0.624901
MAPK13	MYC	SLC39A6	2	3	365	462	0.635593	0.00291251	2.53573
MAPK13	MYC	SLC39A7	2	3	365	462	0.635593	0.997879	0.000922063
MAPK13	MYC	SLC39A8	2	3	355	462	0.635593	0.269616	0.569254
MAPK13	MYC	SLC43A1	2	3	364	462	0.635593	0.00291251	2.53573
MAPK13	MYC	SLC4A2	2	3	350	462	0.635593	0.00291251	2.53573
MAPK13	MYC	SLC9A3R2	2	3	365	462	0.635593	0.997879	0.000922063
MAPK13	MYC	SLIT1	2	3	364	462	0.635593	0.966992	0.0145771
MAPK13	MYC	SLIT3	2	3	365	462	0.635593	0.96708	0.0145375
MAPK13	MYC	SLMAP	2	3	364	462	0.635593	0.0412655	1.38441
MAPK13	MYC	SMAD3	2	3	111	462	0.635593	0.5	0.30103
MAPK13	MYC	SMARCAD1	2	3	362	462	0.635593	0.966992	0.0145771
MAPK13	MYC	SMC1A	2	3	368	467	0.635593	0.206956	0.684122
MAPK13	MYC	SNAPC1	2	3	353	462	0.635593	0.997087	0.00126673
MAPK13	MYC	SNAPC3	2	3	366	462	0.635593	0.997879	0.000922063
MAPK13	MYC	SNRNP40	2	3	363	462	0.635593	0.966992	0.0145771
MAPK13	MYC	SNRPA	2	3	365	462	0.635593	0.994663	0.0023239
MAPK13	MYC	SNRPB	2	3	360	462	0.635593	0.997879	0.000922063
MAPK13	MYC	SNRPB2	2	3	366	462	0.635593	0.966992	0.0145771
MAPK13	MYC	SNRPD3	2	3	366	462	0.635593	0.130631	0.883955
MAPK13	MYC	SPAG6	2	3	358	462	0.635593	0.695199	0.157891
MAPK13	MYC	SPAST	2	3	365	462	0.635593	0.994663	0.0023239
MAPK13	MYC	SPIB	2	3	356	462	0.635593	0.984012	0.00699979
MAPK13	MYC	SQSTM1	2	3	328	462	0.635593	0.658552	0.18141
MAPK13	MYC	SRI	2	3	366	462	0.635593	0.987675	0.00538615
MAPK13	MYC	SRP54	2	3	365	462	0.635593	0.00291251	2.53573
MAPK13	MYC	SRPRA	2	3	362	462	0.635593	0.987675	0.00538615
MAPK13	MYC	SRSF1	2	3	366	462	0.635593	0.997879	0.000922063
MAPK13	MYC	SRSF5	2	3	364	462	0.635593	0.987675	0.00538615
MAPK13	MYC	SRSF7	2	3	365	462	0.635593	0.994663	0.0023239
MAPK13	MYC	SSB	2	3	366	462	0.635593	0.997135	0.0012459
MAPK13	MYC	ST3GAL1	2	3	365	462	0.635593	0.00291251	2.53573
MAPK13	MYC	ST3GAL3	2	3	365	462	0.635593	0.00291251	2.53573
MAPK13	MYC	ST3GAL4	2	3	365	462	0.635593	0.966992	0.0145771
MAPK13	MYC	STAT6	2	3	354	462	0.635593	0.907857	0.0419827
MAPK13	MYC	STK4	2	3	340	462	0.635593	0.996099	0.00169734
MAPK13	MYC	STOM	2	3	366	462	0.635593	0.984067	0.00697512
MAPK13	MYC	STX10	2	3	366	462	0.635593	0.987815	0.00532452
MAPK13	MYC	STX16	2	3	366	462	0.635593	0.997879	0.000922063
MAPK13	MYC	SUPT5H	2	3	362	462	0.635593	0.379655	0.42061
MAPK13	MYC	SURF1	2	3	323	462	0.635593	0.997087	0.00126673
MAPK13	MYC	SURF2	2	3	324	462	0.635593	0.762665	0.117666
MAPK13	MYC	SURF6	2	3	366	462	0.635593	0.206804	0.684442
MAPK13	MYC	SYK	2	3	112	462	0.635593	0.00291251	2.53573
MAPK13	MYC	SYMPK	2	3	364	462	0.635593	0.206956	0.684122
MAPK13	MYC	SYNGR2	2	3	366	462	0.635593	0.997978	0.000879249
MAPK13	MYC	SYPL1	2	3	366	462	0.635593	0.0071213	2.14744
MAPK13	MYC	TCIRG1	2	3	341	462	0.635593	0.00291251	2.53573
MAPK13	MYC	TERT	2	3	233	462	0.635593	0.0157652	1.8023
MAPK13	MYC	TFAM	2	3	359	462	0.635593	0.987675	0.00538615
MAPK13	MYC	TFAP4	2	3	364	462	0.635593	0.907857	0.0419827
MAPK13	MYC	THAP12	2	3	364	462	0.635593	0.0071213	2.14744
MAPK13	MYC	THBS4	2	3	362	462	0.635593	0.997087	0.00126673
MAPK13	MYC	THRAP3	2	3	365	462	0.635593	0.762809	0.117584
MAPK13	MYC	TLX1	2	3	366	462	0.635593	0.997879	0.000922063
MAPK13	MYC	TMED10	2	3	365	462	0.635593	0.997087	0.00126673
MAPK13	MYC	TMEM187	2	3	368	467	0.635593	0.762665	0.117666
MAPK13	MYC	TMF1	2	3	363	462	0.635593	0.762665	0.117666
MAPK13	MYC	TMPO	2	3	351	462	0.635593	0.994663	0.0023239
MAPK13	MYC	TNFAIP1	2	3	363	462	0.635593	0.966992	0.0145771
MAPK13	MYC	TNFRSF10B	2	3	288	462	0.635593	0.997087	0.00126673
MAPK13	MYC	TOMM20	2	3	365	462	0.635593	0.0412655	1.38441
MAPK13	MYC	TOP1MT	2	3	363	462	0.635593	0.966992	0.0145771
MAPK13	MYC	TOPBP1	2	3	362	462	0.635593	0.00708971	2.14937
MAPK13	MYC	TP73	2	3	85	462	0.635593	0.419076	0.377707
MAPK13	MYC	TPM2	2	3	365	462	0.635593	0.5	0.30103
MAPK13	MYC	TPP2	2	3	362	462	0.635593	0.0071213	2.14744
MAPK13	MYC	TPR	2	3	360	462	0.635593	0.994663	0.0023239
MAPK13	MYC	TPT1	2	3	364	462	0.635593	0.984012	0.00699979
MAPK13	MYC	TRAP1	2	3	361	462	0.635593	0.987675	0.00538615
MAPK13	MYC	TRIB1	2	3	365	462	0.635593	0.966992	0.0145771
MAPK13	MYC	TRIM24	2	3	365	462	0.635593	0.987675	0.00538615
MAPK13	MYC	TRIM25	2	3	360	462	0.635593	0.997879	0.000922063
MAPK13	MYC	TRIP13	2	3	366	462	0.635593	0.997916	0.00090587
MAPK13	MYC	TSC2	2	3	86	462	0.635593	0.994663	0.0023239
MAPK13	MYC	TTLL3	2	3	364	462	0.635593	0.997879	0.000922063
MAPK13	MYC	TUBG1	2	3	365	462	0.635593	0.994663	0.0023239
MAPK13	MYC	TUBG2	2	3	366	462	0.635593	0.997879	0.000922063
MAPK13	MYC	TULP3	2	3	366	462	0.635593	0.620421	0.207314
MAPK13	MYC	TUSC2	2	3	366	462	0.635593	0.997879	0.000922063
MAPK13	MYC	TXN	2	3	339	462	0.635593	0.00533669	2.27273
MAPK13	MYC	TXNDC5	2	3	360	462	0.635593	0.997087	0.00126673
MAPK13	MYC	TYK2	2	3	279	462	0.635593	0.0123255	1.9092
MAPK13	MYC	TYMP	2	3	352	467	0.635593	0.0511234	1.29138
MAPK13	MYC	TYMS	2	3	103	462	0.635593	0.00291251	2.53573
MAPK13	MYC	U2AF1	2	3	365	462	0.635593	0.987675	0.00538615
MAPK13	MYC	UBA52	2	3	364	462	0.635593	0.907857	0.0419827
MAPK13	MYC	UBE2C	2	3	359	462	0.635593	0.620421	0.207314
MAPK13	MYC	UBE2D3	2	3	363	462	0.635593	0.997879	0.000922063
MAPK13	MYC	UBE2G2	2	3	366	462	0.635593	0.994663	0.0023239
MAPK13	MYC	UBL3	2	3	366	462	0.635593	0.00291251	2.53573
MAPK13	MYC	UBXN1	2	3	365	462	0.635593	0.00291251	2.53573
MAPK13	MYC	UBXN8	2	3	366	462	0.635593	0.0123255	1.9092
MAPK13	MYC	UCHL1	2	3	347	462	0.635593	0.206956	0.684122
MAPK13	MYC	UCP3	2	3	360	462	0.635593	0.994689	0.00231278
MAPK13	MYC	UQCRC2	2	3	366	462	0.635593	0.997087	0.00126673
MAPK13	MYC	UROD	2	3	366	462	0.635593	0.987675	0.00538615
MAPK13	MYC	USO1	2	3	366	462	0.635593	0.997879	0.000922063
MAPK13	MYC	USP1	2	3	337	462	0.635593	0.987675	0.00538615
MAPK13	MYC	USP11	2	3	368	467	0.635593	0.00291251	2.53573
MAPK13	MYC	USP4	2	3	364	462	0.635593	0.00291251	2.53573
MAPK13	MYC	VAMP1	2	3	366	462	0.635593	0.84644	0.0724036
MAPK13	MYC	VAMP2	2	3	352	462	0.635593	0.997087	0.00126673
MAPK13	MYC	VAPA	2	3	366	462	0.635593	0.00291251	2.53573
MAPK13	MYC	VASP	2	3	366	462	0.635593	0.540673	0.267066
MAPK13	MYC	VCP	2	3	337	462	0.635593	0.540673	0.267066
MAPK13	MYC	VDAC2	2	3	366	462	0.635593	0.0412655	1.38441
MAPK13	MYC	VHL	2	3	349	462	0.635593	0.00533669	2.27273
MAPK13	MYC	WDR36	2	3	365	462	0.635593	0.00291251	2.53573
MAPK13	MYC	WDR46	2	3	364	462	0.635593	0.997892	0.000916647
MAPK13	MYC	WNT10B	2	3	366	462	0.635593	0.00291251	2.53573
MAPK13	MYC	WRN	2	3	87	462	0.635593	0.206804	0.684442
MAPK13	MYC	WT1	2	3	263	462	0.635593	0.0412655	1.38441
MAPK13	MYC	XK	2	3	369	467	0.635593	0.00291251	2.53573
MAPK13	MYC	XPO1	2	3	115	462	0.635593	0.987675	0.00538615
MAPK13	MYC	XRCC6	2	3	362	462	0.635593	0.994663	0.0023239
MAPK13	MYC	YBX3	2	3	366	462	0.635593	0.0071213	2.14744
MAPK13	MYC	YIF1A	2	3	365	462	0.635593	0.820993	0.0856604
MAPK13	MYC	YWHAH	2	3	364	462	0.635593	0.00286469	2.54292
MAPK13	MYC	YY1	2	3	283	462	0.635593	0.949212	0.0226367
MAPK13	MYC	ZFP36L1	2	3	321	462	0.635593	0.996039	0.00172383
MAPK13	MYC	ZFP36L2	2	3	363	462	0.635593	0.997879	0.000922063
MAPK13	MYC	ZFPL1	2	3	366	462	0.635593	0.5	0.30103
MAPK13	MYC	ZKSCAN5	2	3	336	462	0.635593	0.966992	0.0145771
MAPK13	MYC	ZMPSTE24	2	3	366	462	0.635593	0.966992	0.0145771
MAPK13	MYC	ZNF134	2	3	365	462	0.635593	0.987675	0.00538615
MAPK13	MYC	ZNF146	2	3	365	462	0.635593	0.997879	0.000922063
MAPK13	MYC	ZNF234	2	3	366	462	0.635593	0.987675	0.00538615
MAPK13	MYC	ZNF271P	2	3	366	462	0.635593	0.997879	0.000922063
MAPK13	MYC	ZNF274	2	3	335	462	0.635593	0.907857	0.0419827
MAPK13	MYC	ZNF304	2	3	365	462	0.635593	0.997087	0.00126673
MAPK13	MYC	ZNF410	2	3	365	462	0.635593	0.0511234	1.29138
MAPK13	MYC	ZNF451	2	3	359	462	0.635593	0.907857	0.0419827
MAPK13	MYC	ZNF593	2	3	366	462	0.635593	0.793044	0.100703
MAPK13	MYC	ZNF85	2	3	364	462	0.635593	0.997879	0.000922063
MAPK13	MYC	ZSCAN9	2	3	366	462	0.635593	0.00291251	2.53573
MAPK13	MYC/Max/MIZ-1_(complex)	CLU	2	3	263	462	0.635593	0.00291251	2.53573
MAPK13	MYC/Max/MIZ-1_(complex)	COL1A2	2	3	291	462	0.635593	0.5	0.30103
MAPK13	MYC/Max/MIZ-1_(complex)	ITGB4	2	3	284	462	0.635593	0.00289652	2.53812
MAPK13	MYC/Max/MIZ-1_(complex)	LGALS1	2	3	304	462	0.635593	0.620345	0.207367
MAPK13	MYC/Max/MIZ-1_(complex)	MXD4	2	3	242	462	0.635593	0.0920002	1.03621
MAPK13	MYC/Max/MIZ-1_(complex)	NDRG2	2	3	302	462	0.635593	0.908286	0.0417772
MAPK13	MYC/Max/NF-Y_(complex)	PDGFRB	2	3	91	462	0.635593	0.990587	0.00410739
MAPK13	MYC/Max/TRRAP/TIP60/TIP49A/TIP49B/BAF53_(complex)	GPAM	2	3	240	462	0.635593	0.00291251	2.53573
MAPK13	MYC/Max/TRRAP/TIP60/TIP49A/TIP49B/BAF53_(complex)	NME1	2	3	211	462	0.635593	0.5	0.30103
MAPK13	MYC/Max_(complex)	BIRC5	2	3	73	462	0.635593	0.994663	0.0023239
MAPK13	MYC/Max_(complex)	CDC25A	2	3	239	462	0.635593	0.994865	0.00223564
MAPK13	MYC/Max_(complex)	CSDE1	2	3	321	462	0.635593	0.762665	0.117666
MAPK13	MYC/Max_(complex)	DNTT	2	3	321	462	0.635593	0.997087	0.00126673
MAPK13	MYC/Max_(complex)	E2F3	2	3	284	462	0.635593	0.997879	0.000922063
MAPK13	MYC/Max_(complex)	EIF4G1	2	3	316	462	0.635593	0.997879	0.000922063
MAPK13	MYC/Max_(complex)	FTH1	2	3	317	462	0.635593	0.5	0.30103
MAPK13	MYC/Max_(complex)	HMGA1	2	3	296	462	0.635593	0.00291251	2.53573
MAPK13	MYC/Max_(complex)	HSP90AA1	2	3	231	462	0.635593	0.580924	0.235881
MAPK13	MYC/Max_(complex)	IREB2	2	3	321	462	0.635593	0.00291251	2.53573
MAPK13	MYC/Max_(complex)	KIR3DL1	2	3	272	462	0.635593	0.206956	0.684122
MAPK13	MYC/Max_(complex)	LIN28B	2	3	303	462	0.635593	0.0412655	1.38441
MAPK13	MYC/Max_(complex)	MMP9	2	3	291	462	0.635593	0.00291251	2.53573
MAPK13	MYC/Max_(complex)	MTA1	2	3	315	462	0.635593	0.997879	0.000922063
MAPK13	MYC/Max_(complex)	MYCT1	2	3	321	462	0.635593	0.907857	0.0419827
MAPK13	MYC/Max_(complex)	NDUFAF2	2	3	323	462	0.635593	0.237335	0.624637
MAPK13	MYC/Max_(complex)	NPM1	2	3	306	462	0.635593	0.00291251	2.53573
MAPK13	MYC/Max_(complex)	PEG10	2	3	301	462	0.635593	0.997087	0.00126673
MAPK13	MYC/Max_(complex)	PFKM	2	3	319	462	0.635593	0.00291251	2.53573
MAPK13	MYC/Max_(complex)	POLR3D	2	3	320	462	0.635593	0.00278594	2.55503
MAPK13	MYC/Max_(complex)	RPL11	2	3	323	462	0.635593	0.984012	0.00699979
MAPK13	MYC/Max_(complex)	S100A7	2	3	260	462	0.635593	0.994663	0.0023239
MAPK13	MYC/Max_(complex)	SERPINI1	2	3	321	462	0.635593	0.0071213	2.14744
MAPK13	MYC/Max_(complex)	SFXN3	2	3	323	462	0.635593	0.00291251	2.53573
MAPK13	MYC/Max_(complex)	SLC2A1	2	3	84	462	0.635593	0.0071213	2.14744
MAPK13	MYC/Max_(complex)	TAF4B	2	3	318	462	0.635593	0.974297	0.0113086
MAPK13	MYC/Max_(complex)	TMEFF2	2	3	321	462	0.635593	0.00291251	2.53573
MAPK13	MYC/Max_(complex)	TMEM126A	2	3	323	462	0.635593	0.0412655	1.38441
MAPK13	MYC/Max_(complex)	UBTF	2	3	299	462	0.635593	0.00291251	2.53573
MAPK13	MYC/Max_(complex)	WNT5A	2	3	314	462	0.635593	0.984012	0.00699979
MAPK13	Nrf2/bZip_(complex)	AKR7A2	2	3	280	462	0.635593	0.997879	0.000922063
MAPK13	Nrf2/bZip_(complex)	CRYZ	2	3	281	462	0.635593	0.00396139	2.40215
MAPK13	Nrf2/bZip_(complex)	GSTA2	2	3	284	462	0.635593	0.907857	0.0419827
MAPK13	Nrf2/bZip_(complex)	POR	2	3	252	462	0.635593	0.00291251	2.53573
MAPK13	Nrf2/bZip_(complex)	UGT1A6	2	3	280	462	0.635593	0.948877	0.0227903
MAPK13	PPARG/RXRA/fatty_acid/Mediator/Coactivator_Complex_(complex)	ANGPTL4	2	3	287	462	0.635593	0.0071213	2.14744
MAPK13	PPARG/RXRA/fatty_acid/Mediator/Coactivator_Complex_(complex)	CD36	2	3	302	462	0.635593	0.997879	0.000922063
MAPK13	PPARG/RXRA/fatty_acid/Mediator/Coactivator_Complex_(complex)	CEBPA	2	3	256	462	0.635593	0.988047	0.00522237
MAPK13	PPARG/RXRA/fatty_acid/Mediator/Coactivator_Complex_(complex)	FABP4	2	3	314	462	0.635593	0.00396139	2.40215
MAPK13	PPARG/RXRA/fatty_acid/Mediator/Coactivator_Complex_(complex)	LPL	2	3	295	462	0.635593	0.994663	0.0023239
MAPK13	PPARG/RXRA/fatty_acid/Mediator/Coactivator_Complex_(complex)	PLIN1	2	3	296	462	0.635593	0.997916	0.00090587
MAPK13	SMAD2-3/SMAD4/SP1_(complex)	SMAD7	2	3	214	462	0.635593	0.966992	0.0145771
MAPK13	SMAD3/SMAD4/SP1-3_(complex)	ITGB5	2	3	316	462	0.635593	0.179007	0.747131
MAPK13	SP1	ABCA1	2	3	234	462	0.635593	0.00291251	2.53573
MAPK13	SP1	ABCB8	2	3	361	462	0.635593	0.0071213	2.14744
MAPK13	SP1	ABCC3	2	3	115	462	0.635593	0.00291251	2.53573
MAPK13	SP1	ABCG1	2	3	335	462	0.635593	0.994663	0.0023239
MAPK13	SP1	ABCG2	2	3	267	462	0.635593	0.984012	0.00699979
MAPK13	SP1	ACACB	2	3	348	462	0.635593	0.973837	0.0115137
MAPK13	SP1	ACAN	2	3	357	462	0.635593	0.00291251	2.53573
MAPK13	SP1	ACO1	2	3	361	462	0.635593	0.5	0.30103
MAPK13	SP1	ACVRL1	2	3	364	462	0.635593	0.00289652	2.53812
MAPK13	SP1	ADA	2	3	256	462	0.635593	0.00291251	2.53573
MAPK13	SP1	ADAM10	2	3	360	462	0.635593	0.270014	0.568614
MAPK13	SP1	ADAM17	2	3	362	462	0.635593	0.923613	0.0345101
MAPK13	SP1	ADAM23	2	3	364	462	0.635593	0.00396139	2.40215
MAPK13	SP1	ADD1	2	3	358	462	0.635593	0.0123255	1.9092
MAPK13	SP1	ADRA2B	2	3	313	462	0.635593	0.966992	0.0145771
MAPK13	SP1	ADRB1	2	3	360	462	0.635593	0.997087	0.00126673
MAPK13	SP1	AGTR1	2	3	334	462	0.635593	0.997879	0.000922063
MAPK13	SP1	AHR	2	3	307	462	0.635593	0.00291251	2.53573
MAPK13	SP1	AKR1B1	2	3	248	462	0.635593	0.00291251	2.53573
MAPK13	SP1	ALDH3A1	2	3	364	462	0.635593	0.997087	0.00126673
MAPK13	SP1	ALDOA	2	3	328	462	0.635593	0.994663	0.0023239
MAPK13	SP1	ALOX12	2	3	314	462	0.635593	0.0412655	1.38441
MAPK13	SP1	ALOX15B	2	3	361	462	0.635593	0.00291251	2.53573
MAPK13	SP1	ALOX5	2	3	96	462	0.635593	0.997087	0.00126673
MAPK13	SP1	ALPI	2	3	363	462	0.635593	0.0511234	1.29138
MAPK13	SP1	AMACR	2	3	362	462	0.635593	0.0071213	2.14744
MAPK13	SP1	AMH	2	3	96	462	0.635593	0.5	0.30103
MAPK13	SP1	AOX1	2	3	351	462	0.635593	0.0205474	1.68724
MAPK13	SP1	APAF1	2	3	91	462	0.635593	0.994663	0.0023239
MAPK13	SP1	APBB1	2	3	363	462	0.635593	0.984012	0.00699979
MAPK13	SP1	APLNR	2	3	363	462	0.635593	0.0763872	1.11698
MAPK13	SP1	APOE	2	3	262	462	0.635593	0.909005	0.0414339
MAPK13	SP1	ARF6	2	3	362	462	0.635593	0.5	0.30103
MAPK13	SP1	ASPN	2	3	363	462	0.635593	0.0159884	1.79619
MAPK13	SP1	ATP1A3	2	3	358	462	0.635593	0.984012	0.00699979
MAPK13	SP1	ATP2A2	2	3	312	462	0.635593	0.997087	0.00126673
MAPK13	SP1	ATP2A3	2	3	354	462	0.635593	0.00396139	2.40215
MAPK13	SP1	ATP2C1	2	3	320	462	0.635593	0.0412655	1.38441
MAPK13	SP1	B4GALT1	2	3	352	462	0.635593	0.00396139	2.40215
MAPK13	SP1	B4GALT5	2	3	357	462	0.635593	0.580924	0.235881
MAPK13	SP1	BACE1	2	3	301	462	0.635593	0.00291251	2.53573
MAPK13	SP1	BACE2	2	3	364	462	0.635593	0.00286469	2.54292
MAPK13	SP1	BLMH	2	3	362	462	0.635593	0.907857	0.0419827
MAPK13	SP1	BLZF1	2	3	359	462	0.635593	0.130631	0.883955
MAPK13	SP1	BTK	2	3	351	467	0.635593	0.0071213	2.14744
MAPK13	SP1	BUB1B	2	3	356	462	0.635593	0.995113	0.00212767
MAPK13	SP1	C1QBP	2	3	358	462	0.635593	0.987675	0.00538615
MAPK13	SP1	C4A	2	3	361	462	0.635593	0.00291251	2.53573
MAPK13	SP1	C8G	2	3	364	462	0.635593	0.907857	0.0419827
MAPK13	SP1	CA9	2	3	297	462	0.635593	0.00291251	2.53573
MAPK13	SP1	CASP3	2	3	99	462	0.635593	0.979453	0.00901659
MAPK13	SP1	CAT	2	3	297	462	0.635593	0.84644	0.0724036
MAPK13	SP1	CAV1	2	3	281	462	0.635593	0.987675	0.00538615
MAPK13	SP1	CCL20	2	3	301	462	0.635593	0.0158209	1.80077
MAPK13	SP1	CCL3	2	3	246	462	0.635593	0.997879	0.000922063
MAPK13	SP1	CCN2	2	3	232	462	0.635593	0.997879	0.000922063
MAPK13	SP1	CD151	2	3	364	462	0.635593	0.994663	0.0023239
MAPK13	SP1	CD1D	2	3	355	462	0.635593	0.997879	0.000922063
MAPK13	SP1	CD22	2	3	279	462	0.635593	0.0123255	1.9092
MAPK13	SP1	CD28	2	3	298	462	0.635593	0.00291251	2.53573
MAPK13	SP1	CD44	2	3	257	462	0.635593	0.987815	0.00532452
MAPK13	SP1	CD5	2	3	340	462	0.635593	0.997879	0.000922063
MAPK13	SP1	CD7	2	3	364	467	0.635593	0.846914	0.0721605
MAPK13	SP1	CD83	2	3	293	462	0.635593	0.907857	0.0419827
MAPK13	SP1	CD9	2	3	356	462	0.635593	0.997879	0.000922063
MAPK13	SP1	CD99	2	3	371	472	0.635593	0.762665	0.117666
MAPK13	SP1	CDC42BPG	2	3	363	462	0.635593	0.0412655	1.38441
MAPK13	SP1	CDH15	2	3	363	462	0.635593	0.997879	0.000922063
MAPK13	SP1	CDH2	2	3	343	462	0.635593	0.987675	0.00538615
MAPK13	SP1	CDK1	2	3	81	462	0.635593	0.0412655	1.38441
MAPK13	SP1	CDKN1C	2	3	327	462	0.635593	0.0409654	1.38758
MAPK13	SP1	CDKN2C	2	3	332	462	0.635593	0.00291251	2.53573
MAPK13	SP1	CDKN2D	2	3	355	462	0.635593	0.93723	0.0281538
MAPK13	SP1	CENPH	2	3	355	462	0.635593	0.206498	0.685083
MAPK13	SP1	CENPW	2	3	364	462	0.635593	0.908286	0.0417772
MAPK13	SP1	CERS2	2	3	362	462	0.635593	0.987675	0.00538615
MAPK13	SP1	CES1	2	3	360	462	0.635593	0.206956	0.684122
MAPK13	SP1	CHI3L1	2	3	266	462	0.635593	0.237335	0.624637
MAPK13	SP1	CHRNA3	2	3	356	462	0.635593	0.90843	0.0417087
MAPK13	SP1	CHRNB4	2	3	349	462	0.635593	0.00291251	2.53573
MAPK13	SP1	CHST4	2	3	357	462	0.635593	0.997879	0.000922063
MAPK13	SP1	CIC	2	3	350	462	0.635593	0.5	0.30103
MAPK13	SP1	CLC	2	3	308	462	0.635593	0.907857	0.0419827
MAPK13	SP1	CLDN3	2	3	364	462	0.635593	0.206956	0.684122
MAPK13	SP1	COL11A1	2	3	339	462	0.635593	0.846598	0.0723226
MAPK13	SP1	COL11A2	2	3	343	462	0.635593	0.0763872	1.11698
MAPK13	SP1	COL18A1	2	3	97	462	0.635593	0.00291251	2.53573
MAPK13	SP1	COL1A1	2	3	245	462	0.635593	0.907857	0.0419827
MAPK13	SP1	COL2A1	2	3	288	462	0.635593	0.966992	0.0145771
MAPK13	SP1	COL7A1	2	3	267	462	0.635593	0.5	0.30103
MAPK13	SP1	COMP	2	3	361	462	0.635593	0.997879	0.000922063
MAPK13	SP1	COX4I1	2	3	362	462	0.635593	0.997087	0.00126673
MAPK13	SP1	COX7A1	2	3	364	462	0.635593	0.907857	0.0419827
MAPK13	SP1	CREM	2	3	338	462	0.635593	0.00291251	2.53573
MAPK13	SP1	CSNK2A1	2	3	299	462	0.635593	0.997135	0.0012459
MAPK13	SP1	CTSB	2	3	255	462	0.635593	0.763098	0.11742
MAPK13	SP1	CTSL	2	3	287	462	0.635593	0.00533669	2.27273
MAPK13	SP1	CXADR	2	3	352	462	0.635593	0.984012	0.00699979
MAPK13	SP1	CXCL1	2	3	240	462	0.635593	0.5	0.30103
MAPK13	SP1	CXCL14	2	3	364	462	0.635593	0.206956	0.684122
MAPK13	SP1	CXCL5	2	3	299	462	0.635593	0.997892	0.000916647
MAPK13	SP1	CYP1A1	2	3	240	462	0.635593	0.0412655	1.38441
MAPK13	SP1	CYP1B1	2	3	303	462	0.635593	0.966992	0.0145771
MAPK13	SP1	CYP26A1	2	3	344	462	0.635593	0.987675	0.00538615
MAPK13	SP1	CYP27A1	2	3	345	462	0.635593	0.0412655	1.38441
MAPK13	SP1	CYP2F1	2	3	355	462	0.635593	0.987675	0.00538615
MAPK13	SP1	CYP3A5	2	3	315	462	0.635593	0.0511234	1.29138
MAPK13	SP1	CYP7A1	2	3	271	462	0.635593	0.620957	0.206938
MAPK13	SP1	CYP7B1	2	3	362	462	0.635593	0.997879	0.000922063
MAPK13	SP1	DBF4	2	3	338	462	0.635593	0.997879	0.000922063
MAPK13	SP1	DDB2	2	3	93	462	0.635593	0.990587	0.00410739
MAPK13	SP1	DDIT4	2	3	90	462	0.635593	0.997879	0.000922063
MAPK13	SP1	DHCR24	2	3	362	462	0.635593	0.997879	0.000922063
MAPK13	SP1	DHFR	2	3	84	462	0.635593	0.00291251	2.53573
MAPK13	SP1	DMRT1	2	3	348	462	0.635593	0.00291251	2.53573
MAPK13	SP1	DNASE2	2	3	354	462	0.635593	0.997087	0.00126673
MAPK13	SP1	DNMT1	2	3	82	462	0.635593	0.00291251	2.53573
MAPK13	SP1	DNMT3A	2	3	235	462	0.635593	0.762665	0.117666
MAPK13	SP1	DNMT3B	2	3	337	462	0.635593	0.00291251	2.53573
MAPK13	SP1	DPYSL2	2	3	362	462	0.635593	0.237335	0.624637
MAPK13	SP1	DRG2	2	3	364	462	0.635593	0.997879	0.000922063
MAPK13	SP1	EAPP	2	3	349	462	0.635593	0.997879	0.000922063
MAPK13	SP1	EDNRB	2	3	348	462	0.635593	0.997879	0.000922063
MAPK13	SP1	EFEMP1	2	3	118	462	0.635593	0.00286469	2.54292
MAPK13	SP1	EGF	2	3	331	462	0.635593	0.304801	0.515984
MAPK13	SP1	EGFR	2	3	240	462	0.635593	0.987675	0.00538615
MAPK13	SP1	ELF4	2	3	118	467	0.635593	0.762665	0.117666
MAPK13	SP1	ELMO3	2	3	362	462	0.635593	0.997879	0.000922063
MAPK13	SP1	ENG	2	3	238	462	0.635593	0.00291251	2.53573
MAPK13	SP1	EPOR	2	3	273	462	0.635593	0.0071213	2.14744
MAPK13	SP1	ETS1	2	3	113	462	0.635593	0.997879	0.000922063
MAPK13	SP1	EXOC3	2	3	249	467	0.635593	0.00291251	2.53573
MAPK13	SP1	EZR	2	3	339	462	0.635593	0.967257	0.0144583
MAPK13	SP1	F10	2	3	363	462	0.635593	0.997879	0.000922063
MAPK13	SP1	F2R	2	3	270	462	0.635593	0.907857	0.0419827
MAPK13	SP1	F7	2	3	358	462	0.635593	0.994663	0.0023239
MAPK13	SP1	FABP6	2	3	353	462	0.635593	0.00291251	2.53573
MAPK13	SP1	FBLN1	2	3	108	462	0.635593	0.0511234	1.29138
MAPK13	SP1	FBN1	2	3	351	462	0.635593	0.966992	0.0145771
MAPK13	SP1	FBP1	2	3	293	462	0.635593	0.997929	0.000900509
MAPK13	SP1	FES	2	3	359	462	0.635593	0.0071213	2.14744
MAPK13	SP1	FGFR1	2	3	256	462	0.635593	0.5	0.30103
MAPK13	SP1	FGFR3	2	3	294	462	0.635593	0.00291251	2.53573
MAPK13	SP1	FOLR1	2	3	360	462	0.635593	0.923613	0.0345101
MAPK13	SP1	FURIN	2	3	346	462	0.635593	0.997879	0.000922063
MAPK13	SP1	FUT4	2	3	355	462	0.635593	0.994663	0.0023239
MAPK13	SP1	GALNS	2	3	361	462	0.635593	0.237335	0.624637
MAPK13	SP1	GAST	2	3	262	462	0.635593	0.994663	0.0023239
MAPK13	SP1	GATA3	2	3	210	462	0.635593	0.907857	0.0419827
MAPK13	SP1	GDA	2	3	361	462	0.635593	0.580924	0.235881
MAPK13	SP1	GDF5	2	3	354	462	0.635593	0.997879	0.000922063
MAPK13	SP1	GFER	2	3	361	462	0.635593	0.00291251	2.53573
MAPK13	SP1	GIPR	2	3	355	462	0.635593	0.997087	0.00126673
MAPK13	SP1	GJA1	2	3	262	462	0.635593	0.00286469	2.54292
MAPK13	SP1	GLP1R	2	3	355	462	0.635593	0.997087	0.00126673
MAPK13	SP1	GLUD1	2	3	360	462	0.635593	0.620345	0.207367
MAPK13	SP1	GLYAT	2	3	351	462	0.635593	0.5	0.30103
MAPK13	SP1	GM2A	2	3	344	462	0.635593	0.00291251	2.53573
MAPK13	SP1	GPC3	2	3	362	467	0.635593	0.00291251	2.53573
MAPK13	SP1	GPR39	2	3	358	462	0.635593	0.00277034	2.55747
MAPK13	SP1	GRIN1	2	3	301	462	0.635593	0.907857	0.0419827
MAPK13	SP1	GRK2	2	3	362	462	0.635593	0.00291251	2.53573
MAPK13	SP1	GSPT1	2	3	363	462	0.635593	0.994663	0.0023239
MAPK13	SP1	GUCA2A	2	3	359	462	0.635593	0.762665	0.117666
MAPK13	SP1	GYPC	2	3	362	462	0.635593	0.994663	0.0023239
MAPK13	SP1	HAS2	2	3	321	462	0.635593	0.206956	0.684122
MAPK13	SP1	HBEGF	2	3	283	462	0.635593	0.997087	0.00126673
MAPK13	SP1	HBZ	2	3	341	467	0.635593	0.0071213	2.14744
MAPK13	SP1	HCN2	2	3	364	462	0.635593	0.206956	0.684122
MAPK13	SP1	HCN4	2	3	360	462	0.635593	0.5	0.30103
MAPK13	SP1	HDAC4	2	3	348	462	0.635593	0.997879	0.000922063
MAPK13	SP1	HGF	2	3	81	462	0.635593	0.15356	0.813723
MAPK13	SP1	HHLA1	2	3	359	462	0.635593	0.00291251	2.53573
MAPK13	SP1	HK2	2	3	338	462	0.635593	0.00291251	2.53573
MAPK13	SP1	HMGA2	2	3	326	462	0.635593	0.762665	0.117666
MAPK13	SP1	HOOK2	2	3	349	462	0.635593	0.997879	0.000922063
MAPK13	SP1	HOXA7	2	3	357	462	0.635593	0.00291251	2.53573
MAPK13	SP1	HOXB7	2	3	311	462	0.635593	0.00291251	2.53573
MAPK13	SP1	HPR	2	3	362	462	0.635593	0.0071213	2.14744
MAPK13	SP1	HRAS	2	3	102	462	0.635593	0.997087	0.00126673
MAPK13	SP1	HSD17B1	2	3	346	462	0.635593	0.5	0.30103
MAPK13	SP1	HSD17B2	2	3	346	462	0.635593	0.00291251	2.53573
MAPK13	SP1	HSD17B4	2	3	359	462	0.635593	0.997135	0.0012459
MAPK13	SP1	HSD3B1	2	3	363	462	0.635593	0.987675	0.00538615
MAPK13	SP1	HSPB1	2	3	264	462	0.635593	0.00291251	2.53573
MAPK13	SP1	HTR1A	2	3	354	462	0.635593	0.00396139	2.40215
MAPK13	SP1	HTR4	2	3	360	462	0.635593	0.994663	0.0023239
MAPK13	SP1	HTT	2	3	96	462	0.635593	0.00291251	2.53573
MAPK13	SP1	HYAL1	2	3	299	462	0.635593	0.987675	0.00538615
MAPK13	SP1	ID4	2	3	352	462	0.635593	0.5	0.30103
MAPK13	SP1	IGF1R	2	3	108	462	0.635593	0.762665	0.117666
MAPK13	SP1	IGFBP2	2	3	322	462	0.635593	0.99799	0.00087398
MAPK13	SP1	IGFBP3	2	3	104	462	0.635593	0.994663	0.0023239
MAPK13	SP1	IGFBP4	2	3	337	462	0.635593	0.907857	0.0419827
MAPK13	SP1	IL2RB	2	3	332	462	0.635593	0.846914	0.0721605
MAPK13	SP1	IL3RA	2	3	367	472	0.635593	0.987675	0.00538615
MAPK13	SP1	INPP5J	2	3	363	462	0.635593	0.762665	0.117666
MAPK13	SP1	IRF5	2	3	98	462	0.635593	0.997879	0.000922063
MAPK13	SP1	IRS2	2	3	306	462	0.635593	0.00291251	2.53573
MAPK13	SP1	ITGAD	2	3	353	462	0.635593	0.206956	0.684122
MAPK13	SP1	ITGAM	2	3	360	462	0.635593	0.997916	0.00090587
MAPK13	SP1	ITGAV	2	3	347	462	0.635593	0.130631	0.883955
MAPK13	SP1	ITGB3	2	3	319	462	0.635593	0.5	0.30103
MAPK13	SP1	JAK3	2	3	250	462	0.635593	0.00291251	2.53573
MAPK13	SP1	JUND	2	3	356	462	0.635593	0.997978	0.000879249
MAPK13	SP1	JUP	2	3	351	462	0.635593	0.5	0.30103
MAPK13	SP1	KCNA5	2	3	349	462	0.635593	0.996039	0.00172383
MAPK13	SP1	KCNH2	2	3	363	462	0.635593	0.0511234	1.29138
MAPK13	SP1	KCNQ2	2	3	363	467	0.635593	0.00291251	2.53573
MAPK13	SP1	KCNQ3	2	3	354	462	0.635593	0.948877	0.0227903
MAPK13	SP1	KCTD11	2	3	364	462	0.635593	0.304801	0.515984
MAPK13	SP1	KDR	2	3	297	462	0.635593	0.00291251	2.53573
MAPK13	SP1	KIF2A	2	3	351	462	0.635593	0.973837	0.0115137
MAPK13	SP1	KIF2C	2	3	338	462	0.635593	0.997879	0.000922063
MAPK13	SP1	KISS1	2	3	332	462	0.635593	0.0261629	1.58231
MAPK13	SP1	KIT	2	3	270	462	0.635593	0.994663	0.0023239
MAPK13	SP1	KLF8	2	3	367	467	0.635593	0.00289652	2.53812
MAPK13	SP1	KRT14	2	3	280	462	0.635593	0.0071213	2.14744
MAPK13	SP1	KRT16	2	3	294	462	0.635593	0.0412655	1.38441
MAPK13	SP1	KRT17	2	3	226	462	0.635593	0.620345	0.207367
MAPK13	SP1	KRT18	2	3	321	462	0.635593	0.00291251	2.53573
MAPK13	SP1	KRT19	2	3	356	462	0.635593	0.994663	0.0023239
MAPK13	SP1	KRT5	2	3	266	462	0.635593	0.994663	0.0023239
MAPK13	SP1	LAMA1	2	3	342	462	0.635593	0.0921433	1.03554
MAPK13	SP1	LCAT	2	3	270	462	0.635593	0.997879	0.000922063
MAPK13	SP1	LDHB	2	3	363	462	0.635593	0.997087	0.00126673
MAPK13	SP1	LDHC	2	3	361	462	0.635593	0.997916	0.00090587
MAPK13	SP1	LEF1	2	3	275	462	0.635593	0.0123255	1.9092
MAPK13	SP1	LHCGR	2	3	355	462	0.635593	0.821464	0.0854113
MAPK13	SP1	LIPE	2	3	286	462	0.635593	0.997087	0.00126673
MAPK13	SP1	LMO4	2	3	363	462	0.635593	0.984012	0.00699979
MAPK13	SP1	LOX	2	3	330	462	0.635593	0.997087	0.00126673
MAPK13	SP1	LOXL4	2	3	364	462	0.635593	0.994663	0.0023239
MAPK13	SP1	LRP5	2	3	357	462	0.635593	0.379655	0.42061
MAPK13	SP1	LRP8	2	3	358	462	0.635593	0.997087	0.00126673
MAPK13	SP1	LTBP4	2	3	327	462	0.635593	0.00291251	2.53573
MAPK13	SP1	MACROD1	2	3	357	462	0.635593	0.580924	0.235881
MAPK13	SP1	MADCAM1	2	3	300	462	0.635593	0.997879	0.000922063
MAPK13	SP1	MAOB	2	3	348	467	0.635593	0.0329198	1.48254
MAPK13	SP1	MAT2B	2	3	355	462	0.635593	0.00396139	2.40215
MAPK13	SP1	MCTS1	2	3	367	467	0.635593	0.658552	0.18141
MAPK13	SP1	ME1	2	3	308	462	0.635593	0.0412655	1.38441
MAPK13	SP1	MGMT	2	3	94	462	0.635593	0.997879	0.000922063
MAPK13	SP1	MICA	2	3	248	462	0.635593	0.580924	0.235881
MAPK13	SP1	MICB	2	3	346	462	0.635593	0.907857	0.0419827
MAPK13	SP1	MIF	2	3	92	462	0.635593	0.997087	0.00126673
MAPK13	SP1	MIP	2	3	352	462	0.635593	0.997087	0.00126673
MAPK13	SP1	MMP14	2	3	231	462	0.635593	0.997087	0.00126673
MAPK13	SP1	MMP28	2	3	358	462	0.635593	0.206956	0.684122
MAPK13	SP1	MMRN1	2	3	360	462	0.635593	0.00291251	2.53573
MAPK13	SP1	MNDA	2	3	353	462	0.635593	0.762665	0.117666
MAPK13	SP1	MPG	2	3	338	467	0.635593	0.00291251	2.53573
MAPK13	SP1	MT2A	2	3	336	462	0.635593	0.966992	0.0145771
MAPK13	SP1	MUC2	2	3	90	462	0.635593	0.110185	0.957876
MAPK13	SP1	MUC6	2	3	296	462	0.635593	0.966992	0.0145771
MAPK13	SP1	MYCN	2	3	306	462	0.635593	0.206956	0.684122
MAPK13	SP1	NDUFV2	2	3	364	462	0.635593	0.997087	0.00126673
MAPK13	SP1	NFKB2	2	3	306	462	0.635593	0.5	0.30103
MAPK13	SP1	NKX2-1	2	3	307	462	0.635593	0.00291251	2.53573
MAPK13	SP1	NQO2	2	3	364	462	0.635593	0.65934	0.180891
MAPK13	SP1	NR4A1	2	3	235	462	0.635593	0.948877	0.0227903
MAPK13	SP1	NRGN	2	3	359	462	0.635593	0.762665	0.117666
MAPK13	SP1	NUP210	2	3	359	462	0.635593	0.00291251	2.53573
MAPK13	SP1	OAT	2	3	359	462	0.635593	0.00291251	2.53573
MAPK13	SP1	OPRM1	2	3	248	462	0.635593	0.00291251	2.53573
MAPK13	SP1	OXTR	2	3	240	462	0.635593	0.966992	0.0145771
MAPK13	SP1	P2RX4	2	3	117	462	0.635593	0.00291251	2.53573
MAPK13	SP1	P4HA1	2	3	359	462	0.635593	0.997087	0.00126673
MAPK13	SP1	PADI1	2	3	354	462	0.635593	0.763098	0.11742
MAPK13	SP1	PADI3	2	3	355	462	0.635593	0.730516	0.13637
MAPK13	SP1	PAFAH1B1	2	3	364	462	0.635593	0.907857	0.0419827
MAPK13	SP1	PAGR1	2	3	117	462	0.635593	0.5	0.30103
MAPK13	SP1	PAX6	2	3	309	462	0.635593	0.997879	0.000922063
MAPK13	SP1	PDE6A	2	3	363	462	0.635593	0.997879	0.000922063
MAPK13	SP1	PDE6B	2	3	363	467	0.635593	0.00533669	2.27273
MAPK13	SP1	PDGFB	2	3	281	462	0.635593	0.997879	0.000922063
MAPK13	SP1	PDGFC	2	3	346	462	0.635593	0.0071213	2.14744
MAPK13	SP1	PDHA1	2	3	328	467	0.635593	0.00396139	2.40215
MAPK13	SP1	PDIA2	2	3	370	472	0.635593	0.033008	1.48138
MAPK13	SP1	PDX1	2	3	297	462	0.635593	0.997879	0.000922063
MAPK13	SP1	PELO	2	3	364	462	0.635593	0.966992	0.0145771
MAPK13	SP1	PGC	2	3	363	462	0.635593	0.869369	0.0607957
MAPK13	SP1	PGLYRP2	2	3	338	462	0.635593	0.907857	0.0419827
MAPK13	SP1	PGR	2	3	287	462	0.635593	0.0412655	1.38441
MAPK13	SP1	PHGDH	2	3	364	462	0.635593	0.0261629	1.58231
MAPK13	SP1	PLAA	2	3	364	462	0.635593	0.997879	0.000922063
MAPK13	SP1	PLAC1	2	3	355	467	0.635593	0.206804	0.684442
MAPK13	SP1	PLAUR	2	3	241	462	0.635593	0.908	0.0419143
MAPK13	SP1	PNOC	2	3	360	462	0.635593	0.762665	0.117666
MAPK13	SP1	POLD1	2	3	113	462	0.635593	0.033008	1.48138
MAPK13	SP1	POLE2	2	3	337	462	0.635593	0.997879	0.000922063
MAPK13	SP1	PON1	2	3	363	462	0.635593	0.00286469	2.54292
MAPK13	SP1	POU5F1	2	3	318	462	0.635593	0.419076	0.377707
MAPK13	SP1	PPL	2	3	358	462	0.635593	0.00291251	2.53573
MAPK13	SP1	PRKCA	2	3	311	462	0.635593	0.729986	0.136685
MAPK13	SP1	PRKCE	2	3	306	462	0.635593	0.00278594	2.55503
MAPK13	SP1	PRM1	2	3	364	462	0.635593	0.033008	1.48138
MAPK13	SP1	PRNP	2	3	342	462	0.635593	0.419076	0.377707
MAPK13	SP1	PRSS50	2	3	363	462	0.635593	0.997879	0.000922063
MAPK13	SP1	PSIP1	2	3	351	462	0.635593	0.997879	0.000922063
MAPK13	SP1	PTGIR	2	3	362	462	0.635593	0.304801	0.515984
MAPK13	SP1	PTHLH	2	3	102	462	0.635593	0.00286469	2.54292
MAPK13	SP1	PTK6	2	3	367	467	0.635593	0.0763872	1.11698
MAPK13	SP1	PTN	2	3	345	462	0.635593	0.762665	0.117666
MAPK13	SP1	PTTG1	2	3	118	462	0.635593	0.00291251	2.53573
MAPK13	SP1	RAG2	2	3	352	462	0.635593	0.0412655	1.38441
MAPK13	SP1	RANBP1	2	3	92	462	0.635593	0.974067	0.011411
MAPK13	SP1	RASSF1	2	3	111	462	0.635593	0.00286469	2.54292
MAPK13	SP1	RBP1	2	3	364	462	0.635593	0.00291251	2.53573
MAPK13	SP1	RECK	2	3	303	462	0.635593	0.988507	0.00502026
MAPK13	SP1	RECQL4	2	3	113	462	0.635593	0.0159884	1.79619
MAPK13	SP1	REL	2	3	333	462	0.635593	0.0511234	1.29138
MAPK13	SP1	RGL3	2	3	360	462	0.635593	0.997879	0.000922063
MAPK13	SP1	RGN	2	3	367	467	0.635593	0.762665	0.117666
MAPK13	SP1	RORA	2	3	260	462	0.635593	0.997214	0.00121161
MAPK13	SP1	RPS3A	2	3	360	462	0.635593	0.994663	0.0023239
MAPK13	SP1	SCARB1	2	3	296	462	0.635593	0.907857	0.0419827
MAPK13	SP1	SCARF1	2	3	335	462	0.635593	0.206804	0.684442
MAPK13	SP1	SCNN1B	2	3	361	462	0.635593	0.00291251	2.53573
MAPK13	SP1	SCNN1G	2	3	358	462	0.635593	0.949212	0.0226367
MAPK13	SP1	SCT	2	3	355	462	0.635593	0.907857	0.0419827
MAPK13	SP1	SCTR	2	3	353	462	0.635593	0.987675	0.00538615
MAPK13	SP1	SERPINA1	2	3	329	462	0.635593	0.994663	0.0023239
MAPK13	SP1	SERPINA3	2	3	302	462	0.635593	0.00291251	2.53573
MAPK13	SP1	SERPINE1	2	3	250	462	0.635593	0.997087	0.00126673
MAPK13	SP1	SGPL1	2	3	364	462	0.635593	0.99474	0.00229061
MAPK13	SP1	SHMT2	2	3	359	462	0.635593	0.00286469	2.54292
MAPK13	SP1	SIAH1	2	3	117	462	0.635593	0.994663	0.0023239
MAPK13	SP1	SIGIRR	2	3	371	472	0.635593	0.966992	0.0145771
MAPK13	SP1	SKP2	2	3	259	462	0.635593	0.984012	0.00699979
MAPK13	SP1	SLC13A4	2	3	354	462	0.635593	0.997879	0.000922063
MAPK13	SP1	SLC15A1	2	3	335	462	0.635593	0.997087	0.00126673
MAPK13	SP1	SLC19A2	2	3	363	462	0.635593	0.00286469	2.54292
MAPK13	SP1	SLC19A3	2	3	352	462	0.635593	0.206956	0.684122
MAPK13	SP1	SLC25A20	2	3	363	462	0.635593	0.304801	0.515984
MAPK13	SP1	SLC29A1	2	3	351	462	0.635593	0.762665	0.117666
MAPK13	SP1	SLC31A1	2	3	364	462	0.635593	0.997879	0.000922063
MAPK13	SP1	SLC3A2	2	3	283	462	0.635593	0.00291251	2.53573
MAPK13	SP1	SLC5A1	2	3	359	462	0.635593	0.997879	0.000922063
MAPK13	SP1	SLC5A8	2	3	363	462	0.635593	0.0412655	1.38441
MAPK13	SP1	SLC7A5	2	3	363	462	0.635593	0.033008	1.48138
MAPK13	SP1	SLC9A2	2	3	293	462	0.635593	0.0123255	1.9092
MAPK13	SP1	SLPI	2	3	343	462	0.635593	0.5	0.30103
MAPK13	SP1	SMAD2	2	3	363	462	0.635593	0.00291251	2.53573
MAPK13	SP1	SMAD4	2	3	291	462	0.635593	0.996039	0.00172383
MAPK13	SP1	SMARCA1	2	3	354	467	0.635593	0.762665	0.117666
MAPK13	SP1	SMPD1	2	3	114	462	0.635593	0.907857	0.0419827
MAPK13	SP1	SNAP25	2	3	364	462	0.635593	0.00291251	2.53573
MAPK13	SP1	SNRPN	2	3	320	462	0.635593	0.5	0.30103
MAPK13	SP1	SOCS1	2	3	272	462	0.635593	0.00291251	2.53573
MAPK13	SP1	SOD2	2	3	290	462	0.635593	0.00291251	2.53573
MAPK13	SP1	SOX3	2	3	365	467	0.635593	0.0159884	1.79619
MAPK13	SP1	SP3	2	3	351	462	0.635593	0.997087	0.00126673
MAPK13	SP1	SPN	2	3	363	462	0.635593	0.973837	0.0115137
MAPK13	SP1	SRC	2	3	347	462	0.635593	0.0071213	2.14744
MAPK13	SP1	SRY	2	3	365	472	0.635593	0.00291251	2.53573
MAPK13	SP1	ST6GAL1	2	3	359	462	0.635593	0.5	0.30103
MAPK13	SP1	STARD3	2	3	363	462	0.635593	0.994663	0.0023239
MAPK13	SP1	STK11	2	3	244	462	0.635593	0.00291251	2.53573
MAPK13	SP1	SYP	2	3	371	472	0.635593	0.00390064	2.40886
MAPK13	SP1	TAF7	2	3	360	462	0.635593	0.907857	0.0419827
MAPK13	SP1	TAL1	2	3	362	462	0.635593	0.966992	0.0145771
MAPK13	SP1	TBX21	2	3	279	462	0.635593	0.997087	0.00126673
MAPK13	SP1	TBXA2R	2	3	349	462	0.635593	0.0158209	1.80077
MAPK13	SP1	TCN2	2	3	342	462	0.635593	0.0763872	1.11698
MAPK13	SP1	TERF2	2	3	358	462	0.635593	0.206956	0.684122
MAPK13	SP1	TFPI2	2	3	319	462	0.635593	0.00291251	2.53573
MAPK13	SP1	TGFA	2	3	92	462	0.635593	0.00286469	2.54292
MAPK13	SP1	TGFBR2	2	3	329	462	0.635593	0.00291251	2.53573
MAPK13	SP1	TGM4	2	3	351	462	0.635593	0.5	0.30103
MAPK13	SP1	THBD	2	3	272	462	0.635593	0.00286469	2.54292
MAPK13	SP1	TICAM1	2	3	335	462	0.635593	0.966992	0.0145771
MAPK13	SP1	TIMP3	2	3	88	462	0.635593	0.00291251	2.53573
MAPK13	SP1	TINF2	2	3	338	462	0.635593	0.206956	0.684122
MAPK13	SP1	TLR2	2	3	235	462	0.635593	0.0412655	1.38441
MAPK13	SP1	TNC	2	3	248	462	0.635593	0.00396139	2.40215
MAPK13	SP1	TNFRSF10A	2	3	297	462	0.635593	0.540673	0.267066
MAPK13	SP1	TNFSF10	2	3	245	462	0.635593	0.00291251	2.53573
MAPK13	SP1	TNFSF14	2	3	302	462	0.635593	0.179007	0.747131
MAPK13	SP1	TNNC1	2	3	279	462	0.635593	0.206956	0.684122
MAPK13	SP1	TPI1	2	3	363	462	0.635593	0.908286	0.0417772
MAPK13	SP1	TPMT	2	3	354	462	0.635593	0.00291251	2.53573
MAPK13	SP1	UBC	2	3	354	462	0.635593	0.99723	0.00120481
MAPK13	SP1	UGCG	2	3	364	462	0.635593	0.994663	0.0023239
MAPK13	SP1	UGDH	2	3	362	462	0.635593	0.966992	0.0145771
MAPK13	SP1	UGT1A4	2	3	358	462	0.635593	0.304801	0.515984
MAPK13	SP1	UGT2B15	2	3	335	462	0.635593	0.997135	0.0012459
MAPK13	SP1	UNG	2	3	337	462	0.635593	0.994663	0.0023239
MAPK13	SP1	USF1	2	3	350	462	0.635593	0.0159884	1.79619
MAPK13	SP1	USF2	2	3	347	462	0.635593	0.987675	0.00538615
MAPK13	SP1	USP7	2	3	273	462	0.635593	0.206956	0.684122
MAPK13	SP1	UTRN	2	3	302	462	0.635593	0.00533669	2.27273
MAPK13	SP1	VDR	2	3	274	462	0.635593	0.973837	0.0115137
MAPK13	SP1	VEGFB	2	3	248	462	0.635593	0.00286469	2.54292
MAPK13	SP1	VIM	2	3	231	462	0.635593	0.994663	0.0023239
MAPK13	SP1	WAS	2	3	358	467	0.635593	0.00291251	2.53573
MAPK13	SP1	WIF1	2	3	364	462	0.635593	0.00291251	2.53573
MAPK13	SP1	XIAP	2	3	101	467	0.635593	0.304801	0.515984
MAPK13	STAT1-3_(dimer)_(family)	IL12A	2	3	232	462	0.635593	0.00291251	2.53573
MAPK13	STAT1-3_(dimer)_(family)	IL18	2	3	236	462	0.635593	0.00291251	2.53573
MAPK13	STAT1	A2M	2	3	245	462	0.635593	0.997879	0.000922063
MAPK13	STAT1	ACAT1	2	3	370	462	0.635593	0.419076	0.377707
MAPK13	STAT1	BCL6	2	3	99	462	0.635593	0.00941303	2.02627
MAPK13	STAT1	CASP4	2	3	373	462	0.635593	0.0412655	1.38441
MAPK13	STAT1	CCR1	2	3	379	462	0.635593	0.997879	0.000922063
MAPK13	STAT1	CCR5	2	3	303	462	0.635593	0.00291251	2.53573
MAPK13	STAT1	CD40	2	3	309	462	0.635593	0.948877	0.0227903
MAPK13	STAT1	CD40LG	2	3	292	467	0.635593	0.459327	0.337878
MAPK13	STAT1	CD86	2	3	324	462	0.635593	0.997879	0.000922063
MAPK13	STAT1	CEBPE	2	3	379	462	0.635593	0.762665	0.117666
MAPK13	STAT1	CHAT	2	3	369	462	0.635593	0.948877	0.0227903
MAPK13	STAT1	CXCL10	2	3	313	462	0.635593	0.997879	0.000922063
MAPK13	STAT1	FCGR1A	2	3	323	462	0.635593	0.00291251	2.53573
MAPK13	STAT1	FCGR3A	2	3	359	462	0.635593	0.994663	0.0023239
MAPK13	STAT1	FCGRT	2	3	378	462	0.635593	0.973837	0.0115137
MAPK13	STAT1	FGF2	2	3	113	462	0.635593	0.00286469	2.54292
MAPK13	STAT1	FOXP3	2	3	249	467	0.635593	0.304801	0.515984
MAPK13	STAT1	GBP1	2	3	339	462	0.635593	0.236902	0.625431
MAPK13	STAT1	GLS	2	3	379	462	0.635593	0.948877	0.0227903
MAPK13	STAT1	IFIT3	2	3	370	462	0.635593	0.997879	0.000922063
MAPK13	STAT1	IFNLR1	2	3	379	462	0.635593	0.00291251	2.53573
MAPK13	STAT1	IL1R1	2	3	293	462	0.635593	0.00291251	2.53573
MAPK13	STAT1	IL27	2	3	377	462	0.635593	0.206498	0.685083
MAPK13	STAT1	IL2RA	2	3	281	462	0.635593	0.206956	0.684122
MAPK13	STAT1	IL6ST	2	3	286	462	0.635593	0.997892	0.000916647
MAPK13	STAT1	IRF1	2	3	244	462	0.635593	0.5	0.30103
MAPK13	STAT1	IRF7	2	3	295	462	0.635593	0.763098	0.11742
MAPK13	STAT1	IRF8	2	3	296	462	0.635593	0.540673	0.267066
MAPK13	STAT1	JAK2	2	3	109	462	0.635593	0.00278594	2.55503
MAPK13	STAT1	LCN2	2	3	325	462	0.635593	0.00291251	2.53573
MAPK13	STAT1	LY96	2	3	376	462	0.635593	0.996039	0.00172383
MAPK13	STAT1	MMP13	2	3	103	462	0.635593	0.00291251	2.53573
MAPK13	STAT1	MVP	2	3	375	462	0.635593	0.997892	0.000916647
MAPK13	STAT1	NOX1	2	3	313	467	0.635593	0.987815	0.00532452
MAPK13	STAT1	NOX4	2	3	278	462	0.635593	0.973837	0.0115137
MAPK13	STAT1	NOX5	2	3	290	462	0.635593	0.580924	0.235881
MAPK13	STAT1	NR1H4	2	3	335	462	0.635593	0.997892	0.000916647
MAPK13	STAT1	PIM1	2	3	247	462	0.635593	0.00291251	2.53573
MAPK13	STAT1	PLSCR1	2	3	377	462	0.635593	0.966992	0.0145771
MAPK13	STAT1	PML	2	3	118	462	0.635593	0.84644	0.0724036
MAPK13	STAT1	PRF1	2	3	268	462	0.635593	0.997879	0.000922063
MAPK13	STAT1	PSMB9	2	3	325	462	0.635593	0.695199	0.157891
MAPK13	STAT1	PTGFR	2	3	326	462	0.635593	0.762665	0.117666
MAPK13	STAT1	PTTG1IP	2	3	277	462	0.635593	0.997916	0.00090587
MAPK13	STAT1	REG1A	2	3	322	462	0.635593	0.997087	0.00126673
MAPK13	STAT1	S100A10	2	3	377	462	0.635593	0.997879	0.000922063
MAPK13	STAT1	SMARCA4	2	3	369	462	0.635593	0.998097	0.000827385
MAPK13	STAT1	STAT2	2	3	347	462	0.635593	0.00291251	2.53573
MAPK13	STAT1	TAP1	2	3	116	462	0.635593	0.997892	0.000916647
MAPK13	STAT1	TLR3	2	3	306	462	0.635593	0.997879	0.000922063
MAPK13	STAT1	TNFSF13B	2	3	358	462	0.635593	0.620345	0.207367
MAPK13	STAT1	UPP1	2	3	325	462	0.635593	0.990587	0.00410739
MAPK13	STAT1	XAF1	2	3	379	462	0.635593	0.987721	0.00536558
MAPK13	STAT1_(dimer)_(complex)	CASP1	2	3	105	462	0.635593	0.762665	0.117666
MAPK13	STAT1_(dimer)_(complex)	IL12RB2	2	3	339	462	0.635593	0.00291251	2.53573
MAPK13	STAT1_(dimer)_(complex)	IL17A	2	3	241	462	0.635593	0.206956	0.684122
MAPK7	cell_proliferation_(abstract)	CEBPD	2	3	231	462	0.635593	0.00294464	2.53097
MAPK7	cell_proliferation_(abstract)	MXD4	2	3	242	462	0.635593	0.00294464	2.53097
MAPK7	MEF2/PGC1-alpha_(complex)	ESRRA	2	3	431	462	0.635593	0.997854	0.00093295
MAPK7	MEF2/PGC1-alpha_(complex)	SLC2A14	2	3	436	462	0.635593	0.694967	0.158036
MAPK7	MEF2A	COX6A1	2	3	392	462	0.635593	0.0206795	1.68446
MAPK7	MEF2A	JUN	2	3	282	462	0.635593	0.00294464	2.53097
MAPK7	MEF2A	MAPK14	2	3	412	462	0.635593	0.990548	0.00412437
MAPK7	MEF2A	MEF2A	2	3	418	462	0.635593	0.966815	0.0146564
MAPK7	MEF2A	MMP10	2	3	321	462	0.635593	0.54062	0.267108
MAPK7	MEF2A	NRF1	2	3	268	462	0.635593	0.0160444	1.79468
MAPK7	MEF2A	PPARGC1A	2	3	92	462	0.635593	0.00294464	2.53097
MAPK7	MEF2A	SLC2A4	2	3	341	462	0.635593	0.00949058	2.02271
MAPK7	MEF2A	SOST	2	3	416	462	0.635593	0.305033	0.515653
MAPK7	MEF2A	TNNI3	2	3	353	462	0.635593	0.00294464	2.53097
MAPK7	MEF2C	CDKL5	2	3	432	467	0.635593	0.00294464	2.53097
MAPK7	MEF2C	CKM	2	3	142	462	0.635593	0.995998	0.0017416
MAPK7	MEF2C	CPT1B	2	3	417	467	0.635593	0.997867	0.000927497
MAPK7	MEF2C	MECP2	2	3	437	467	0.635593	0.967168	0.0144979
MAPK7	MEF2C	NR4A1	2	3	235	462	0.635593	0.997854	0.00093295
MAPK7	MEF2C	NTF3	2	3	305	462	0.635593	0.846126	0.0725652
MAPK7	MEF2C	VEGFA	2	3	268	462	0.635593	0.997854	0.00093295
MAPK7	NFATc(+)/MEF2C/GATA4_(complex)	ACTA1	2	3	335	462	0.635593	0.00294464	2.53097
MAPK7	NFATc(+)/MEF2C/GATA4_(complex)	MYL2	2	3	349	462	0.635593	0.17932	0.746372
MAPK7	NFATc(+)/MEF2C/GATA4_(complex)	NPPA	2	3	334	462	0.635593	0.997854	0.00093295
MAPK7	NFATc(+)/MEF2C/HAND1/HAND2/NKX_2.5/E12_(complex)	ADSS2	2	3	382	462	0.635593	0.997854	0.00093295
MATK	ERK1-2/ELK1_(complex)	FOS	2	3	251	462	0.635593	0.58082	0.235959
MATK	ERK1-2_(family)	CHRNA1	2	3	303	462	0.635593	0.987581	0.00542738
MATK	ERK1-2_(family)	DUSP1	2	3	289	462	0.635593	0.994612	0.00234622
MATK	ERK1-2_(family)	DUSP6	2	3	301	462	0.635593	0.990509	0.00414139
MATK	ERK1-2_(family)	EGR1	2	3	295	462	0.635593	0.997854	0.00093295
MATK	ERK1-2_(family)	IFNG	2	3	297	462	0.635593	0.54062	0.267108
MATK	ERK1-2_(family)	PLAU	2	3	227	462	0.635593	0.00294464	2.53097
MATK	ERK1-2_(family)	PLAUR	2	3	242	462	0.635593	0.979321	0.00907513
MATK	ERK1-2_(family)	PTGS2	2	3	274	462	0.635593	0.997854	0.00093295
MATK	ERK1-2_(family)	ZFP36	2	3	271	462	0.635593	0.793196	0.100619
MATK	IL2/IL2R_alpha/beta/gamma/JAK1/LCK/JAK3/SHC/GRB2/SOS1/GAB2/SHP2/PI3K_(complex)	CCND3	2	3	227	462	0.635593	0.20726	0.683485
MAVS	IRF7	ATF4	2	4	337	462	0.847458	0.973683	0.0115822
MAVS	IRF7	CCL5	2	4	237	462	0.847458	0.966815	0.0146564
MAVS	IRF7	CD80	2	4	338	462	0.847458	0.00294464	2.53097
MAVS	IRF7	CXCL10	2	4	311	462	0.847458	0.207108	0.683803
MAVS	IRF7	IFNA1	2	4	293	462	0.847458	0.997867	0.000927497
MAVS	IRF7	IFNA13	2	4	439	462	0.847458	0.00288058	2.54052
MAVS	IRF7	IFNA2	2	4	440	462	0.847458	0.966815	0.0146564
MAVS	IRF7	IFNB1	2	4	316	462	0.847458	0.54062	0.267108
MAVS	IRF7	IFNL1	2	4	440	462	0.847458	0.997854	0.00093295
MAVS	IRF7	IFNL2	2	4	439	462	0.847458	0.997854	0.00093295
MAVS	IRF7	IFNL3	2	4	440	462	0.847458	0.762377	0.11783
MAVS	IRF7	NR1H4	2	4	333	462	0.847458	0.979321	0.00907513
MAVS	T-DHT/AR/Caspase_8_(complex)	KLK3	2	4	233	462	0.847458	0.997867	0.000927497
MBTPS1	ATF6	ATP2A2	2	8	311	462	1.69492	0.997854	0.00093295
MBTPS1	ATF6	BGLAP	2	8	98	462	1.69492	0.966815	0.0146564
MBTPS1	ATF6	CALR	2	8	336	462	1.69492	0.997867	0.000927497
MBTPS1	ATF6	DDIT3	2	8	236	462	1.69492	0.966815	0.0146564
MBTPS1	ATF6	DNAJC3	2	8	446	462	1.69492	0.973683	0.0115822
MBTPS1	ATF6	HSP90B1	2	8	237	462	1.69492	0.00294464	2.53097
MBTPS1	ATF6	HSPA5	2	8	311	462	1.69492	0.762377	0.11783
MBTPS1	ATF6	MAFA	2	8	447	462	1.69492	0.20726	0.683485
MBTPS1	ATF6	NR0B2	2	8	372	462	1.69492	0.54062	0.267108
MBTPS1	ATF6	NUCB1	2	8	445	462	1.69492	0.0124193	1.9059
MBTPS1	ATF6	PDX1	2	8	296	462	1.69492	0.997854	0.00093295
MBTPS1	ATF6	RTN3	2	8	443	462	1.69492	0.00398174	2.39993
MBTPS1	ATF6	SRF	2	8	416	462	1.69492	0.762377	0.11783
MBTPS1	ATF6	STARD4	2	8	447	462	1.69492	0.997892	0.000916647
MBTPS1	ATF6	WBP1	2	8	446	462	1.69492	0.997854	0.00093295
MBTPS1	ATF6	XBP1	2	8	427	462	1.69492	0.762521	0.117748
MBTPS1	SREBP_(family)	HMGCS1	2	8	347	462	1.69492	0.0414655	1.38231
MBTPS1	SREBP_(family)	LDLR	2	8	302	462	1.69492	0.997071	0.00127372
MDC1	BRCA1	AKR1B1	2	9	248	462	1.90678	0.762377	0.11783
MDC1	BRCA1	AR	2	9	270	467	1.90678	0.997071	0.00127372
MDC1	BRCA1	AREG	2	9	245	462	1.90678	0.00294464	2.53097
MDC1	BRCA1	ASPM	2	9	400	462	1.90678	0.997854	0.00093295
MDC1	BRCA1	ATM	2	9	274	462	1.90678	0.994612	0.00234622
MDC1	BRCA1	BACH1	2	9	418	462	1.90678	0.997867	0.000927497
MDC1	BRCA1	BCL2	2	9	277	462	1.90678	0.997854	0.00093295
MDC1	BRCA1	BRCA2	2	9	74	462	1.90678	0.00294464	2.53097
MDC1	BRCA1	CASR	2	9	384	462	1.90678	0.5	0.30103
MDC1	BRCA1	CCNB1	2	9	87	462	1.90678	0.907571	0.0421195
MDC1	BRCA1	CCND1	2	9	224	462	1.90678	0.994612	0.00234622
MDC1	BRCA1	CDH3	2	9	324	462	1.90678	0.110486	0.956693
MDC1	BRCA1	CDKN1A	2	9	235	462	1.90678	0.20726	0.683485
MDC1	BRCA1	CTSD	2	9	111	462	1.90678	0.987581	0.00542738
MDC1	BRCA1	CXCL1	2	9	239	462	1.90678	0.20726	0.683485
MDC1	BRCA1	CYP19A1	2	9	229	462	1.90678	0.994612	0.00234622
MDC1	BRCA1	CYP1A1	2	9	239	462	1.90678	0.00292855	2.53335
MDC1	BRCA1	CYP1B1	2	9	302	462	1.90678	0.5	0.30103
MDC1	BRCA1	DDB2	2	9	92	462	1.90678	0.997055	0.00128073
MDC1	BRCA1	DDIT3	2	9	236	462	1.90678	0.997055	0.00128073
MDC1	BRCA1	E2F6	2	9	389	462	1.90678	0.983956	0.00702448
MDC1	BRCA1	EGFR	2	9	239	462	1.90678	0.97376	0.011548
MDC1	BRCA1	EGR1	2	9	290	462	1.90678	0.997854	0.00093295
MDC1	BRCA1	ELK1	2	9	296	467	1.90678	0.990548	0.00412437
MDC1	BRCA1	ELK4	2	9	418	462	1.90678	0.923345	0.0346358
MDC1	BRCA1	EP300	2	9	283	462	1.90678	0.987581	0.00542738
MDC1	BRCA1	ERG	2	9	403	462	1.90678	0.997055	0.00128073
MDC1	BRCA1	ESR1	2	9	257	462	1.90678	0.00294464	2.53097
MDC1	BRCA1	ETS1	2	9	112	462	1.90678	0.908	0.0419143
MDC1	BRCA1	FOS	2	9	248	462	1.90678	0.5	0.30103
MDC1	BRCA1	FOXC1	2	9	415	462	1.90678	0.00294464	2.53097
MDC1	BRCA1	FOXC2	2	9	380	462	1.90678	0.994638	0.00233505
MDC1	BRCA1	FST	2	9	294	462	1.90678	0.997867	0.000927497
MDC1	BRCA1	GADD45A	2	9	221	462	1.90678	0.907714	0.0420511
MDC1	BRCA1	HIF1A	2	9	209	462	1.90678	0.00294464	2.53097
MDC1	BRCA1	HMGA2	2	9	325	462	1.90678	0.994638	0.00233505
MDC1	BRCA1	HNRNPA2B1	2	9	334	462	1.90678	0.997854	0.00093295
MDC1	BRCA1	HSPA5	2	9	312	462	1.90678	0.00292855	2.53335
MDC1	BRCA1	IFNA1	2	9	290	462	1.90678	0.00292855	2.53335
MDC1	BRCA1	IGF1	2	9	275	462	1.90678	0.994612	0.00234622
MDC1	BRCA1	IGF1R	2	9	107	462	1.90678	0.997055	0.00128073
MDC1	BRCA1	IRF7	2	9	294	462	1.90678	0.0413655	1.38336
MDC1	BRCA1	IRF9	2	9	367	462	1.90678	0.990548	0.00412437
MDC1	BRCA1	JAK1	2	9	373	462	1.90678	0.051347	1.28948
MDC1	BRCA1	JAK2	2	9	108	462	1.90678	0.762521	0.117748
MDC1	BRCA1	KCNH4	2	9	294	462	1.90678	0.00294464	2.53097
MDC1	BRCA1	KCNH8	2	9	295	462	1.90678	0.00394109	2.40438
MDC1	BRCA1	KHSRP	2	9	324	462	1.90678	0.130941	0.882923
MDC1	BRCA1	KLK3	2	9	231	462	1.90678	0.997071	0.00127372
MDC1	BRCA1	KRT17	2	9	225	462	1.90678	0.987721	0.00536558
MDC1	BRCA1	KRT18	2	9	320	462	1.90678	0.997965	0.000884537
MDC1	BRCA1	KRT5	2	9	265	462	1.90678	0.994612	0.00234622
MDC1	BRCA1	MAD2L1	2	9	227	462	1.90678	0.0414655	1.38231
MDC1	BRCA1	MDM2	2	9	80	462	1.90678	0.997854	0.00093295
MDC1	BRCA1	PCNA	2	9	95	462	1.90678	0.907714	0.0420511
MDC1	BRCA1	RNASEL	2	9	419	462	1.90678	0.540646	0.267087
MDC1	BRCA1	S100A2	2	9	116	462	1.90678	0.997867	0.000927497
MDC1	BRCA1	S100A7	2	9	259	462	1.90678	0.997854	0.00093295
MDC1	BRCA1	STAT1	2	9	119	462	1.90678	0.237623	0.624112
MDC1	BRCA1	STAT2	2	9	346	462	1.90678	0.997055	0.00128073
MDC1	BRCA1	STAT3	2	9	79	462	1.90678	0.997055	0.00128073
MDC1	BRCA1	TAF10	2	9	421	462	1.90678	0.997854	0.00093295
MDC1	BRCA1	TFF1	2	9	277	462	1.90678	0.907714	0.0420511
MDC1	BRCA1	TP53	2	9	106	462	1.90678	0.997055	0.00128073
MDC1	BRCA1	TP63	2	9	96	462	1.90678	0.00394109	2.40438
MDC1	BRCA1	VEGFA	2	9	263	462	1.90678	0.00400215	2.39771
MDC1	BRCA1	XPC	2	9	98	462	1.90678	0.997892	0.000916647
MDC1	SKI/SIN3a/NCoR1/TIF1B/Myb_(complex)	MYC	2	9	116	462	1.90678	0.997854	0.00093295
MDC1	TRIM28	CCND3	2	9	225	462	1.90678	0.5	0.30103
MDC1	TRIM28	CDKN1B	2	9	295	462	1.90678	0.762377	0.11783
MDC1	TRIM28	E2F3	2	9	283	462	1.90678	0.00292855	2.53335
MDC1	TRIM28	E2F4	2	9	138	462	1.90678	0.994612	0.00234622
MDC1	TRIM28	ID1	2	9	285	462	1.90678	0.762521	0.117748
MDC1	TRIM28	SIRT1	2	9	88	462	1.90678	0.00398174	2.39993
MDC1	TRIM28	ZNF274	2	9	334	462	1.90678	0.0414655	1.38231
MED1	PPARA/RXRA_Coactivator_Complex_(complex)	ABCA1	1	9	233	462	1.90678	0.997854	0.00093295
MED1	PPARA/RXRA_Coactivator_Complex_(complex)	ABCB4	1	9	377	462	1.90678	0.00294464	2.53097
MED1	PPARA/RXRA_Coactivator_Complex_(complex)	ACADM	1	9	307	462	1.90678	0.0765209	1.11622
MED1	PPARA/RXRA_Coactivator_Complex_(complex)	ACOX1	1	9	301	462	1.90678	0.994638	0.00233505
MED1	PPARA/RXRA_Coactivator_Complex_(complex)	ACSL1	1	9	360	462	1.90678	0.762521	0.117748
MED1	PPARA/RXRA_Coactivator_Complex_(complex)	AGT	1	9	251	462	1.90678	0.5	0.30103
MED1	PPARA/RXRA_Coactivator_Complex_(complex)	ALAS1	1	9	348	462	1.90678	0.908286	0.0417772
MED1	PPARA/RXRA_Coactivator_Complex_(complex)	ANKRD1	1	9	105	462	1.90678	0.996806	0.00138924
MED1	PPARA/RXRA_Coactivator_Complex_(complex)	APOA1	1	9	285	462	1.90678	0.762521	0.117748
MED1	PPARA/RXRA_Coactivator_Complex_(complex)	APOA2	1	9	384	462	1.90678	0.0412655	1.38441
MED1	PPARA/RXRA_Coactivator_Complex_(complex)	APOA5	1	9	377	462	1.90678	0.995998	0.0017416
MED1	PPARA/RXRA_Coactivator_Complex_(complex)	CCN2	1	9	231	462	1.90678	0.00288058	2.54052
MED1	PPARA/RXRA_Coactivator_Complex_(complex)	CPT1A	1	9	250	462	1.90678	0.995296	0.00204756
MED1	PPARA/RXRA_Coactivator_Complex_(complex)	CPT2	1	9	385	462	1.90678	0.996875	0.0013591
MED1	PPARA/RXRA_Coactivator_Complex_(complex)	CYP1A1	1	9	239	462	1.90678	0.270277	0.56819
MED1	PPARA/RXRA_Coactivator_Complex_(complex)	CYP4A11	1	9	373	462	1.90678	0.00288058	2.54052
MED1	PPARA/RXRA_Coactivator_Complex_(complex)	CYP7A1	1	9	270	462	1.90678	0.792892	0.100786
MED1	PPARA/RXRA_Coactivator_Complex_(complex)	FABP1	1	9	384	462	1.90678	0.5	0.30103
MED1	PPARA/RXRA_Coactivator_Complex_(complex)	FADS1	1	9	390	462	1.90678	0.0413655	1.38336
MED1	PPARA/RXRA_Coactivator_Complex_(complex)	FDFT1	1	9	373	462	1.90678	0.00288058	2.54052
MED1	PPARA/RXRA_Coactivator_Complex_(complex)	FHL2	1	9	96	462	1.90678	0.996806	0.00138924
MED1	PPARA/RXRA_Coactivator_Complex_(complex)	G0S2	1	9	382	462	1.90678	0.923881	0.0343842
MED1	PPARA/RXRA_Coactivator_Complex_(complex)	GLIPR1	1	9	391	462	1.90678	0.997867	0.000927497
MED1	PPARA/RXRA_Coactivator_Complex_(complex)	GRHL1	1	9	386	462	1.90678	0.973914	0.0114795
MED1	PPARA/RXRA_Coactivator_Complex_(complex)	HMGCR	1	9	376	462	1.90678	0.00718464	2.14359
MED1	PPARA/RXRA_Coactivator_Complex_(complex)	HMGCS1	1	9	347	462	1.90678	0.0911393	1.04029
MED1	PPARA/RXRA_Coactivator_Complex_(complex)	HMGCS2	1	9	256	462	1.90678	0.908861	0.0415027
MED1	PPARA/RXRA_Coactivator_Complex_(complex)	ME1	1	9	307	462	1.90678	0.987768	0.00534503
MED1	PPARA/RXRA_Coactivator_Complex_(complex)	NPAS2	1	9	387	462	1.90678	0.00392084	2.40662
MED1	PPARA/RXRA_Coactivator_Complex_(complex)	PEX11A	1	9	388	462	1.90678	0.907571	0.0421195
MED1	PPARA/RXRA_Coactivator_Complex_(complex)	PLIN2	1	9	359	462	1.90678	0.762377	0.11783
MED1	PPARA/RXRA_Coactivator_Complex_(complex)	PPARA	1	9	220	462	1.90678	0.997854	0.00093295
MED1	PPARA/RXRA_Coactivator_Complex_(complex)	RGL1	1	9	390	462	1.90678	0.997055	0.00128073
MED1	PPARA/RXRA_Coactivator_Complex_(complex)	SLC27A1	1	9	391	462	1.90678	0.997941	0.000895167
MED1	PPARA/RXRA_Coactivator_Complex_(complex)	TIAM2	1	9	384	462	1.90678	0.0512352	1.29043
MED1	PPARA/RXRA_Coactivator_Complex_(complex)	TNFRSF21	1	9	388	462	1.90678	0.00288058	2.54052
MED1	PPARA/RXRA_Coactivator_Complex_(complex)	TRIB3	1	9	365	467	1.90678	0.00288058	2.54052
MED1	PPARA/RXRA_Coactivator_Complex_(complex)	TXNRD1	1	9	390	462	1.90678	0.0766546	1.11546
MED1	PPARA/RXRA_Coactivator_Complex_(complex)	UGT1A9	1	9	376	462	1.90678	0.762665	0.117666
MED1	PPARG/RXRA/fatty_acid/Mediator/Coactivator_Complex_(complex)	ADIPOQ	1	9	328	462	1.90678	0.00294464	2.53097
MED1	PPARG/RXRA/fatty_acid/Mediator/Coactivator_Complex_(complex)	ANGPTL4	1	9	280	462	1.90678	0.997055	0.00128073
MED1	PPARG/RXRA/fatty_acid/Mediator/Coactivator_Complex_(complex)	CD36	1	9	301	462	1.90678	0.96708	0.0145375
MED1	PPARG/RXRA/fatty_acid/Mediator/Coactivator_Complex_(complex)	CEBPA	1	9	253	462	1.90678	0.997867	0.000927497
MED1	PPARG/RXRA/fatty_acid/Mediator/Coactivator_Complex_(complex)	FABP4	1	9	307	462	1.90678	0.997854	0.00093295
MED1	PPARG/RXRA/fatty_acid/Mediator/Coactivator_Complex_(complex)	LEP	1	9	266	462	1.90678	0.304917	0.515818
MED1	PPARG/RXRA/fatty_acid/Mediator/Coactivator_Complex_(complex)	LPL	1	9	288	462	1.90678	0.994638	0.00233505
MED1	PPARG/RXRA/fatty_acid/Mediator/Coactivator_Complex_(complex)	PCK1	1	9	272	462	1.90678	0.00702674	2.15325
MED1	PPARG/RXRA/fatty_acid/Mediator/Coactivator_Complex_(complex)	PLIN1	1	9	294	462	1.90678	0.987768	0.00534503
MED1	Tip60/TRRAP/Pitx2_(complex)	CCND2	1	9	238	462	1.90678	0.994638	0.00233505
MED12	beta_catenin/MED12_(complex)	AXIN2	1	6	94	462	1.27119	0.997198	0.00121843
MED12	beta_catenin/MED12_(complex)	DKK1	1	6	75	462	1.27119	0.00292855	2.53335
MED12	PPARG/RXRA/fatty_acid/Mediator/Coactivator_Complex_(complex)	ADIPOQ	1	6	330	462	1.27119	0.20726	0.683485
MED12	PPARG/RXRA/fatty_acid/Mediator/Coactivator_Complex_(complex)	ANGPTL4	1	6	286	462	1.27119	0.581028	0.235803
MED12	PPARG/RXRA/fatty_acid/Mediator/Coactivator_Complex_(complex)	CD36	1	6	300	462	1.27119	0.00718464	2.14359
MED12	PPARG/RXRA/fatty_acid/Mediator/Coactivator_Complex_(complex)	CEBPA	1	6	254	462	1.27119	0.994612	0.00234622
MED12	PPARG/RXRA/fatty_acid/Mediator/Coactivator_Complex_(complex)	FABP4	1	6	314	462	1.27119	0.997854	0.00093295
MED12	PPARG/RXRA/fatty_acid/Mediator/Coactivator_Complex_(complex)	LEP	1	6	268	462	1.27119	0.0924291	1.03419
MED12	PPARG/RXRA/fatty_acid/Mediator/Coactivator_Complex_(complex)	LPL	1	6	293	462	1.27119	0.997904	0.000911249
MED12	PPARG/RXRA/fatty_acid/Mediator/Coactivator_Complex_(complex)	PCK1	1	6	273	462	1.27119	0.5	0.30103
MED12	PPARG/RXRA/fatty_acid/Mediator/Coactivator_Complex_(complex)	PLIN1	1	6	294	462	1.27119	0.997854	0.00093295
MED13	PPARG/RXRA/fatty_acid/Mediator/Coactivator_Complex_(complex)	ADIPOQ	1	7	329	462	1.69492	0.762377	0.11783
MED13	PPARG/RXRA/fatty_acid/Mediator/Coactivator_Complex_(complex)	ANGPTL4	1	7	287	462	1.69492	0.0766546	1.11546
MED13	PPARG/RXRA/fatty_acid/Mediator/Coactivator_Complex_(complex)	CD36	1	7	302	462	1.69492	0.00294464	2.53097
MED13	PPARG/RXRA/fatty_acid/Mediator/Coactivator_Complex_(complex)	CEBPA	1	7	256	462	1.69492	0.762665	0.117666
MED13	PPARG/RXRA/fatty_acid/Mediator/Coactivator_Complex_(complex)	FABP4	1	7	314	462	1.69492	0.966904	0.0146168
MED13	PPARG/RXRA/fatty_acid/Mediator/Coactivator_Complex_(complex)	LEP	1	7	271	462	1.69492	0.00294464	2.53097
MED13	PPARG/RXRA/fatty_acid/Mediator/Coactivator_Complex_(complex)	LPL	1	7	295	462	1.69492	0.620193	0.207473
MED13	PPARG/RXRA/fatty_acid/Mediator/Coactivator_Complex_(complex)	PCK1	1	7	274	462	1.69492	0.907571	0.0421195
MED13	PPARG/RXRA/fatty_acid/Mediator/Coactivator_Complex_(complex)	PLIN1	1	7	296	462	1.69492	0.923345	0.0346358
MED13L	PPARG/RXRA/fatty_acid/Mediator/Coactivator_Complex_(complex)	ADIPOQ	1	7	333	462	1.48305	0.966815	0.0146564
MED13L	PPARG/RXRA/fatty_acid/Mediator/Coactivator_Complex_(complex)	ANGPTL4	1	7	281	462	1.48305	0.997854	0.00093295
MED13L	PPARG/RXRA/fatty_acid/Mediator/Coactivator_Complex_(complex)	CD36	1	7	302	462	1.48305	0.966815	0.0146564
MED13L	PPARG/RXRA/fatty_acid/Mediator/Coactivator_Complex_(complex)	CEBPA	1	7	256	462	1.48305	0.051347	1.28948
MED13L	PPARG/RXRA/fatty_acid/Mediator/Coactivator_Complex_(complex)	FABP4	1	7	307	462	1.48305	0.00715294	2.14552
MED13L	PPARG/RXRA/fatty_acid/Mediator/Coactivator_Complex_(complex)	LEP	1	7	270	462	1.48305	0.907714	0.0420511
MED13L	PPARG/RXRA/fatty_acid/Mediator/Coactivator_Complex_(complex)	LPL	1	7	289	462	1.48305	0.994714	0.00230168
MED13L	PPARG/RXRA/fatty_acid/Mediator/Coactivator_Complex_(complex)	PCK1	1	7	272	462	1.48305	0.00715294	2.14552
MED13L	PPARG/RXRA/fatty_acid/Mediator/Coactivator_Complex_(complex)	PLIN1	1	7	296	462	1.48305	0.58082	0.235959
MED14	PPARG/RXRA/fatty_acid/Mediator/Coactivator_Complex_(complex)	ADIPOQ	1	3	332	462	0.847458	0.995998	0.0017416
MED14	PPARG/RXRA/fatty_acid/Mediator/Coactivator_Complex_(complex)	ANGPTL4	1	3	284	462	0.847458	0.00294464	2.53097
MED14	PPARG/RXRA/fatty_acid/Mediator/Coactivator_Complex_(complex)	CD36	1	3	301	462	0.847458	0.997867	0.000927497
MED14	PPARG/RXRA/fatty_acid/Mediator/Coactivator_Complex_(complex)	CEBPA	1	3	255	462	0.847458	0.5	0.30103
MED14	PPARG/RXRA/fatty_acid/Mediator/Coactivator_Complex_(complex)	FABP4	1	3	313	462	0.847458	0.997854	0.00093295
MED14	PPARG/RXRA/fatty_acid/Mediator/Coactivator_Complex_(complex)	LEP	1	3	270	462	0.847458	0.997879	0.000922063
MED14	PPARG/RXRA/fatty_acid/Mediator/Coactivator_Complex_(complex)	LPL	1	3	294	462	0.847458	0.967168	0.0144979
MED14	PPARG/RXRA/fatty_acid/Mediator/Coactivator_Complex_(complex)	PCK1	1	3	273	462	0.847458	0.997867	0.000927497
MED14	PPARG/RXRA/fatty_acid/Mediator/Coactivator_Complex_(complex)	PLIN1	1	3	295	462	0.847458	0.0414655	1.38231
MEF2C	NFATc(+)/MEF2C/GATA4_(complex)	ACTA1	1	5	333	462	1.05932	0.0414655	1.38231
MEF2C	NFATc(+)/MEF2C/GATA4_(complex)	MYL2	1	5	346	462	1.05932	0.846283	0.0724844
MEF2C	NFATc(+)/MEF2C/GATA4_(complex)	NPPA	1	5	332	462	1.05932	0.00289652	2.53812
MEF2C	NFATc(+)/MEF2C/HAND1/HAND2/NKX_2.5/E12_(complex)	ADSS2	1	5	380	462	1.05932	0.994612	0.00234622
MET	AR/RACK1/Src_(complex)	KLK2	2	4	221	462	0.847458	0.5	0.30103
MET	AR/RACK1/Src_(complex)	KLK3	2	4	231	462	0.847458	0.997904	0.000911249
MET	CaM/Ca2+/Calcineurin_A_alpha-beta_B1_(complex)	CBLB	2	4	290	462	0.847458	0.997867	0.000927497
MET	CaM/Ca2+/Calcineurin_A_alpha-beta_B1_(complex)	ITCH	2	4	293	462	0.847458	0.997854	0.00093295
MET	CaM/Ca2+/Calcineurin_A_alpha-beta_B1_(complex)	RNF128	2	4	306	467	0.847458	0.994612	0.00234622
MET	ERK1-2/ELK1_(complex)	FOS	2	4	250	462	0.847458	0.997854	0.00093295
MET	ERK1-2_(family)	CHRNA1	2	4	302	462	0.847458	0.997854	0.00093295
MET	ERK1-2_(family)	DUSP1	2	4	286	462	0.847458	0.997055	0.00128073
MET	ERK1-2_(family)	DUSP6	2	4	300	462	0.847458	0.997055	0.00128073
MET	ERK1-2_(family)	EGR1	2	4	295	462	0.847458	0.997854	0.00093295
MET	ERK1-2_(family)	IFNG	2	4	295	462	0.847458	0.995998	0.0017416
MET	ERK1-2_(family)	PLAU	2	4	225	462	0.847458	0.997055	0.00128073
MET	ERK1-2_(family)	PLAUR	2	4	242	462	0.847458	0.00289652	2.53812
MET	ERK1-2_(family)	PTGS2	2	4	271	462	0.847458	0.987628	0.00540675
MET	ERK1-2_(family)	ZFP36	2	4	268	462	0.847458	0.00291251	2.53573
MET	IL2/IL2R_alpha/beta/gamma/JAK1/LCK/JAK3/SHC/GRB2/SOS1/GAB2/SHP2/PI3K_(complex)	CCND3	2	4	228	462	0.847458	0.967609	0.0143001
MET	IL2/IL2R_beta/gamma/JAK1/LCK/JAK3/PI3K_(complex)	BCL2L1	2	4	242	462	0.847458	0.5	0.30103
MET	MAPK_(family)	DSP	2	4	267	462	0.847458	0.966815	0.0146564
MET	MAPK8	BAX	2	4	260	462	0.847458	0.994638	0.00233505
MET	MAPK8	TRPC6	2	4	312	462	0.847458	0.966815	0.0146564
MET	NF_kappa_B1/RelA_(complex)	MYC	2	4	116	462	0.847458	0.0414655	1.38231
MET	NF_kappa_B1/RelA_(complex)	TNFAIP3	2	4	261	462	0.847458	0.907571	0.0421195
MET	NF_kappa_B1_p50/RelA/I_kappa_B_alpha_(complex)	IL17A	2	4	238	462	0.847458	0.00536222	2.27066
MET	NF_kappa_B1_p50/RelA/I_kappa_B_alpha_(complex)	IL23A	2	4	255	462	0.847458	0.00294464	2.53097
MET	NF_kappa_B1_p50/RelA_(complex)	CXCL8	2	4	252	462	0.847458	0.992815	0.00313151
MET	NF_kappa_B1_p50/RelA_(complex)	ICAM1	2	4	228	462	0.847458	0.987581	0.00542738
MET	NF_kappa_B1_p50/RelA_(complex)	IL6	2	4	282	462	0.847458	0.907571	0.0421195
MET	NF_kappa_B1_p50/RelA_(complex)	NFKBIA	2	4	258	462	0.847458	0.997854	0.00093295
MET	NF_kappa_B1_p50/RelA_(complex)	SELE	2	4	238	462	0.847458	0.907714	0.0420511
MET	PI3K/PIKE/GTP_(complex)	CCND1	2	4	224	462	0.847458	0.0414655	1.38231
MET	TFIID/RPA/JNK/p300/p53_(complex)	ABCB1	2	4	121	462	0.847458	0.00294464	2.53097
MET	TFIID/RPA/JNK/p300/p53_(complex)	CDKN1A	2	4	233	462	0.847458	0.997867	0.000927497
MET	TFIID/RPA/JNK/p300/p53_(complex)	FHL2	2	4	96	462	0.847458	0.00292855	2.53335
MET	TFIID/RPA/JNK/p300/p53_(complex)	GADD45A	2	4	225	462	0.847458	0.966815	0.0146564
MET	TFIID/RPA/JNK/p300/p53_(complex)	IGFBP3	2	4	104	462	0.847458	0.997055	0.00128073
MRTFA	SRF(dimer)/MAL(dimer)/SCAI_(complex)	ITGB1	1	3	274	462	0.635593	0.00292855	2.53335
MRTFA	SRF(dimer)/MAL(dimer)_(complex)	CCN1	1	3	203	462	0.635593	0.994638	0.00233505
MRTFA	SRF(dimer)/MAL(dimer)_(complex)	FOS	1	3	253	462	0.635593	0.997867	0.000927497
MRTFA	SRF(dimer)/MAL(dimer)_(complex)	VCL	1	3	450	462	0.635593	0.00400215	2.39771
MST1	FOXO3	AR	2	3	270	467	0.635593	0.00294464	2.53097
MST1	FOXO3	BBC3	2	3	82	462	0.635593	0.00400215	2.39771
MST1	FOXO3	BCL2L11	2	3	245	462	0.635593	0.58082	0.235959
MST1	FOXO3	BCL6	2	3	100	462	0.635593	0.997854	0.00093295
MST1	FOXO3	BIRC5	2	3	73	462	0.635593	0.00294464	2.53097
MST1	FOXO3	CAT	2	3	297	462	0.635593	0.966815	0.0146564
MST1	FOXO3	CCNB1	2	3	89	462	0.635593	0.00294464	2.53097
MST1	FOXO3	CCND2	2	3	243	462	0.635593	0.459354	0.337853
MST1	FOXO3	CDKN1B	2	3	297	462	0.635593	0.270277	0.56819
MST1	FOXO3	CDKN2B	2	3	258	462	0.635593	0.00294464	2.53097
MST1	FOXO3	FASLG	2	3	257	462	0.635593	0.00718464	2.14359
MST1	FOXO3	FBXO32	2	3	402	462	0.635593	0.00292855	2.53335
MST1	FOXO3	FOXM1	2	3	95	462	0.635593	0.9839	0.00704921
MST1	FOXO3	GALT	2	3	328	462	0.635593	0.5	0.30103
MST1	FOXO3	MYOCD	2	3	409	462	0.635593	0.00294464	2.53097
MST1	FOXO3	PIK3CA	2	3	107	462	0.635593	0.00294464	2.53097
MST1	FOXO3	PLK1	2	3	114	462	0.635593	0.0413655	1.38336
MST1	FOXO3	RBL2	2	3	329	462	0.635593	0.987581	0.00542738
MST1	FOXO3	SIRT1	2	3	89	462	0.635593	0.20726	0.683485
MST1	FOXO3	SIRT6	2	3	412	462	0.635593	0.00294464	2.53097
MST1	FOXO3	SOD2	2	3	290	462	0.635593	0.997055	0.00128073
MST1	FOXO3	TNFSF10	2	3	245	462	0.635593	0.0411655	1.38547
MST1	FOXO3	TXNIP	2	3	351	462	0.635593	0.00292855	2.53335
MST1	FOXO3	VEGFA	2	3	268	462	0.635593	0.00294464	2.53097
MST1	FOXO3	VEGFB	2	3	248	462	0.635593	0.987581	0.00542738
MST1	FOXO3A/SIRT1_(complex)	GADD45A	2	3	224	462	0.635593	0.0922863	1.03486
MST1	SMAD2-3/SMAD4/FOXO1-3a-4/FOXG1_(complex)	CDKN1A	2	3	235	462	0.635593	0.00400215	2.39771
MTOR	AKT1	MCL1	2	5	257	462	1.05932	0.00294464	2.53097
MTOR	AKT1	MYC	2	5	117	462	1.05932	0.00715294	2.14552
MTOR	AKT1	PCK2	2	5	223	462	1.05932	0.923881	0.0343842
MTOR	AKT1	TERT	2	5	230	462	1.05932	0.419128	0.377653
MTOR	CaM/Ca2+/Calcineurin_A_alpha-beta_B1_(complex)	CBLB	2	5	291	462	1.05932	0.00294464	2.53097
MTOR	CaM/Ca2+/Calcineurin_A_alpha-beta_B1_(complex)	ITCH	2	5	294	462	1.05932	0.846126	0.0725652
MTOR	CaM/Ca2+/Calcineurin_A_alpha-beta_B1_(complex)	RNF128	2	5	307	467	1.05932	0.997867	0.000927497
MTOR	cell_proliferation_(abstract)	CEBPD	2	5	231	462	1.05932	0.948653	0.0228926
MTOR	cell_proliferation_(abstract)	MXD4	2	5	242	462	1.05932	0.051347	1.28948
MTOR	mTORC1/PGC1A/YY1_(complex)	CYCS	1	5	303	462	1.05932	0.00294464	2.53097
MTOR	mTORC1/PGC1A/YY1_(complex)	PPARGC1A	1	5	92	462	1.05932	0.997055	0.00128073
MTOR	NF_kappa_B1/RelA_(complex)	TNFAIP3	2	5	259	462	1.05932	0.997854	0.00093295
MTOR	NF_kappa_B1_p50/RelA/I_kappa_B_alpha_(complex)	IL17A	2	5	241	462	1.05932	0.966815	0.0146564
MTOR	NF_kappa_B1_p50/RelA/I_kappa_B_alpha_(complex)	IL23A	2	5	255	462	1.05932	0.994612	0.00234622
MTOR	NF_kappa_B1_p50/RelA_(complex)	CXCL8	2	5	250	462	1.05932	0.908	0.0419143
MTOR	NF_kappa_B1_p50/RelA_(complex)	IL6	2	5	280	462	1.05932	0.907714	0.0420511
MTOR	NF_kappa_B1_p50/RelA_(complex)	NFKBIA	2	5	258	462	1.05932	0.00294464	2.53097
MTOR	PPARG/RXRA/fatty_acid/Mediator/Coactivator_Complex_(complex)	ADIPOQ	2	5	329	462	1.05932	0.0512352	1.29043
MTOR	PPARG/RXRA/fatty_acid/Mediator/Coactivator_Complex_(complex)	ANGPTL4	2	5	287	462	1.05932	0.994638	0.00233505
MTOR	PPARG/RXRA/fatty_acid/Mediator/Coactivator_Complex_(complex)	CD36	2	5	302	462	1.05932	0.5	0.30103
MTOR	PPARG/RXRA/fatty_acid/Mediator/Coactivator_Complex_(complex)	CEBPA	2	5	253	462	1.05932	0.58082	0.235959
MTOR	PPARG/RXRA/fatty_acid/Mediator/Coactivator_Complex_(complex)	FABP4	2	5	310	462	1.05932	0.54062	0.267108
MTOR	PPARG/RXRA/fatty_acid/Mediator/Coactivator_Complex_(complex)	LEP	2	5	268	462	1.05932	0.20726	0.683485
MTOR	PPARG/RXRA/fatty_acid/Mediator/Coactivator_Complex_(complex)	LPL	2	5	295	462	1.05932	0.0630164	1.20055
MTOR	PPARG/RXRA/fatty_acid/Mediator/Coactivator_Complex_(complex)	PLIN1	2	5	296	462	1.05932	0.00400215	2.39771
MTOR	RPS6KB1	TGFB1	2	5	230	462	1.05932	0.00292855	2.53335
MTOR	SREBF1	ACACB	2	5	348	462	1.05932	0.00292855	2.53335
MTOR	SREBF1	ACLY	2	5	432	462	1.05932	0.0330963	1.48022
MTOR	SREBF1	APOA5	2	5	378	462	1.05932	0.620193	0.207473
MTOR	SREBF1	AR	2	5	270	467	1.05932	0.997867	0.000927497
MTOR	SREBF1	BCL2L1	2	5	239	462	1.05932	0.0161004	1.79316
MTOR	SREBF1	CAV1	2	5	281	462	1.05932	0.997071	0.00127372
MTOR	SREBF1	CETP	2	5	278	462	1.05932	0.990509	0.00414139
MTOR	SREBF1	CIC	2	5	350	462	1.05932	0.979584	0.00895814
MTOR	SREBF1	FABP6	2	5	353	462	1.05932	0.0263166	1.57977
MTOR	SREBF1	FAS	2	5	298	462	1.05932	0.00292855	2.53335
MTOR	SREBF1	FASN	2	5	267	467	1.05932	0.997854	0.00093295
MTOR	SREBF1	FDFT1	2	5	374	462	1.05932	0.54062	0.267108
MTOR	SREBF1	FDPS	2	5	394	462	1.05932	0.980566	0.00852297
MTOR	SREBF1	HK2	2	5	338	462	1.05932	0.987581	0.00542738
MTOR	SREBF1	HMOX1	2	5	244	462	1.05932	0.236322	0.626496
MTOR	SREBF1	IRS2	2	5	306	462	1.05932	0.581028	0.235803
MTOR	SREBF1	LDLR	2	5	303	462	1.05932	0.237623	0.624112
MTOR	SREBF1	LPIN1	2	5	451	462	1.05932	0.889965	0.050627
MTOR	SREBF1	LRP1	2	5	431	462	1.05932	0.00718464	2.14359
MTOR	SREBF1	NR0B2	2	5	374	462	1.05932	0.992815	0.00313151
MTOR	SREBF1	PCK1	2	5	271	462	1.05932	0.0124193	1.9059
MTOR	SREBF1	PCSK9	2	5	443	462	1.05932	0.00538781	2.26859
MTOR	SREBF1	PDX1	2	5	297	462	1.05932	0.0765209	1.11622
MTOR	SREBF1	PPARG	2	5	254	462	1.05932	0.694967	0.158036
MTOR	SREBF1	SCD	2	5	351	462	1.05932	0.997055	0.00128073
MTOR	SREBF1	SCD5	2	5	449	462	1.05932	0.997904	0.000911249
MTOR	SREBF1	THRSP	2	5	450	462	1.05932	0.00294464	2.53097
MTOR	SREBP_(family)	HMGCS1	2	5	348	462	1.05932	0.00264724	2.57721
MTOR	SREBP1A/2/DNA_(complex)	HMGCR	2	5	377	462	1.05932	0.729854	0.136764
MTOR	STAT1-3_(dimer)_(family)	IL12A	2	5	229	462	1.05932	0.00288058	2.54052
MTOR	STAT1-3_(dimer)_(family)	IL18	2	5	236	462	1.05932	0.54062	0.267108
MTOR	STAT1-3_(dimer)_(family)	IL1B	2	5	264	462	1.05932	0.997854	0.00093295
MTOR	STAT1-3_(dimer)_(family)	TNF	2	5	301	462	1.05932	0.17932	0.746372
MTOR	STAT3_(dimer)/FOXO1_(complex)	A2M	2	5	245	462	1.05932	0.00294464	2.53097
MTOR	STAT3_(dimer_)_(complex)	CRP	2	5	278	462	1.05932	0.997854	0.00093295
MTOR	STAT3_(dimer_)_(complex)	FGG	2	5	223	462	1.05932	0.237623	0.624112
MTOR	STAT3_(dimer_)_(complex)	HSP90B1	2	5	237	462	1.05932	0.00715294	2.14552
MTOR	STAT3_(dimer_)_(complex)	IFNG	2	5	293	462	1.05932	0.0922863	1.03486
MTOR	STAT3_(dimer_)_(complex)	IL17F	2	5	240	462	1.05932	0.79274	0.100869
MTOR	STAT3_(dimer_)_(complex)	IRF1	2	5	240	462	1.05932	0.00292855	2.53335
MTOR	STAT3_(dimer_)_(complex)	JUNB	2	5	239	462	1.05932	0.846598	0.0723226
MTOR	STAT3_(dimer_)_(complex)	LBP	2	5	257	462	1.05932	0.00718464	2.14359
MTOR	STAT3_(dimer_)_(complex)	SOCS3	2	5	282	462	1.05932	0.00292855	2.53335
MTOR	STAT3_(dimer_)_(complex)	TIMP1	2	5	267	467	1.05932	0.729986	0.136685
MTOR	STAT3_(dimer_)_(complex)	TNFSF11	2	5	243	462	1.05932	0.997867	0.000927497
MTOR	Typical_PKCs_(family)	ICAM1	2	5	225	462	1.05932	0.00292855	2.53335
MTOR	Typical_PKCs_(family)	SELE	2	5	238	462	1.05932	0.00288058	2.54052
MTOR	Typical_PKCs_(family)	VCAM1	2	5	278	462	1.05932	0.00538781	2.26859
MYB	MYOD/Cbp/p300/Myb_(complex)	MYF6	1	3	398	462	0.635593	0.994663	0.0023239
MYC	cell_growth_(abstract)	ORC1	2	6	302	462	1.27119	0.5	0.30103
MYC	cell_proliferation_(abstract)	CEBPD	2	6	231	462	1.27119	0.973837	0.0115137
MYC	cell_proliferation_(abstract)	MXD4	2	6	242	462	1.27119	0.00291251	2.53573
MYC	MIZ-1/IRF8_(complex)	SLC11A1	1	6	293	462	1.27119	0.00291251	2.53573
MYC	MYC/Max/HDAC3_(complex)	DDIT3	1	6	237	462	1.27119	0.997879	0.000922063
MYC	MYC/Max/MIZ-1_(complex)	CCL5	1	6	238	462	1.27119	0.00291251	2.53573
MYC	MYC/Max/MIZ-1_(complex)	CLU	1	6	263	462	1.27119	0.997087	0.00126673
MYC	MYC/Max/MIZ-1_(complex)	COL1A2	1	6	288	462	1.27119	0.997879	0.000922063
MYC	MYC/Max/MIZ-1_(complex)	HMGCS2	1	6	256	462	1.27119	0.0159884	1.79619
MYC	MYC/Max/MIZ-1_(complex)	ITGB4	1	6	284	462	1.27119	0.0763872	1.11698
MYC	MYC/Max/MIZ-1_(complex)	LGALS1	1	6	304	462	1.27119	0.108977	0.962664
MYC	MYC/Max/MIZ-1_(complex)	NDRG2	1	6	302	462	1.27119	0.997879	0.000922063
MYC	MYC/Max/NF-Y_(complex)	PDGFRB	1	6	91	462	1.27119	0.379579	0.420697
MYC	MYC/Max/TRRAP/TIP60/TIP49A/TIP49B/BAF53_(complex)	GPAM	1	6	240	462	1.27119	0.997879	0.000922063
MYC	MYC/Max/TRRAP/TIP60/TIP49A/TIP49B/BAF53_(complex)	NME1	1	6	212	462	1.27119	0.907857	0.0419827
MYC	MYC/Max_(complex)	BIRC5	1	6	73	462	1.27119	0.0159884	1.79619
MYC	MYC/Max_(complex)	CDC25A	1	6	237	462	1.27119	0.00286469	2.54292
MYC	MYC/Max_(complex)	CSDE1	1	6	321	462	1.27119	0.997879	0.000922063
MYC	MYC/Max_(complex)	DNTT	1	6	321	462	1.27119	0.00291251	2.53573
MYC	MYC/Max_(complex)	E2F3	1	6	280	462	1.27119	0.923613	0.0345101
MYC	MYC/Max_(complex)	EIF4G1	1	6	316	462	1.27119	0.00291251	2.53573
MYC	MYC/Max_(complex)	ERBB2	1	6	75	462	1.27119	0.997879	0.000922063
MYC	MYC/Max_(complex)	FTH1	1	6	317	462	1.27119	0.00286469	2.54292
MYC	MYC/Max_(complex)	GADD45A	1	6	223	462	1.27119	0.997879	0.000922063
MYC	MYC/Max_(complex)	HMGA1	1	6	296	462	1.27119	0.762665	0.117666
MYC	MYC/Max_(complex)	HSP90AA1	1	6	231	462	1.27119	0.984012	0.00699979
MYC	MYC/Max_(complex)	IREB2	1	6	321	462	1.27119	0.5	0.30103
MYC	MYC/Max_(complex)	KIR3DL1	1	6	272	462	1.27119	0.997879	0.000922063
MYC	MYC/Max_(complex)	LIN28B	1	6	303	462	1.27119	0.997879	0.000922063
MYC	MYC/Max_(complex)	MMP9	1	6	288	462	1.27119	0.00291251	2.53573
MYC	MYC/Max_(complex)	MTA1	1	6	315	462	1.27119	0.994663	0.0023239
MYC	MYC/Max_(complex)	MYCT1	1	6	321	462	1.27119	0.237335	0.624637
MYC	MYC/Max_(complex)	NDUFAF2	1	6	323	462	1.27119	0.00291251	2.53573
MYC	MYC/Max_(complex)	NPM1	1	6	306	462	1.27119	0.00291251	2.53573
MYC	MYC/Max_(complex)	PEG10	1	6	301	462	1.27119	0.994663	0.0023239
MYC	MYC/Max_(complex)	PFKM	1	6	319	462	1.27119	0.997916	0.00090587
MYC	MYC/Max_(complex)	POLR3D	1	6	320	462	1.27119	0.130631	0.883955
MYC	MYC/Max_(complex)	RPL11	1	6	323	462	1.27119	0.00533669	2.27273
MYC	MYC/Max_(complex)	S100A7	1	6	260	462	1.27119	0.995113	0.00212767
MYC	MYC/Max_(complex)	SERPINI1	1	6	321	462	1.27119	0.00396139	2.40215
MYC	MYC/Max_(complex)	SFXN3	1	6	323	462	1.27119	0.997978	0.000879249
MYC	MYC/Max_(complex)	SLC2A1	1	6	84	462	1.27119	0.206956	0.684122
MYC	MYC/Max_(complex)	SNAI1	1	6	243	462	1.27119	0.00291251	2.53573
MYC	MYC/Max_(complex)	TAF4B	1	6	318	462	1.27119	0.984012	0.00699979
MYC	MYC/Max_(complex)	TK1	1	6	100	462	1.27119	0.84644	0.0724036
MYC	MYC/Max_(complex)	TMEFF2	1	6	321	462	1.27119	0.00286469	2.54292
MYC	MYC/Max_(complex)	TMEM126A	1	6	323	462	1.27119	0.00278594	2.55503
MYC	MYC/Max_(complex)	UBTF	1	6	299	462	1.27119	0.984012	0.00699979
MYC	MYC/Max_(complex)	WNT5A	1	6	314	462	1.27119	0.997879	0.000922063
NA	AHR	ABCG2	1	3	267	462	0.635593	0.997854	0.00093295
NA	AHR	AHRR	1	3	463	467	0.635593	0.997055	0.00128073
NA	AHR	ARNT	1	3	404	462	0.635593	0.997867	0.000927497
NA	AHR	BRCA1	1	3	244	462	0.635593	0.994612	0.00234622
NA	AHR	CA9	1	3	297	462	0.635593	0.997854	0.00093295
NA	AHR	CCND1	1	3	227	462	0.635593	0.00294464	2.53097
NA	AHR	CCNG2	1	3	454	462	0.635593	0.237623	0.624112
NA	AHR	CYP1A1	1	3	240	462	0.635593	0.0414655	1.38231
NA	AHR	CYP1A2	1	3	409	462	0.635593	0.994638	0.00233505
NA	AHR	CYP1B1	1	3	303	462	0.635593	0.00292855	2.53335
NA	AHR	CYP2B6	1	3	425	462	0.635593	0.5	0.30103
NA	AHR	FOS	1	3	252	462	0.635593	0.5	0.30103
NA	AHR	IL13	1	3	287	462	0.635593	0.20726	0.683485
NA	AHR	IL1B	1	3	267	462	0.635593	0.995998	0.0017416
NA	AHR	IL6	1	3	284	462	0.635593	0.979321	0.00907513
NA	AHR	MFSD2A	1	3	449	462	0.635593	0.00294464	2.53097
NA	AHR	MT2A	1	3	336	462	0.635593	0.00294464	2.53097
NA	AHR	MYC	1	3	117	462	0.635593	0.997854	0.00093295
NA	AHR	PCNA	1	3	95	462	0.635593	0.00294464	2.53097
NA	AHR	RFC3	1	3	424	462	0.635593	0.994612	0.00234622
NA	AHR	UGT1A1	1	3	447	462	0.635593	0.00289652	2.53812
NA	AHR	UGT1A6	1	3	280	462	0.635593	0.00292855	2.53335
NA	ARNT	AHR	1	5	306	462	1.05932	0.5	0.30103
NA	ARNT	BHLHE40	1	5	314	462	1.05932	0.00400215	2.39771
NA	ARNT	BHLHE41	1	5	354	462	1.05932	0.00291251	2.53573
NA	ARNT	BRCA1	1	5	246	462	1.05932	0.997854	0.00093295
NA	ARNT	CA9	1	5	296	462	1.05932	0.987768	0.00534503
NA	ARNT	CCNE1	1	5	91	462	1.05932	0.997055	0.00128073
NA	ARNT	CDK2	1	5	112	462	1.05932	0.923345	0.0346358
NA	ARNT	CTSD	1	5	112	462	1.05932	0.997854	0.00093295
NA	ARNT	CYP1A1	1	5	240	462	1.05932	0.997867	0.000927497
NA	ARNT	CYP1B1	1	5	303	462	1.05932	0.79274	0.100869
NA	ARNT	EDN1	1	5	223	462	1.05932	0.997867	0.000927497
NA	ARNT	EGLN2	1	5	455	462	1.05932	0.995998	0.0017416
NA	ARNT	EPO	1	5	248	462	1.05932	0.997892	0.000916647
NA	ARNT	ERO1A	1	5	443	462	1.05932	0.997854	0.00093295
NA	ARNT	ESR1	1	5	257	462	1.05932	0.997867	0.000927497
NA	ARNT	FOS	1	5	253	462	1.05932	0.00294464	2.53097
NA	ARNT	GAD1	1	5	442	462	1.05932	0.729723	0.136842
NA	ARNT	HIF1A	1	5	209	462	1.05932	0.00294464	2.53097
NA	ARNT	JUN	1	5	278	462	1.05932	0.00400215	2.39771
NA	ARNT	LEP	1	5	271	462	1.05932	0.237623	0.624112
NA	ARNT	MFSD2A	1	5	448	462	1.05932	0.997904	0.000911249
NA	ARNT	PGR	1	5	287	462	1.05932	0.00294464	2.53097
NA	ARNT	PGRMC1	1	5	456	467	1.05932	0.762377	0.11783
NA	ARNT	RELB	1	5	350	462	1.05932	0.997904	0.000911249
NA	ARNT	TFF1	1	5	278	462	1.05932	0.994612	0.00234622
NA	ARNT	TFRC	1	5	77	462	1.05932	0.00538781	2.26859
NA	ARNT	UGT1A6	1	5	279	462	1.05932	0.966815	0.0146564
NA	ARNT	VEGFA	1	5	267	462	1.05932	0.20726	0.683485
NA	ATF4	APOE	1	3	260	462	0.635593	0.5	0.30103
NA	ATF4	ASNS	1	3	441	462	0.635593	0.00718464	2.14359
NA	ATF4	ATF3	1	3	260	462	0.635593	0.967168	0.0144979
NA	ATF4	ATG5	1	3	420	462	0.635593	0.206956	0.684122
NA	ATF4	BGLAP	1	3	100	462	0.635593	0.995427	0.00199064
NA	ATF4	CA9	1	3	295	462	0.635593	0.997214	0.00121161
NA	ATF4	CCL2	1	3	225	462	0.635593	0.987768	0.00534503
NA	ATF4	CEBPB	1	3	243	462	0.635593	0.910305	0.0408132
NA	ATF4	CGA	1	3	125	462	0.635593	0.995208	0.00208596
NA	ATF4	CHAC1	1	3	457	462	0.635593	0.00294464	2.53097
NA	ATF4	CXCL8	1	3	250	462	0.635593	0.910305	0.0408132
NA	ATF4	CXCR5	1	3	399	462	0.635593	0.997071	0.00127372
NA	ATF4	DDIT3	1	3	236	462	0.635593	0.987815	0.00532452
NA	ATF4	DDIT4	1	3	90	462	0.635593	0.205268	0.687679
NA	ATF4	DDR2	1	3	454	462	0.635593	0.994638	0.00233505
NA	ATF4	DISC1	1	3	454	462	0.635593	0.00380047	2.42016
NA	ATF4	F7	1	3	356	462	0.635593	0.762665	0.117666
NA	ATF4	FGF19	1	3	455	462	0.635593	0.997854	0.00093295
NA	ATF4	FGF21	1	3	456	462	0.635593	0.00396139	2.40215
NA	ATF4	HERPUD1	1	3	335	462	0.635593	0.997904	0.000911249
NA	ATF4	HPGD	1	3	319	462	0.635593	0.995296	0.00204756
NA	ATF4	HRK	1	3	415	462	0.635593	0.997071	0.00127372
NA	ATF4	HSPA5	1	3	311	462	0.635593	0.00294464	2.53097
NA	ATF4	IGFBP1	1	3	241	462	0.635593	0.207108	0.683803
NA	ATF4	IL6	1	3	283	462	0.635593	0.00294464	2.53097
NA	ATF4	IRF7	1	3	293	462	0.635593	0.5	0.30103
NA	ATF4	MAP1LC3B	1	3	445	462	0.635593	0.00294464	2.53097
NA	ATF4	MCL1	1	3	255	462	0.635593	0.762377	0.11783
NA	ATF4	NDC80	1	3	306	462	0.635593	0.890116	0.0505535
NA	ATF4	NUPR1	1	3	456	462	0.635593	0.923345	0.0346358
NA	ATF4	PLAU	1	3	226	462	0.635593	0.204335	0.689657
NA	ATF4	PPP1R15A	1	3	456	462	0.635593	0.00294464	2.53097
NA	ATF4	PTGS2	1	3	274	462	0.635593	0.997867	0.000927497
NA	ATF4	S100P	1	3	455	462	0.635593	0.996059	0.00171497
NA	ATF4	SIGMAR1	1	3	362	462	0.635593	0.995253	0.00206672
NA	ATF4	SIRT1	1	3	89	462	0.635593	0.997892	0.000916647
NA	ATF4	SIRT2	1	3	454	462	0.635593	0.994638	0.00233505
NA	ATF4	TNFRSF10B	1	3	287	462	0.635593	0.994638	0.00233505
NA	ATF4	TRIB3	1	3	365	467	0.635593	0.00294464	2.53097
NA	ATF4	VEGFA	1	3	267	462	0.635593	0.967609	0.0143001
NA	ATF4	VIP	1	3	257	462	0.635593	0.966815	0.0146564
NA	ATM	APLF	1	9	444	462	1.90678	0.0628932	1.2014
NA	ATM	BAX	1	9	259	462	1.90678	0.0628932	1.2014
NA	ATM	BCL2	1	9	274	462	1.90678	0.207108	0.683803
NA	ATM	CDKN1A	1	9	229	462	1.90678	0.84644	0.0724036
NA	ATM	CFLAR	1	9	83	462	1.90678	0.00398174	2.39993
NA	ATM	DUSP1	1	9	285	462	1.90678	0.5	0.30103
NA	ATM	FAS	1	9	299	462	1.90678	0.00292855	2.53335
NA	ATM	FOXM1	1	9	95	462	1.90678	0.0922863	1.03486
NA	ATM	GADD45A	1	9	223	462	1.90678	0.00292855	2.53335
NA	ATM	IGF1R	1	9	108	462	1.90678	0.419128	0.377653
NA	ATM	KLRK1	1	9	450	462	1.90678	0.948765	0.0228414
NA	ATM	MCL1	1	9	255	462	1.90678	0.907714	0.0420511
NA	ATM	MTF1	1	9	447	462	1.90678	0.0628932	1.2014
NA	ATM	PBK	1	9	358	462	1.90678	0.00291251	2.53573
NA	ATM	PCNA	1	9	96	462	1.90678	0.997867	0.000927497
NA	ATM	PMAIP1	1	9	78	462	1.90678	0.00715294	2.14552
NA	ATM	PVR	1	9	395	462	1.90678	0.990548	0.00412437
NA	ATM	SLC2A1	1	9	84	462	1.90678	0.762665	0.117666
NA	ATM	SP1	1	9	271	462	1.90678	0.5	0.30103
NA	ATM	TERF1	1	9	441	462	1.90678	0.987954	0.00526314
NA	ATM	TNFRSF10B	1	9	283	462	1.90678	0.237479	0.624374
NA	ATM	VEGFA	1	9	262	462	1.90678	0.987628	0.00540675
NA	BRCA1	AKR1B1	1	6	247	462	1.27119	0.997854	0.00093295
NA	BRCA1	AR	1	6	265	467	1.27119	0.987581	0.00542738
NA	BRCA1	AREG	1	6	249	462	1.27119	0.20726	0.683485
NA	BRCA1	ASPM	1	6	399	462	1.27119	0.967773	0.0142263
NA	BRCA1	ATM	1	6	274	462	1.27119	0.762521	0.117748
NA	BRCA1	BACH1	1	6	417	462	1.27119	0.997854	0.00093295
NA	BRCA1	BCL2	1	6	275	462	1.27119	0.000976562	3.0103
NA	BRCA1	BRCA2	1	6	75	462	1.27119	0.990509	0.00414139
NA	BRCA1	CASR	1	6	384	462	1.27119	0.00195312	2.70927
NA	BRCA1	CCNB1	1	6	88	462	1.27119	0.00488281	2.31133
NA	BRCA1	CCND1	1	6	225	462	1.27119	1	0
NA	BRCA1	CDH3	1	6	323	462	1.27119	0.997055	0.00128073
NA	BRCA1	CDKN1A	1	6	233	462	1.27119	0.000976562	3.0103
NA	BRCA1	CDKN1B	1	6	298	462	1.27119	1	0
NA	BRCA1	CTSD	1	6	112	462	1.27119	1	0
NA	BRCA1	CXCL1	1	6	239	462	1.27119	0.5	0.30103
NA	BRCA1	CYP19A1	1	6	225	462	1.27119	0.000976562	3.0103
NA	BRCA1	CYP1A1	1	6	239	462	1.27119	0.999023	0.000424323
NA	BRCA1	CYP1B1	1	6	302	462	1.27119	0.975586	0.0107345
NA	BRCA1	DDB2	1	6	93	462	1.27119	0.000976562	3.0103
NA	BRCA1	DDIT3	1	6	234	462	1.27119	0.20726	0.683485
NA	BRCA1	E2F6	1	6	389	462	1.27119	1	0
NA	BRCA1	EGFR	1	6	240	462	1.27119	0.889664	0.0507738
NA	BRCA1	EGR1	1	6	291	462	1.27119	0.5	0.30103
NA	BRCA1	ELK1	1	6	295	467	1.27119	0.967773	0.0142263
NA	BRCA1	ELK4	1	6	417	462	1.27119	0.997854	0.00093295
NA	BRCA1	EP300	1	6	283	462	1.27119	1	0
NA	BRCA1	ERG	1	6	402	462	1.27119	0.762377	0.11783
NA	BRCA1	ESR1	1	6	252	462	1.27119	0.997854	0.00093295
NA	BRCA1	ETS1	1	6	113	462	1.27119	0.993164	0.002979
NA	BRCA1	FOS	1	6	251	462	1.27119	0.90332	0.0441582
NA	BRCA1	FOXC1	1	6	414	462	1.27119	0.762521	0.117748
NA	BRCA1	FOXC2	1	6	379	462	1.27119	0.999023	0.000424323
NA	BRCA1	FST	1	6	294	462	1.27119	0.999023	0.000424323
NA	BRCA1	GADD45A	1	6	222	462	1.27119	0.99707	0.00127421
NA	BRCA1	HIF1A	1	6	209	462	1.27119	0.000976562	3.0103
NA	BRCA1	HMGA2	1	6	324	462	1.27119	0.99707	0.00127421
NA	BRCA1	HNRNPA2B1	1	6	333	462	1.27119	0.051347	1.28948
NA	BRCA1	HSPA5	1	6	311	462	1.27119	1	0
NA	BRCA1	IFNA1	1	6	294	462	1.27119	0.997854	0.00093295
NA	BRCA1	IGF1	1	6	279	462	1.27119	1	0
NA	BRCA1	IGF1R	1	6	108	462	1.27119	0.99707	0.00127421
NA	BRCA1	IRF7	1	6	295	462	1.27119	0.000976562	3.0103
NA	BRCA1	IRF9	1	6	367	462	1.27119	0.0527344	1.27791
NA	BRCA1	JAK1	1	6	373	462	1.27119	0.997055	0.00128073
NA	BRCA1	JAK2	1	6	109	462	1.27119	0.422852	0.373812
NA	BRCA1	KCNH4	1	6	293	462	1.27119	0.990234	0.004262
NA	BRCA1	KCNH8	1	6	294	462	1.27119	0.999023	0.000424323
NA	BRCA1	KHSRP	1	6	323	462	1.27119	0.00195312	2.70927
NA	BRCA1	KLK3	1	6	229	462	1.27119	0.994612	0.00234622
NA	BRCA1	KRT17	1	6	226	462	1.27119	0.90332	0.0441582
NA	BRCA1	KRT18	1	6	319	462	1.27119	0.998047	0.000849061
NA	BRCA1	KRT5	1	6	264	462	1.27119	1	0
NA	BRCA1	MAD2L1	1	6	227	462	1.27119	0.000976562	3.0103
NA	BRCA1	MDC1	1	6	319	462	1.27119	0.999023	0.000424323
NA	BRCA1	MDM2	1	6	82	462	1.27119	0.948653	0.0228926
NA	BRCA1	MYC	1	6	114	462	1.27119	0.997854	0.00093295
NA	BRCA1	PCNA	1	6	96	462	1.27119	0.000976562	3.0103
NA	BRCA1	RNASEL	1	6	418	462	1.27119	0.5	0.30103
NA	BRCA1	S100A2	1	6	117	462	1.27119	0.994612	0.00234622
NA	BRCA1	S100A7	1	6	258	462	1.27119	0.000976562	3.0103
NA	BRCA1	SIRT1	1	6	89	462	1.27119	0.615234	0.210959
NA	BRCA1	STAT1	1	6	120	462	1.27119	1	0
NA	BRCA1	STAT2	1	6	347	462	1.27119	1	0
NA	BRCA1	STAT3	1	6	79	462	1.27119	0.000976562	3.0103
NA	BRCA1	TAF10	1	6	420	462	1.27119	1	0
NA	BRCA1	TFF1	1	6	277	462	1.27119	0.00294464	2.53097
NA	BRCA1	TP53	1	6	103	462	1.27119	0.00400215	2.39771
NA	BRCA1	TP63	1	6	97	462	1.27119	0.78418	0.105584
NA	BRCA1	VEGFA	1	6	264	462	1.27119	0.990509	0.00414139
NA	BRCA1	XPC	1	6	98	462	1.27119	0.000976562	3.0103
NA	CDK4	FABP4	1	5	314	462	1.05932	0.00949058	2.02271
NA	CDKN2A	KLK3	1	38	232	462	8.05085	0.00715294	2.14552
NA	CIITA	COL1A1	1	4	244	462	0.847458	0.997055	0.00128073
NA	CIITA	COL1A2	1	4	290	462	0.847458	0.990509	0.00414139
NA	CIITA	CREBBP	1	4	265	462	0.847458	0.0414655	1.38231
NA	CIITA	FASLG	1	4	256	462	0.847458	0.997854	0.00093295
NA	CIITA	HLA-A	1	4	296	462	0.847458	0.973683	0.0115822
NA	CIITA	HLA-B	1	4	346	462	0.847458	0.79274	0.100869
NA	CIITA	HLA-C	1	4	354	462	0.847458	0.994612	0.00234622
NA	CIITA	HLA-DMA	1	4	446	462	0.847458	0.379807	0.420437
NA	CIITA	HLA-DMB	1	4	445	462	0.847458	0.966815	0.0146564
NA	CIITA	HLA-DOA	1	4	441	462	0.847458	0.658454	0.181474
NA	CIITA	HLA-DOB	1	4	322	462	0.847458	0.994638	0.00233505
NA	CIITA	HLA-DPB1	1	4	358	462	0.847458	0.907571	0.0421195
NA	CIITA	HLA-DQB1	1	4	324	462	0.847458	0.997854	0.00093295
NA	CIITA	HLA-DRA	1	4	280	462	0.847458	0.997867	0.000927497
NA	CIITA	HLA-DRB1	1	4	443	462	0.847458	0.948653	0.0228926
NA	CIITA	HLA-DRB5	1	4	446	462	0.847458	0.00400215	2.39771
NA	CIITA	HLA-F	1	4	290	462	0.847458	0.997854	0.00093295
NA	CIITA	HLA-G	1	4	281	462	0.847458	0.994689	0.00231278
NA	CIITA	IL4	1	4	263	462	0.847458	0.379807	0.420437
NA	CIITA	IRF1	1	4	243	462	0.847458	0.987628	0.00540675
NA	CIITA	IRF2	1	4	358	462	0.847458	0.00536222	2.27066
NA	CIITA	MMP9	1	4	290	462	0.847458	0.994638	0.00233505
NA	CIITA	PLXNA1	1	4	439	462	0.847458	0.00294464	2.53097
NA	CIITA	PSMC5	1	4	433	462	0.847458	0.00294464	2.53097
NA	CIITA	RAB4B	1	4	450	462	0.847458	0.997854	0.00093295
NA	CIITA	S100A4	1	4	128	462	0.847458	0.00294464	2.53097
NA	CIITA	SIRT1	1	4	89	462	0.847458	0.762521	0.117748
NA	CIITA	SLC26A3	1	4	398	462	0.847458	0.0414655	1.38231
NA	CIITA	STAT1	1	4	120	462	0.847458	0.0765209	1.11622
NA	CLOCK	43435	1	5	452	467	1.05932	0.989627	0.0045283
NA	CLOCK	BHLHE40	1	5	314	462	1.05932	0.907714	0.0420511
NA	CLOCK	BHLHE41	1	5	355	462	1.05932	0.00242479	2.61533
NA	CLOCK	CRY1	1	5	450	462	1.05932	0.762953	0.117502
NA	CLOCK	CRY2	1	5	451	462	1.05932	0.00289652	2.53812
NA	CLOCK	KAT5	1	5	144	462	1.05932	0.0413655	1.38336
NA	CLOCK	NAMPT	1	5	349	462	1.05932	0.00213172	2.67127
NA	CLOCK	NR0B2	1	5	374	462	1.05932	0.99474	0.00229061
NA	CLOCK	NR3C1	1	5	256	462	1.05932	0.908286	0.0417772
NA	CLOCK	PER1	1	5	359	462	1.05932	0.206651	0.684762
NA	CLOCK	PER2	1	5	450	462	1.05932	0.994638	0.00233505
NA	CLOCK	PER3	1	5	452	462	1.05932	0.992962	0.00306722
NA	CLOCK	STAR	1	5	293	462	1.05932	0.995253	0.00206672
NA	CLOCK	TPO	1	5	307	462	1.05932	0.987768	0.00534503
NA	CREBBP	ALOX15	1	16	374	462	3.38983	0.996829	0.00137915
NA	CREBBP	BCL2	1	16	268	462	3.38983	0.997103	0.00125977
NA	CREBBP	BRCA1	1	16	236	462	3.38983	0.989451	0.0046057
NA	CREBBP	CCK	1	16	252	462	3.38983	0.91045	0.040744
NA	CREBBP	CDKN1A	1	16	224	462	3.38983	0.996806	0.00138924
NA	CREBBP	CREB1	1	16	286	462	3.38983	0.91045	0.040744
NA	CREBBP	CSF2	1	16	293	462	3.38983	0.00292855	2.53335
NA	CREBBP	EGFR	1	16	239	462	3.38983	0.967609	0.0143001
NA	CREBBP	EP300	1	16	283	462	3.38983	0.00264724	2.57721
NA	CREBBP	EPOR	1	16	272	462	3.38983	0.00292855	2.53335
NA	CREBBP	EZH2	1	16	119	462	3.38983	0.969316	0.0135348
NA	CREBBP	HINFP	1	16	408	462	3.38983	0.989451	0.0046057
NA	CREBBP	HOXA10	1	16	422	462	3.38983	0.973991	0.0114452
NA	CREBBP	HOXA9	1	16	406	462	3.38983	0.966815	0.0146564
NA	CREBBP	IL4	1	16	262	462	3.38983	0.994612	0.00234622
NA	CREBBP	INSM1	1	16	348	462	3.38983	0.767396	0.114981
NA	CREBBP	IRF1	1	16	233	462	3.38983	0.995253	0.00206672
NA	CREBBP	KIT	1	16	269	462	3.38983	0.762953	0.117502
NA	CREBBP	PCK2	1	16	222	462	3.38983	0.00292855	2.53335
NA	CREBBP	PPARA	1	16	222	462	3.38983	0.0512352	1.29043
NA	CREBBP	PSMC5	1	16	430	462	3.38983	0.00392084	2.40662
NA	CREBBP	PTGS2	1	16	265	462	3.38983	0.908573	0.0416401
NA	CREBBP	RAD51	1	16	89	462	3.38983	0.5	0.30103
NA	CREBBP	RARA	1	16	266	462	3.38983	0.5	0.30103
NA	CREBBP	RS1	1	16	417	472	3.38983	0.909005	0.0414339
NA	CREBBP	S100A4	1	16	129	462	3.38983	0.205731	0.6867
NA	CREBBP	TP53	1	16	105	462	3.38983	0.96708	0.0145375
NA	CREBBP	TRIM22	1	16	134	462	3.38983	0.204335	0.689657
NA	CTCF	ANG	1	12	431	462	2.54237	0.00398174	2.39993
NA	CTCF	APP	1	12	253	462	2.54237	0.995208	0.00208596
NA	CTCF	ASAP2	1	12	427	462	2.54237	0.00294464	2.53097
NA	CTCF	ATXN7	1	12	432	462	2.54237	0.00718464	2.14359
NA	CTCF	BBC3	1	12	82	462	2.54237	0.966992	0.0145771
NA	CTCF	BCL6	1	12	100	462	2.54237	0.966992	0.0145771
NA	CTCF	BRCA1	1	12	242	462	2.54237	0.994612	0.00234622
NA	CTCF	CCND1	1	12	224	462	2.54237	0.00294464	2.53097
NA	CTCF	CDKN1B	1	12	299	462	2.54237	0.967697	0.0142605
NA	CTCF	CDKN2A	1	12	73	462	2.54237	0.997055	0.00128073
NA	CTCF	CELSR3	1	12	428	462	2.54237	0.5	0.30103
NA	CTCF	CSF2	1	12	289	462	2.54237	0.0028016	2.55259
NA	CTCF	DMPK	1	12	415	462	2.54237	0.907714	0.0420511
NA	CTCF	ETNK2	1	12	432	462	2.54237	0.00294464	2.53097
NA	CTCF	H19	1	12	402	462	2.54237	0.00400215	2.39771
NA	CTCF	IGF2	1	12	104	462	2.54237	0.910305	0.0408132
NA	CTCF	IPO13	1	12	428	462	2.54237	0.987628	0.00540675
NA	CTCF	IRAK2	1	12	428	462	2.54237	0.997071	0.00127372
NA	CTCF	MEG3	1	12	433	462	2.54237	0.997055	0.00128073
NA	CTCF	MYC	1	12	115	462	2.54237	0.907571	0.0421195
NA	CTCF	NANOG	1	12	327	462	2.54237	0.907714	0.0420511
NA	CTCF	NF1	1	12	256	462	2.54237	0.987581	0.00542738
NA	CTCF	PAX6	1	12	308	462	2.54237	0.987581	0.00542738
NA	CTCF	PBXIP1	1	12	431	462	2.54237	0.00687039	2.16302
NA	CTCF	PTPRG	1	12	421	462	2.54237	0.00289652	2.53812
NA	CTCF	RAD21	1	12	430	462	2.54237	0.00294464	2.53097
NA	CTCF	RARRES1	1	12	433	462	2.54237	0.5	0.30103
NA	CTCF	RBL2	1	12	328	462	2.54237	0.0626467	1.2031
NA	CTCF	SIX5	1	12	433	462	2.54237	0.997854	0.00093295
NA	CTCF	SLC6A4	1	12	259	462	2.54237	0.762809	0.117584
NA	CTCF	TERT	1	12	226	462	2.54237	0.966815	0.0146564
NA	CTCF	WT1	1	12	262	462	2.54237	0.948765	0.0228414
NA	CTNNB1	AR	1	3	268	467	0.635593	0.00611254	2.21378
NA	CTNNB1	BIRC5	1	3	73	462	0.635593	0.963181	0.0162922
NA	CTNNB1	CAMK4	1	3	370	462	0.635593	0.992962	0.00306722
NA	CTNNB1	CCN1	1	3	203	462	0.635593	0.00213172	2.67127
NA	CTNNB1	CCND1	1	3	225	462	0.635593	0.985272	0.00644394
NA	CTNNB1	CD44	1	3	257	462	0.635593	0.989451	0.0046057
NA	CTNNB1	CHGA	1	3	115	462	0.635593	0.989627	0.0045283
NA	CTNNB1	CLDN2	1	3	361	467	0.635593	0.00263208	2.5797
NA	CTNNB1	FST	1	3	295	462	0.635593	0.996875	0.0013591
NA	CTNNB1	GLCE	1	3	370	462	0.635593	0.977695	0.00979654
NA	CTNNB1	GLI2	1	3	115	462	0.635593	0.963181	0.0162922
NA	CTNNB1	JUN	1	3	279	462	0.635593	0.193816	0.71261
NA	CTNNB1	KLK3	1	3	234	462	0.635593	0.97162	0.0125034
NA	CTNNB1	MMP14	1	3	230	462	0.635593	0.0296488	1.52799
NA	CTNNB1	MMP7	1	3	240	462	0.635593	0.995253	0.00206672
NA	CTNNB1	MYC	1	3	116	462	0.635593	0.97725	0.00999438
NA	CTNNB1	NCOA2	1	3	356	462	0.635593	0.996852	0.00136911
NA	CTNNB1	NEUROG1	1	3	369	462	0.635593	0.989451	0.0046057
NA	CTNNB1	NRCAM	1	3	362	462	0.635593	0.198551	0.702129
NA	CTNNB1	PLD1	1	3	359	462	0.635593	0.984514	0.00677798
NA	CTNNB1	PPARD	1	3	294	462	0.635593	0.00263208	2.5797
NA	CTNNB1	PTGS2	1	3	274	462	0.635593	0.992962	0.00306722
NA	CTNNB1	RB1	1	3	88	462	0.635593	0.00278594	2.55503
NA	CTNNB1	STARD7	1	3	370	462	0.635593	0.984514	0.00677798
NA	CTNNB1	TCF7	1	3	364	462	0.635593	0.969316	0.0135348
NA	CTNNB1	VIM	1	3	231	462	0.635593	0.00296043	2.52864
NA	DNMT1	BAG1	1	5	153	462	1.05932	0.990548	0.00412437
NA	DNMT1	BIRC5	1	5	73	462	1.05932	0.997071	0.00127372
NA	DNMT1	BMP2	1	5	379	462	1.05932	0.987721	0.00536558
NA	DNMT1	CASP8	1	5	82	462	1.05932	0.237623	0.624112
NA	DNMT1	CDH1	1	5	244	462	1.05932	0.966904	0.0146168
NA	DNMT1	CDKN2A	1	5	74	462	1.05932	0.997055	0.00128073
NA	DNMT1	CDKN2B	1	5	257	462	1.05932	0.00708971	2.14937
NA	DNMT1	CXCR4	1	5	254	462	1.05932	0.997055	0.00128073
NA	DNMT1	EPCAM	1	5	126	462	1.05932	0.0331846	1.47906
NA	DNMT1	ESR1	1	5	256	462	1.05932	0.237047	0.625166
NA	DNMT1	GAD1	1	5	441	462	1.05932	0.994638	0.00233505
NA	DNMT1	HDAC1	1	5	369	462	1.05932	0.994638	0.00233505
NA	DNMT1	IL3	1	5	257	462	1.05932	0.997055	0.00128073
NA	DNMT1	IL32	1	5	456	462	1.05932	0.762521	0.117748
NA	DNMT1	KIR2DL3	1	5	452	462	1.05932	0.695316	0.157818
NA	DNMT1	MBD2	1	5	451	462	1.05932	0.99474	0.00229061
NA	DNMT1	MGMT	1	5	94	462	1.05932	0.00292855	2.53335
NA	DNMT1	MSH2	1	5	86	462	1.05932	0.908143	0.0418458
NA	DNMT1	PROM1	1	5	353	462	1.05932	0.20726	0.683485
NA	DNMT1	RASSF1	1	5	111	462	1.05932	0.994638	0.00233505
NA	DNMT1	RB1	1	5	88	462	1.05932	0.997854	0.00093295
NA	DNMT1	RELN	1	5	419	462	1.05932	0.997055	0.00128073
NA	DNMT1	RGS10	1	5	449	462	1.05932	0.206804	0.684442
NA	DNMT1	RUNX3	1	5	442	462	1.05932	0.994612	0.00234622
NA	DNMT1	SFRP1	1	5	280	462	1.05932	0.990509	0.00414139
NA	DNMT1	SFRP5	1	5	449	462	1.05932	0.987815	0.00532452
NA	DNMT1	TERT	1	5	231	462	1.05932	0.997854	0.00093295
NA	DNMT1	TIMP3	1	5	87	462	1.05932	0.989627	0.0045283
NA	DNMT1	TNFRSF10B	1	5	289	462	1.05932	0.206651	0.684762
NA	DNMT1	TP53	1	5	106	462	1.05932	0.00289652	2.53812
NA	DNMT1	VEGFA	1	5	263	462	1.05932	0.997867	0.000927497
NA	DNMT3A	CDH6	1	8	443	462	1.69492	0.966815	0.0146564
NA	DNMT3A	CDKN1A	1	8	233	462	1.69492	0.997854	0.00093295
NA	DNMT3A	CDKN2A	1	8	73	462	1.69492	0.997055	0.00128073
NA	DNMT3A	IGFBP3	1	8	102	462	1.69492	0.00294464	2.53097
NA	DNMT3A	JUP	1	8	348	462	1.69492	0.997854	0.00093295
NA	DNMT3A	POU5F1	1	8	315	462	1.69492	0.00289652	2.53812
NA	DNMT3A	SETDB1	1	8	442	462	1.69492	0.994638	0.00233505
NA	DNMT3A	SFRP1	1	8	277	462	1.69492	0.966815	0.0146564
NA	DNMT3A	SFRP5	1	8	446	462	1.69492	0.997055	0.00128073
NA	E2F3	AURKA	1	3	416	462	0.635593	0.967609	0.0143001
NA	E2F3	BECN1	1	3	423	462	0.635593	0.767396	0.114981
NA	E2F3	CCNA2	1	3	304	462	0.635593	0.963181	0.0162922
NA	E2F3	CCNB1	1	3	89	462	0.635593	0.97858	0.00940372
NA	E2F3	CDC45	1	3	421	462	0.635593	0.989627	0.0045283
NA	E2F3	CDC6	1	3	119	462	0.635593	0.00261695	2.5822
NA	E2F3	CDK1	1	3	81	462	0.635593	0.0376672	1.42404
NA	E2F3	CDKN1A	1	3	234	462	0.635593	0.767548	0.114895
NA	E2F3	CUX1	1	3	413	462	0.635593	0.984514	0.00677798
NA	E2F3	MAP3K5	1	3	266	462	0.635593	0.0359721	1.44403
NA	E2F3	MAPK8	1	3	133	462	0.635593	0.00177431	2.75097
NA	E2F3	PLAU	1	3	225	462	0.635593	0.989627	0.0045283
NA	E2F3	PLAUR	1	3	242	462	0.635593	0.989627	0.0045283
NA	E2F3	PLK1	1	3	114	462	0.635593	0.00277034	2.55747
NA	E2F3	SNX19	1	3	422	462	0.635593	0.91045	0.040744
NA	E2F3	SUZ12	1	3	422	462	0.635593	0.97858	0.00940372
NA	E2F3	TFE3	1	3	461	467	0.635593	0.0331916	1.47897
NA	E2F3	TP73	1	3	85	462	0.635593	0.984514	0.00677798
NA	E2F3	VEGFA	1	3	268	462	0.635593	0.0379667	1.4206
NA	E2F5	FSHR	1	3	415	462	0.635593	0.00294464	2.53097
NA	E2F5	LOXL2	1	3	457	462	0.635593	0.00294464	2.53097
NA	E2F5	MYC	1	3	117	462	0.635593	0.17932	0.746372
NA	EBF1	ATF5	1	4	451	462	0.847458	0.00292855	2.53335
NA	EBF1	CEBPA	1	4	255	462	0.847458	0.00294464	2.53097
NA	EGF	STAT1	1	4	120	462	1.05932	0.923345	0.0346358
NA	EGR1	ABCA2	1	3	431	462	0.847458	0.977695	0.00979654
NA	EGR1	ABCB1	1	3	122	462	0.847458	0.5	0.30103
NA	EGR1	ACE	1	3	386	462	0.847458	0.0401653	1.39615
NA	EGR1	ACHE	1	3	292	462	0.847458	0.910595	0.0406747
NA	EGR1	AKR1B1	1	3	248	462	0.847458	0.0380665	1.41946
NA	EGR1	ALOX5	1	3	96	462	0.847458	0.0394654	1.40378
NA	EGR1	ANGPTL4	1	3	287	462	0.847458	0.997198	0.00121843
NA	EGR1	ANKRD1	1	3	105	462	0.847458	0.992962	0.00306722
NA	EGR1	APOA1	1	3	286	462	0.847458	0.987768	0.00534503
NA	EGR1	AR	1	4	267	467	0.847458	0.00264724	2.57721
NA	EGR1	AREG	1	3	250	462	0.847458	0.00211829	2.67401
NA	EGR1	ATF3	1	3	261	462	0.847458	0.00398174	2.39993
NA	EGR1	ATP2A2	1	3	312	462	0.847458	0.762953	0.117502
NA	EGR1	BAX	1	3	260	462	0.847458	0.00292855	2.53335
NA	EGR1	BCAR1	1	3	444	462	0.847458	0.992962	0.00306722
NA	EGR1	BCL2	1	3	278	462	0.847458	0.00296043	2.52864
NA	EGR1	CACNA1H	1	3	438	462	0.847458	0.987815	0.00532452
NA	EGR1	CAT	1	3	297	462	0.847458	0.992962	0.00306722
NA	EGR1	CCKBR	1	3	358	462	0.847458	0.992876	0.003105
NA	EGR1	CCND1	1	3	227	462	0.847458	0.997119	0.00125283
NA	EGR1	CCND2	1	3	243	462	0.847458	0.963181	0.0162922
NA	EGR1	CD19	1	3	352	462	0.847458	0.984514	0.00677798
NA	EGR1	CD28	1	3	298	462	0.847458	0.00390064	2.40886
NA	EGR1	CD44	1	3	257	462	0.847458	0.765147	0.116255
NA	EGR1	CD69	1	3	343	462	0.847458	0.989451	0.0046057
NA	EGR1	CD9	1	3	356	462	0.847458	0.994638	0.00233505
NA	EGR1	CDK5	1	3	319	462	0.847458	0.994638	0.00233505
NA	EGR1	CDK5R1	1	3	336	462	0.847458	0.5	0.30103
NA	EGR1	CDKN1A	1	3	236	462	0.847458	0.00292855	2.53335
NA	EGR1	CEBPB	1	3	244	462	0.847458	0.993048	0.00302964
NA	EGR1	CHGA	1	3	115	462	0.847458	0.984895	0.00661028
NA	EGR1	CHRNA7	1	3	313	462	0.847458	0.967785	0.014221
NA	EGR1	CNTN1	1	3	379	462	0.847458	0.989451	0.0046057
NA	EGR1	COL2A1	1	3	288	462	0.847458	0.267735	0.572295
NA	EGR1	CRABP2	1	3	426	462	0.847458	0.99564	0.00189755
NA	EGR1	CTNNB1	1	3	109	462	0.847458	0.977695	0.00979654
NA	EGR1	CXCL8	1	3	253	462	0.847458	0.00288058	2.54052
NA	EGR1	CYP2B6	1	3	425	462	0.847458	0.0380665	1.41946
NA	EGR1	DMRT1	1	3	348	462	0.847458	0.995253	0.00206672
NA	EGR1	DUSP4	1	3	411	462	0.847458	0.967168	0.0144979
NA	EGR1	EAPP	1	3	349	462	0.847458	0.969316	0.0135348
NA	EGR1	EGFR	1	3	239	462	0.847458	0.5	0.30103
NA	EGR1	ELK1	1	4	297	467	0.847458	0.0407654	1.38971
NA	EGR1	EP300	1	3	284	462	0.847458	0.967609	0.0143001
NA	EGR1	EPX	1	3	344	462	0.847458	0.993303	0.00291817
NA	EGR1	F3	1	3	261	462	0.847458	0.989627	0.0045283
NA	EGR1	FAP	1	3	441	462	0.847458	0.994638	0.00233505
NA	EGR1	FAS	1	3	300	462	0.847458	0.91045	0.040744
NA	EGR1	FASLG	1	3	259	462	0.847458	0.967609	0.0143001
NA	EGR1	FASN	1	4	267	467	0.847458	0.908143	0.0418458
NA	EGR1	FCER2	1	3	400	462	0.847458	0.5	0.30103
NA	EGR1	FGF13	1	4	444	472	0.847458	0.00513453	2.2895
NA	EGR1	FGF2	1	3	113	462	0.847458	0.969316	0.0135348
NA	EGR1	FGFR3	1	3	294	462	0.847458	0.0410654	1.38652
NA	EGR1	FLT1	1	3	104	462	0.847458	0.00491164	2.30877
NA	EGR1	FLT3	1	3	341	462	0.847458	0.5	0.30103
NA	EGR1	FN1	1	3	255	462	0.847458	0.987908	0.00528357
NA	EGR1	GCG	1	3	350	462	0.847458	0.967697	0.0142605
NA	EGR1	GDF15	1	3	113	462	0.847458	0.994638	0.00233505
NA	EGR1	GDNF	1	3	302	462	0.847458	0.987768	0.00534503
NA	EGR1	GGPS1	1	3	445	462	0.847458	0.989451	0.0046057
NA	EGR1	GLYAT	1	3	351	462	0.847458	0.767396	0.114981
NA	EGR1	HIF1A	1	3	208	462	0.847458	0.995253	0.00206672
NA	EGR1	HPSE	1	3	370	462	0.847458	0.967609	0.0143001
NA	EGR1	HSD11B2	1	3	290	462	0.847458	0.5	0.30103
NA	EGR1	HYAL1	1	3	299	462	0.847458	0.967697	0.0142605
NA	EGR1	IFNG	1	3	296	462	0.847458	0.00288058	2.54052
NA	EGR1	IGF2	1	3	104	462	0.847458	0.910305	0.0408132
NA	EGR1	IL2	1	3	123	462	0.847458	0.198551	0.702129
NA	EGR1	IL2RB	1	3	332	462	0.847458	0.987768	0.00534503
NA	EGR1	IL3	1	3	258	462	0.847458	0.992962	0.00306722
NA	EGR1	IL6	1	3	284	462	0.847458	0.0404653	1.39292
NA	EGR1	IMPDH2	1	3	351	462	0.847458	0.767396	0.114981
NA	EGR1	JUN	1	3	282	462	0.847458	0.00241035	2.61792
NA	EGR1	KCNH4	1	3	295	462	0.847458	0.00289652	2.53812
NA	EGR1	KCNH8	1	3	296	462	0.847458	0.994638	0.00233505
NA	EGR1	KLK3	1	3	233	462	0.847458	0.00278594	2.55503
NA	EGR1	LDLR	1	3	303	462	0.847458	0.97858	0.00940372
NA	EGR1	LHB	1	3	381	462	0.847458	0.989627	0.0045283
NA	EGR1	LMTK2	1	3	443	462	0.847458	0.00362358	2.44086
NA	EGR1	LTB	1	3	332	462	0.847458	0.97858	0.00940372
NA	EGR1	MMP14	1	3	230	462	0.847458	0.00292855	2.53335
NA	EGR1	MYB	1	3	303	462	0.847458	0.994663	0.0023239
NA	EGR1	NAB2	1	3	446	462	0.847458	0.967697	0.0142605
NA	EGR1	NFKB1	1	3	274	462	0.847458	0.5	0.30103
NA	EGR1	NUDT6	1	3	437	462	0.847458	0.00263208	2.5797
NA	EGR1	PCSK2	1	3	443	462	0.847458	0.967697	0.0142605
NA	EGR1	PDGFB	1	3	281	462	0.847458	0.767548	0.114895
NA	EGR1	PDGFC	1	3	346	462	0.847458	0.00264724	2.57721
NA	EGR1	PECAM1	1	3	442	462	0.847458	0.979321	0.00907513
NA	EGR1	PLAU	1	3	227	462	0.847458	0.00278594	2.55503
NA	EGR1	PLAUR	1	3	241	462	0.847458	0.967961	0.014142
NA	EGR1	POR	1	3	252	462	0.847458	0.994638	0.00233505
NA	EGR1	PPARG	1	3	254	462	0.847458	0.910595	0.0406747
NA	EGR1	PSEN2	1	3	343	462	0.847458	0.967697	0.0142605
NA	EGR1	PTEN	1	3	240	462	0.847458	0.5	0.30103
NA	EGR1	PTGES	1	3	252	462	0.847458	0.924686	0.0340058
NA	EGR1	PTGS2	1	3	274	462	0.847458	0.00241035	2.61792
NA	EGR1	PTP4A1	1	3	360	462	0.847458	0.992962	0.00306722
NA	EGR1	RB1	1	3	88	462	0.847458	0.989451	0.0046057
NA	EGR1	RBL2	1	3	329	462	0.847458	0.977695	0.00979654
NA	EGR1	RELA	1	3	93	462	0.847458	0.0359721	1.44403
NA	EGR1	RET	1	3	424	462	0.847458	0.969316	0.0135348
NA	EGR1	SLC1A4	1	3	351	462	0.847458	0.00702674	2.15325
NA	EGR1	SLC4A2	1	3	350	462	0.847458	0.0394654	1.40378
NA	EGR1	SLC5A5	1	3	304	462	0.847458	0.99474	0.00229061
NA	EGR1	SLC9A3	1	4	441	467	0.847458	0.014176	1.84845
NA	EGR1	SNAI1	1	3	243	462	0.847458	0.977695	0.00979654
NA	EGR1	SOD1	1	3	286	462	0.847458	0.988232	0.00514117
NA	EGR1	SOS1	1	3	333	462	0.847458	0.00288058	2.54052
NA	EGR1	SOX18	1	4	438	467	0.847458	0.00263208	2.5797
NA	EGR1	SPINT1	1	3	440	462	0.847458	0.00213172	2.67127
NA	EGR1	SPRY1	1	3	446	462	0.847458	0.00236731	2.62574
NA	EGR1	STIM1	1	3	440	462	0.847458	0.207108	0.683803
NA	EGR1	STMN1	1	3	100	462	0.847458	0.768005	0.114636
NA	EGR1	SYN1	1	4	447	467	0.847458	0.00177431	2.75097
NA	EGR1	SYN2	1	3	442	462	0.847458	0.984514	0.00677798
NA	EGR1	TBXA2R	1	3	349	462	0.847458	0.967785	0.014221
NA	EGR1	TCF4	1	3	425	462	0.847458	0.995208	0.00208596
NA	EGR1	TFPI2	1	3	319	462	0.847458	0.205731	0.6867
NA	EGR1	TGFB1	1	3	229	462	0.847458	0.967697	0.0142605
NA	EGR1	TGFBR2	1	3	329	462	0.847458	0.969316	0.0135348
NA	EGR1	TH	1	3	274	462	0.847458	0.00242479	2.61533
NA	EGR1	THBS1	1	3	136	462	0.847458	0.994714	0.00230168
NA	EGR1	THPO	1	3	311	462	0.847458	0.97858	0.00940372
NA	EGR1	TIMP1	1	4	265	467	0.847458	0.00708971	2.14937
NA	EGR1	TIMP2	1	3	316	462	0.847458	0.989627	0.0045283
NA	EGR1	TIMP3	1	3	88	462	0.847458	0.82273	0.0847425
NA	EGR1	TMPO	1	3	351	462	0.847458	0.00264724	2.57721
NA	EGR1	TNF	1	3	305	462	0.847458	0.762521	0.117748
NA	EGR1	TNFSF10	1	3	245	462	0.847458	0.00292855	2.53335
NA	EGR1	TOE1	1	3	442	462	0.847458	0.0410654	1.38652
NA	EGR1	TP53	1	3	106	462	0.847458	0.987768	0.00534503
NA	EGR1	TP73	1	3	85	462	0.847458	0.00289652	2.53812
NA	EGR1	TPO	1	3	307	462	0.847458	0.987768	0.00534503
NA	EGR1	UBE2S	1	3	438	462	0.847458	0.00277034	2.55747
NA	EGR1	VAMP2	1	3	352	462	0.847458	0.967168	0.0144979
NA	EGR1	VEGFA	1	3	267	462	0.847458	0.5	0.30103
NA	EGR1	VEGFB	1	3	248	462	0.847458	0.767396	0.114981
NA	EGR1	WNT4	1	3	441	462	0.847458	0.0376672	1.42404
NA	EGR1	WT1	1	3	263	462	0.847458	0.97162	0.0125034
NA	EGR1	ZFP90	1	3	444	462	0.847458	0.967697	0.0142605
NA	EGR2	ABCB1	1	3	122	462	0.635593	0.00400215	2.39771
NA	EGR2	BSG	1	3	340	462	0.635593	0.00400215	2.39771
NA	EGR2	CEBPB	1	3	242	462	0.635593	0.994612	0.00234622
NA	EGR2	DDX20	1	3	454	462	0.635593	0.992815	0.00313151
NA	EGR2	FAS	1	3	299	462	0.635593	0.908	0.0419143
NA	EGR2	FASLG	1	3	254	462	0.635593	0.948765	0.0228414
NA	EGR2	FASN	1	3	266	467	0.635593	0.997854	0.00093295
NA	EGR2	FCER2	1	3	397	462	0.635593	0.237047	0.625166
NA	EGR2	GJB1	1	3	459	467	0.635593	0.997867	0.000927497
NA	EGR2	HOXA2	1	3	442	462	0.635593	0.00294464	2.53097
NA	EGR2	HOXB2	1	3	456	462	0.635593	0.379807	0.420437
NA	EGR2	IDO1	1	3	453	462	0.635593	0.130786	0.883438
NA	EGR2	IGF2	1	3	104	462	0.635593	0.9839	0.00704921
NA	EGR2	IL2	1	3	124	462	0.635593	0.99618	0.00166235
NA	EGR2	IL6	1	3	281	462	0.635593	0.0161004	1.79316
NA	EGR2	LIF	1	3	119	462	0.635593	0.997854	0.00093295
NA	EGR2	MPZ	1	3	453	462	0.635593	0.889514	0.0508471
NA	EGR2	PTGS2	1	3	271	462	0.635593	0.966815	0.0146564
NA	EGR2	SCD5	1	3	446	462	0.635593	0.990626	0.00409043
NA	EGR2	SPINT1	1	3	437	462	0.635593	0.00294464	2.53097
NA	EGR2	TP73	1	3	85	462	0.635593	0.79274	0.100869
NA	EP300	ABCB1	1	31	113	462	6.77966	0.206804	0.684442
NA	EP300	ALOX15	1	31	375	462	6.77966	0.051347	1.28948
NA	EP300	BIRC5	1	31	73	462	6.77966	0.0414655	1.38231
NA	EP300	BRCA1	1	31	246	462	6.77966	0.997854	0.00093295
NA	EP300	CA9	1	31	297	462	6.77966	0.00400215	2.39771
NA	EP300	CCNB2	1	31	120	462	6.77966	0.00292855	2.53335
NA	EP300	CCND1	1	31	210	462	6.77966	0.00289652	2.53812
NA	EP300	CCNE1	1	31	91	462	6.77966	0.979321	0.00907513
NA	EP300	CDKN1A	1	31	224	462	6.77966	0.997867	0.000927497
NA	EP300	CDKN2B	1	31	243	462	6.77966	0.987581	0.00542738
NA	EP300	COL1A2	1	31	272	462	6.77966	0.0512352	1.29043
NA	EP300	CRABP1	1	31	425	462	6.77966	0.997854	0.00093295
NA	EP300	CREBBP	1	31	266	462	6.77966	0.110035	0.95847
NA	EP300	CXCL8	1	31	242	462	6.77966	0.5	0.30103
NA	EP300	CYBB	1	32	415	472	6.77966	0.997854	0.00093295
NA	EP300	CYP1B1	1	31	303	462	6.77966	0.997071	0.00127372
NA	EP300	DNMT1	1	31	82	462	6.77966	0.00292855	2.53335
NA	EP300	EIF2AK1	1	31	404	462	6.77966	0.00294464	2.53097
NA	EP300	EPO	1	31	248	462	6.77966	0.997854	0.00093295
NA	EP300	ERBB2	1	31	75	462	6.77966	0.79274	0.100869
NA	EP300	EZH2	1	31	119	462	6.77966	0.00294464	2.53097
NA	EP300	GADD45A	1	31	225	462	6.77966	0.994638	0.00233505
NA	EP300	GFAP	1	31	325	462	6.77966	0.130786	0.883438
NA	EP300	HINFP	1	31	409	462	6.77966	0.997854	0.00093295
NA	EP300	IFNG	1	31	281	462	6.77966	0.907571	0.0421195
NA	EP300	IGF1	1	31	264	462	6.77966	0.0628932	1.2014
NA	EP300	IGFBP3	1	31	94	462	6.77966	0.973683	0.0115822
NA	EP300	IL12B	1	31	273	462	6.77966	0.54062	0.267108
NA	EP300	IL5	1	31	311	462	6.77966	0.997055	0.00128073
NA	EP300	IL6	1	31	268	462	6.77966	0.997904	0.000911249
NA	EP300	JUN	1	31	265	462	6.77966	0.5	0.30103
NA	EP300	KLK3	1	31	219	462	6.77966	0.5	0.30103
NA	EP300	KRT16	1	31	294	462	6.77966	0.966815	0.0146564
NA	EP300	LAMA3	1	31	409	462	6.77966	0.304801	0.515984
NA	EP300	MDM2	1	31	82	462	6.77966	0.997892	0.000916647
NA	EP300	MGMT	1	31	94	462	6.77966	0.990509	0.00414139
NA	EP300	MMP9	1	31	272	462	6.77966	0.0510116	1.29233
NA	EP300	MYC	1	31	108	462	6.77966	0.923345	0.0346358
NA	EP300	NFKB1	1	31	275	462	6.77966	0.0765209	1.11622
NA	EP300	NR0B2	1	31	374	462	6.77966	0.00294464	2.53097
NA	EP300	NR1H4	1	31	335	462	6.77966	0.79274	0.100869
NA	EP300	NR4A1	1	31	235	462	6.77966	0.997892	0.000916647
NA	EP300	PARP1	1	31	319	462	6.77966	0.00294464	2.53097
NA	EP300	PCNA	1	31	96	462	6.77966	0.305033	0.515653
NA	EP300	PML	1	31	111	462	6.77966	0.997103	0.00125977
NA	EP300	PTGS2	1	31	260	462	6.77966	0.997854	0.00093295
NA	EP300	RAD51	1	31	89	462	6.77966	0.00400215	2.39771
NA	EP300	RELA	1	31	93	462	6.77966	0.997854	0.00093295
NA	EP300	RS1	1	32	418	472	6.77966	0.997854	0.00093295
NA	EP300	S100A4	1	31	129	462	6.77966	0.994612	0.00234622
NA	EP300	SFN	1	31	123	462	6.77966	0.997854	0.00093295
NA	EP300	SLC9A2	1	31	293	462	6.77966	0.997854	0.00093295
NA	EP300	TBXAS1	1	31	127	462	6.77966	0.00294464	2.53097
NA	EP300	THBD	1	31	272	462	6.77966	0.00294464	2.53097
NA	EP300	TP73	1	31	85	462	6.77966	0.996806	0.00138924
NA	EP300	TRIM22	1	31	134	462	6.77966	0.997867	0.000927497
NA	EP300	VCAM1	1	31	278	462	6.77966	0.994612	0.00234622
NA	EP300	VEGFA	1	31	254	462	6.77966	0.762377	0.11783
NA	EP300	WT1	1	31	263	462	6.77966	0.00538781	2.26859
NA	EP300	YY1	1	31	283	462	6.77966	0.5	0.30103
NA	EP300	ZEB1	1	31	396	462	6.77966	0.997867	0.000927497
NA	EPAS1	CA9	1	5	297	462	1.05932	0.20726	0.683485
NA	EPAS1	CCR7	1	5	339	462	1.05932	0.997854	0.00093295
NA	EPAS1	COL10A1	1	5	449	462	1.05932	0.907571	0.0421195
NA	EPAS1	FLT1	1	5	104	462	1.05932	0.994612	0.00234622
NA	EPAS1	IKBKG	1	5	457	467	1.05932	0.00400215	2.39771
NA	EPAS1	KDR	1	5	297	462	1.05932	0.305033	0.515653
NA	EPAS1	MMP14	1	5	231	462	1.05932	0.987581	0.00542738
NA	EPAS1	MSC	1	5	451	462	1.05932	0.987581	0.00542738
NA	EPAS1	NOS3	1	5	242	462	1.05932	0.051347	1.28948
NA	EPAS1	PTPRZ1	1	5	426	462	1.05932	0.997103	0.00125977
NA	EPAS1	SERPINE1	1	5	251	462	1.05932	0.997854	0.00093295
NA	EPAS1	TEK	1	5	442	462	1.05932	0.0413655	1.38336
NA	EPAS1	USF2	1	5	347	462	1.05932	0.5	0.30103
NA	EPAS1	VEGFA	1	5	268	462	1.05932	0.82068	0.0858259
NA	ERBB4	WWP1	1	12	431	462	2.75424	0.379807	0.420437
NA	ESR1	ABCG2	1	3	266	462	0.635593	0.997071	0.00127372
NA	ESR1	AHR	1	3	307	462	0.635593	0.997867	0.000927497
NA	ESR1	AKT1	1	3	98	462	0.635593	0.79274	0.100869
NA	ESR1	AKT2	1	3	368	462	0.635593	0.994638	0.00233505
NA	ESR1	AMH	1	3	96	462	0.635593	0.5	0.30103
NA	ESR1	ANGPTL4	1	3	287	462	0.635593	0.997071	0.00127372
NA	ESR1	APOA1	1	3	285	462	0.635593	0.966815	0.0146564
NA	ESR1	APOE	1	3	261	462	0.635593	0.979321	0.00907513
NA	ESR1	AR	1	3	270	467	0.635593	0.997854	0.00093295
NA	ESR1	AVP	1	3	323	462	0.635593	0.00294464	2.53097
NA	ESR1	B4GALNT2	1	3	447	462	0.635593	0.5	0.30103
NA	ESR1	BCL2	1	3	280	462	0.635593	0.997198	0.00121843
NA	ESR1	BLM	1	3	151	462	0.635593	0.994638	0.00233505
NA	ESR1	BMP6	1	3	449	462	0.635593	0.00289652	2.53812
NA	ESR1	BRCA1	1	3	246	462	0.635593	0.00292855	2.53335
NA	ESR1	BTF3P11	1	3	424	462	0.635593	0.997854	0.00093295
NA	ESR1	BTG2	1	3	114	462	0.635593	0.762377	0.11783
NA	ESR1	C3	1	3	438	462	0.635593	0.997854	0.00093295
NA	ESR1	CAD	1	3	227	462	0.635593	0.966904	0.0146168
NA	ESR1	CAV1	1	3	280	462	0.635593	0.00294464	2.53097
NA	ESR1	CAV2	1	3	452	462	0.635593	0.00292855	2.53335
NA	ESR1	CCN1	1	3	203	462	0.635593	0.237623	0.624112
NA	ESR1	CCN5	1	3	439	462	0.635593	0.00294464	2.53097
NA	ESR1	CCNA2	1	3	306	462	0.635593	0.997892	0.000916647
NA	ESR1	CCND1	1	3	226	462	0.635593	0.907571	0.0421195
NA	ESR1	CD24	1	3	452	462	0.635593	0.997854	0.00093295
NA	ESR1	CDH1	1	3	244	462	0.635593	0.762521	0.117748
NA	ESR1	CDK4	1	3	281	462	0.635593	0.997353	0.00115121
NA	ESR1	CDKN1A	1	3	235	462	0.635593	0.948653	0.0228926
NA	ESR1	CDKN1B	1	3	298	462	0.635593	0.997854	0.00093295
NA	ESR1	CEBPB	1	3	244	462	0.635593	0.997867	0.000927497
NA	ESR1	CGA	1	3	126	462	0.635593	0.00294464	2.53097
NA	ESR1	CHAT	1	3	368	462	0.635593	0.983956	0.00702448
NA	ESR1	CRH	1	3	440	462	0.635593	0.20726	0.683485
NA	ESR1	CRHBP	1	3	450	462	0.635593	0.762377	0.11783
NA	ESR1	CRYZ	1	3	281	462	0.635593	0.00294464	2.53097
NA	ESR1	CTNNB1	1	3	109	462	0.635593	0.00292855	2.53335
NA	ESR1	CTSD	1	3	112	462	0.635593	0.00538781	2.26859
NA	ESR1	CXCL12	1	3	351	462	0.635593	0.00294464	2.53097
NA	ESR1	CXCL8	1	3	251	462	0.635593	0.00294464	2.53097
NA	ESR1	CYP19A1	1	3	229	462	0.635593	0.99484	0.00224658
NA	ESR1	CYP1A1	1	3	240	462	0.635593	0.997854	0.00093295
NA	ESR1	CYP1B1	1	3	303	462	0.635593	0.051347	1.28948
NA	ESR1	CYP27B1	1	3	253	462	0.635593	0.5	0.30103
NA	ESR1	CYP2C19	1	3	448	462	0.635593	0.997867	0.000927497
NA	ESR1	DCT	1	3	439	462	0.635593	0.997854	0.00093295
NA	ESR1	DFFB	1	3	359	462	0.635593	0.00398174	2.39993
NA	ESR1	E2F1	1	3	238	462	0.635593	0.987628	0.00540675
NA	ESR1	EBAG9	1	3	428	462	0.635593	0.0512352	1.29043
NA	ESR1	EGF	1	3	330	462	0.635593	0.997071	0.00127372
NA	ESR1	EGFR	1	3	240	462	0.635593	0.5	0.30103
NA	ESR1	ERG	1	3	404	462	0.635593	0.237479	0.624374
NA	ESR1	ESRRA	1	3	430	462	0.635593	0.00538781	2.26859
NA	ESR1	F12	1	3	451	462	0.635593	0.5	0.30103
NA	ESR1	FBLN1	1	3	108	462	0.635593	0.00288058	2.54052
NA	ESR1	FLT1	1	3	104	462	0.635593	0.729854	0.136764
NA	ESR1	FOS	1	3	252	462	0.635593	0.00294464	2.53097
NA	ESR1	FOXO1	1	3	443	462	0.635593	0.00292855	2.53335
NA	ESR1	FOXP1	1	3	447	462	0.635593	0.997854	0.00093295
NA	ESR1	GADD45A	1	3	223	462	0.635593	0.973683	0.0115822
NA	ESR1	GADD45B	1	3	325	462	0.635593	0.997055	0.00128073
NA	ESR1	GADD45G	1	3	316	462	0.635593	0.994663	0.0023239
NA	ESR1	GNRH1	1	3	305	462	0.635593	0.987581	0.00542738
NA	ESR1	GREB1	1	3	336	462	0.635593	0.997854	0.00093295
NA	ESR1	GRIN2D	1	3	447	462	0.635593	0.997892	0.000916647
NA	ESR1	HOXA10	1	3	426	462	0.635593	0.762377	0.11783
NA	ESR1	HSPB1	1	3	263	462	0.635593	0.936984	0.028268
NA	ESR1	HTRA2	1	3	450	462	0.635593	0.997867	0.000927497
NA	ESR1	IFNAR1	1	3	254	462	0.635593	0.994638	0.00233505
NA	ESR1	IGF1	1	3	281	462	0.635593	0.994612	0.00234622
NA	ESR1	ITGA2	1	3	344	462	0.635593	0.948653	0.0228926
NA	ESR1	ITGB1	1	3	273	462	0.635593	0.0413655	1.38336
NA	ESR1	JAK2	1	3	109	462	0.635593	0.987628	0.00540675
NA	ESR1	JUN	1	3	282	462	0.635593	0.995998	0.0017416
NA	ESR1	JUNB	1	3	238	462	0.635593	0.997854	0.00093295
NA	ESR1	KAT2B	1	3	450	462	0.635593	0.987581	0.00542738
NA	ESR1	KDR	1	3	296	462	0.635593	0.997854	0.00093295
NA	ESR1	KRT19	1	3	355	462	0.635593	0.5	0.30103
NA	ESR1	LTF	1	3	355	462	0.635593	0.997854	0.00093295
NA	ESR1	MACROD1	1	3	356	462	0.635593	0.79274	0.100869
NA	ESR1	MDM2	1	3	82	462	0.635593	0.207108	0.683803
NA	ESR1	MEP1B	1	3	420	462	0.635593	0.20726	0.683485
NA	ESR1	MICB	1	3	345	462	0.635593	0.00294464	2.53097
NA	ESR1	MMP13	1	3	103	462	0.635593	0.966815	0.0146564
NA	ESR1	MMP26	1	3	451	462	0.635593	0.207108	0.683803
NA	ESR1	MTA3	1	3	451	462	0.635593	0.00289652	2.53812
NA	ESR1	MYB	1	3	302	462	0.635593	0.997854	0.00093295
NA	ESR1	MYC	1	3	117	462	0.635593	0.973683	0.0115822
NA	ESR1	NCOA1	1	3	433	462	0.635593	0.997854	0.00093295
NA	ESR1	NCOA2	1	3	355	462	0.635593	0.997854	0.00093295
NA	ESR1	NCOA3	1	3	405	462	0.635593	0.00400215	2.39771
NA	ESR1	NCOR1	1	3	357	462	0.635593	0.997854	0.00093295
NA	ESR1	NOL3	1	3	281	462	0.635593	0.305033	0.515653
NA	ESR1	NOS2	1	3	307	462	0.635593	0.20726	0.683485
NA	ESR1	NOS3	1	3	242	462	0.635593	0.00400215	2.39771
NA	ESR1	NQO1	1	3	359	462	0.635593	0.305033	0.515653
NA	ESR1	NR0B2	1	3	373	462	0.635593	0.00294464	2.53097
NA	ESR1	NR3C2	1	3	311	462	0.635593	0.966815	0.0146564
NA	ESR1	NR5A2	1	3	321	462	0.635593	0.997867	0.000927497
NA	ESR1	NRF1	1	3	268	462	0.635593	0.997055	0.00128073
NA	ESR1	NT5E	1	3	333	462	0.635593	0.979321	0.00907513
NA	ESR1	OXT	1	3	414	462	0.635593	0.997055	0.00128073
NA	ESR1	PELP1	1	3	447	462	0.635593	0.994612	0.00234622
NA	ESR1	PGR	1	3	286	462	0.635593	0.00538781	2.26859
NA	ESR1	PIK3CA	1	3	107	462	0.635593	0.00294464	2.53097
NA	ESR1	PLAC1	1	3	354	467	0.635593	0.130941	0.882923
NA	ESR1	PMAIP1	1	3	78	462	0.635593	0.0414655	1.38231
NA	ESR1	PNRC1	1	3	432	462	0.635593	0.997904	0.000911249
NA	ESR1	POU1F1	1	3	402	462	0.635593	0.00715294	2.14552
NA	ESR1	PPARG	1	3	254	462	0.635593	0.00292855	2.53335
NA	ESR1	PSG1	1	3	311	462	0.635593	0.997854	0.00093295
NA	ESR1	PTMA	1	3	240	462	0.635593	0.00292855	2.53335
NA	ESR1	PTPRG	1	3	421	462	0.635593	0.997119	0.00125283
NA	ESR1	RARA	1	3	265	462	0.635593	0.762665	0.117666
NA	ESR1	REN	1	3	299	462	0.635593	0.987581	0.00542738
NA	ESR1	RET	1	3	423	462	0.635593	0.00294464	2.53097
NA	ESR1	REXO4	1	3	450	462	0.635593	0.997854	0.00093295
NA	ESR1	RUNX2	1	3	405	462	0.635593	0.997854	0.00093295
NA	ESR1	SELE	1	3	242	462	0.635593	0.907714	0.0420511
NA	ESR1	SERPINB5	1	3	87	462	0.635593	0.762377	0.11783
NA	ESR1	SERPINB9	1	3	451	462	0.635593	0.990548	0.00412437
NA	ESR1	SERPINE1	1	3	250	462	0.635593	0.997854	0.00093295
NA	ESR1	SHC1	1	3	449	462	0.635593	0.966815	0.0146564
NA	ESR1	SMAD4	1	3	290	462	0.635593	0.00294464	2.53097
NA	ESR1	SMARCA1	1	3	353	467	0.635593	0.997854	0.00093295
NA	ESR1	SMARCA2	1	3	429	462	0.635593	0.0414655	1.38231
NA	ESR1	SOCS2	1	3	411	462	0.635593	0.051347	1.28948
NA	ESR1	SOCS3	1	3	281	462	0.635593	0.5	0.30103
NA	ESR1	SP1	1	3	270	462	0.635593	0.00294464	2.53097
NA	ESR1	SP3	1	3	350	462	0.635593	0.997087	0.00126673
NA	ESR1	SRC	1	3	346	462	0.635593	0.00294464	2.53097
NA	ESR1	STAT5A	1	3	447	462	0.635593	0.00294464	2.53097
NA	ESR1	TAC3	1	3	448	462	0.635593	0.5	0.30103
NA	ESR1	TERT	1	3	231	462	0.635593	0.923479	0.0345729
NA	ESR1	TFAP2C	1	3	429	462	0.635593	0.00294464	2.53097
NA	ESR1	TFF1	1	3	278	462	0.635593	0.997854	0.00093295
NA	ESR1	TGFA	1	3	92	462	0.635593	0.973683	0.0115822
NA	ESR1	TIMP4	1	3	452	462	0.635593	0.994612	0.00234622
NA	ESR1	TNFRSF11B	1	3	422	462	0.635593	0.995998	0.0017416
NA	ESR1	TP53	1	3	106	462	0.635593	0.051347	1.28948
NA	ESR1	TSC22D3	1	3	328	467	0.635593	0.00294464	2.53097
NA	ESR1	TYMS	1	3	103	462	0.635593	0.00949058	2.02271
NA	ESR1	UBE2L3	1	3	112	462	0.635593	0.762377	0.11783
NA	ESR1	UBE3A	1	3	446	462	0.635593	0.994612	0.00234622
NA	ESR1	UGT1A4	1	3	357	462	0.635593	0.206804	0.684442
NA	ESR1	UGT2B15	1	3	334	462	0.635593	0.997055	0.00128073
NA	ESR1	VEGFA	1	3	266	462	0.635593	0.987581	0.00542738
NA	ESR1	WNT7A	1	3	451	462	0.635593	0.966815	0.0146564
NA	ESR1	YWHAQ	1	3	431	462	0.635593	0.997854	0.00093295
NA	ESR1	ZEB1	1	3	395	462	0.635593	0.051347	1.28948
NA	ESR1	ZFHX3	1	3	442	462	0.635593	0.987581	0.00542738
NA	ESR1	ZNF398	1	3	450	462	0.635593	0.997867	0.000927497
NA	FOS	ACTA1	1	4	335	462	0.847458	0.994612	0.00234622
NA	FOS	BATF3	1	4	417	462	0.847458	0.997055	0.00128073
NA	FOS	BCL2L1	1	4	244	462	0.847458	0.0414655	1.38231
NA	FOS	CA2	1	4	417	462	0.847458	0.54062	0.267108
NA	FOS	CASP9	1	4	298	462	0.847458	0.00292855	2.53335
NA	FOS	CCK	1	4	252	462	0.847458	0.979519	0.00898735
NA	FOS	CCL5	1	4	238	462	0.847458	0.923345	0.0346358
NA	FOS	CCND1	1	4	225	462	0.847458	0.00294464	2.53097
NA	FOS	CD40LG	1	4	292	467	0.847458	0.889514	0.0508471
NA	FOS	CD69	1	4	343	462	0.847458	0.0413655	1.38336
NA	FOS	CDK5	1	4	319	462	0.847458	0.620193	0.207473
NA	FOS	CDKN1A	1	4	235	462	0.847458	0.846283	0.0724844
NA	FOS	CGA	1	4	126	462	0.847458	0.0512352	1.29043
NA	FOS	CLU	1	4	263	462	0.847458	0.966815	0.0146564
NA	FOS	CREM	1	4	338	462	0.847458	0.0414655	1.38231
NA	FOS	CRP	1	4	276	462	0.847458	0.20726	0.683485
NA	FOS	CSTA	1	4	413	462	0.847458	0.997854	0.00093295
NA	FOS	CXCL8	1	4	252	462	0.847458	0.762377	0.11783
NA	FOS	CYP1A2	1	4	409	462	0.847458	0.994612	0.00234622
NA	FOS	DDIT3	1	4	237	462	0.847458	0.658357	0.181539
NA	FOS	ELN	1	4	295	462	0.847458	0.207108	0.683803
NA	FOS	ERCC1	1	4	372	462	0.847458	0.00400215	2.39771
NA	FOS	ERCC4	1	4	446	462	0.847458	0.990509	0.00414139
NA	FOS	ETS1	1	4	113	462	0.847458	0.762521	0.117748
NA	FOS	EZR	1	4	339	462	0.847458	0.966815	0.0146564
NA	FOS	FAS	1	4	299	462	0.847458	0.990509	0.00414139
NA	FOS	FASN	1	4	267	467	0.847458	0.997854	0.00093295
NA	FOS	FGFBP1	1	4	332	462	0.847458	0.997854	0.00093295
NA	FOS	FMO4	1	4	442	462	0.847458	0.0414655	1.38231
NA	FOS	FOXA1	1	4	303	462	0.847458	0.00294464	2.53097
NA	FOS	GSTP1	1	4	85	462	0.847458	0.00294464	2.53097
NA	FOS	HLA-DRA	1	4	281	462	0.847458	0.997867	0.000927497
NA	FOS	HSPA1A	1	4	120	462	0.847458	0.762377	0.11783
NA	FOS	HSPH1	1	4	445	462	0.847458	0.00294464	2.53097
NA	FOS	IFNB1	1	4	317	462	0.847458	0.997854	0.00093295
NA	FOS	IL12B	1	4	273	462	0.847458	0.997071	0.00127372
NA	FOS	IL1A	1	4	241	462	0.847458	0.997055	0.00128073
NA	FOS	IL2	1	4	124	462	0.847458	0.00294464	2.53097
NA	FOS	IL3	1	4	258	462	0.847458	0.994612	0.00234622
NA	FOS	ITGA5	1	4	344	462	0.847458	0.997854	0.00093295
NA	FOS	KRT16	1	4	294	462	0.847458	0.997854	0.00093295
NA	FOS	KRT6A	1	4	413	462	0.847458	0.305033	0.515653
NA	FOS	LRIG2	1	4	381	462	0.847458	0.00398174	2.39993
NA	FOS	MELTF	1	4	334	462	0.847458	0.997867	0.000927497
NA	FOS	MMP1	1	4	288	462	0.847458	0.0922863	1.03486
NA	FOS	MMP13	1	4	103	462	0.847458	0.992847	0.00311765
NA	FOS	MMP2	1	4	262	462	0.847458	0.17932	0.746372
NA	FOS	MMP3	1	4	289	462	0.847458	0.997854	0.00093295
NA	FOS	MMP7	1	4	240	462	0.847458	0.966815	0.0146564
NA	FOS	MMP9	1	4	290	462	0.847458	0.997055	0.00128073
NA	FOS	MSR1	1	4	405	462	0.847458	0.987581	0.00542738
NA	FOS	MT1A	1	4	312	462	0.847458	0.0123723	1.90755
NA	FOS	MYC	1	4	117	462	0.847458	0.966815	0.0146564
NA	FOS	NEFL	1	4	417	462	0.847458	0.304917	0.515818
NA	FOS	NFKB1	1	4	275	462	0.847458	0.379807	0.420437
NA	FOS	NGF	1	4	416	462	0.847458	0.00294464	2.53097
NA	FOS	NOS1	1	4	261	462	0.847458	0.997867	0.000927497
NA	FOS	NOS2	1	4	304	462	0.847458	0.997854	0.00093295
NA	FOS	NPPA	1	4	334	462	0.847458	0.997854	0.00093295
NA	FOS	NPY	1	4	297	462	0.847458	0.20726	0.683485
NA	FOS	NQO1	1	4	360	462	0.847458	0.990509	0.00414139
NA	FOS	NTF3	1	4	305	462	0.847458	0.997854	0.00093295
NA	FOS	NTS	1	4	280	462	0.847458	0.966904	0.0146168
NA	FOS	OXTR	1	4	240	462	0.847458	0.45938	0.337828
NA	FOS	PCK2	1	4	222	462	0.847458	0.997867	0.000927497
NA	FOS	PDHA1	1	4	328	467	0.847458	0.00294464	2.53097
NA	FOS	PENK	1	4	282	462	0.847458	0.051347	1.28948
NA	FOS	PGR	1	4	287	462	0.847458	0.997854	0.00093295
NA	FOS	PLAU	1	4	227	462	0.847458	0.997854	0.00093295
NA	FOS	PLAUR	1	4	241	462	0.847458	0.997854	0.00093295
NA	FOS	PTGDS	1	4	408	462	0.847458	0.973683	0.0115822
NA	FOS	PTGS2	1	4	273	462	0.847458	0.00400215	2.39771
NA	FOS	SLC10A2	1	4	436	462	0.847458	0.270277	0.56819
NA	FOS	SMAD4	1	4	291	462	0.847458	0.948653	0.0228926
NA	FOS	SMAD7	1	4	214	462	0.847458	0.00294464	2.53097
NA	FOS	SOX7	1	4	417	462	0.847458	0.987721	0.00536558
NA	FOS	SPI1	1	4	330	462	0.847458	0.79274	0.100869
NA	FOS	SPRR3	1	4	409	462	0.847458	0.762377	0.11783
NA	FOS	SRR	1	4	446	462	0.847458	0.762377	0.11783
NA	FOS	STAR	1	4	293	462	0.847458	0.997854	0.00093295
NA	FOS	TGFB1	1	4	229	462	0.847458	0.997055	0.00128073
NA	FOS	TIMP1	1	4	264	467	0.847458	0.987581	0.00542738
NA	FOS	TNFAIP6	1	4	410	462	0.847458	0.997071	0.00127372
NA	FOS	TP53	1	4	104	462	0.847458	0.00294464	2.53097
NA	FOS	TSHB	1	4	415	462	0.847458	0.762521	0.117748
NA	FOS	UBP1	1	4	441	462	0.847458	0.20726	0.683485
NA	FOS	VEGFD	1	4	339	467	0.847458	0.00294464	2.53097
NA	FOS	VIP	1	4	258	462	0.847458	0.997854	0.00093295
NA	FOSL1	CLU	1	3	263	462	0.635593	0.207108	0.683803
NA	FOSL1	EZH2	1	3	119	462	0.635593	0.997071	0.00127372
NA	FOSL1	GCLC	1	3	263	462	0.635593	0.992962	0.00306722
NA	FOSL1	ITGAV	1	3	347	462	0.635593	0.00289652	2.53812
NA	FOSL1	ITGB3	1	3	319	462	0.635593	0.994663	0.0023239
NA	FOSL1	IVL	1	3	255	462	0.635593	0.997055	0.00128073
NA	FOSL1	MMP1	1	3	288	462	0.635593	0.997055	0.00128073
NA	FOSL1	PLAUR	1	3	242	462	0.635593	0.995384	0.00200952
NA	FOSL1	SFTPD	1	3	316	462	0.635593	0.994714	0.00230168
NA	FOSL2	BCL6	1	7	100	462	1.48305	0.00292855	2.53335
NA	FOSL2	BRCA1	1	7	246	462	1.48305	0.00294464	2.53097
NA	FOSL2	CCR4	1	7	449	462	1.48305	0.00294464	2.53097
NA	FOSL2	CLU	1	7	263	462	1.48305	0.0161004	1.79316
NA	FOSL2	FOSL1	1	7	271	462	1.48305	0.00292855	2.53335
NA	FOSL2	IBSP	1	7	279	462	1.48305	0.00288058	2.54052
NA	FOSL2	IL5	1	7	311	462	1.48305	0.00289652	2.53812
NA	FOSL2	IVL	1	7	255	462	1.48305	0.846126	0.0725652
NA	FOSL2	MDM2	1	7	82	462	1.48305	0.45938	0.337828
NA	FOSL2	MYB	1	7	303	462	1.48305	0.00288058	2.54052
NA	FOSL2	NOS2	1	7	306	462	1.48305	0.997867	0.000927497
NA	FOSL2	PLAUR	1	7	242	462	1.48305	0.0206795	1.68446
NA	FOSL2	TGFB1	1	7	230	462	1.48305	0.00289652	2.53812
NA	FOSL2	TIMP1	1	7	264	467	1.48305	0.997854	0.00093295
NA	FOSL2	UGT2B15	1	7	335	462	1.48305	0.966815	0.0146564
NA	FOXO1	ADIPOR1	1	4	388	462	0.847458	0.977695	0.00979654
NA	FOXO1	ANGPT2	1	4	365	462	0.847458	0.987768	0.00534503
NA	FOXO1	AR	1	4	270	467	0.847458	0.0359721	1.44403
NA	FOXO1	CDKN1B	1	4	299	462	0.847458	1	0
NA	FOXO1	CXCR4	1	4	258	462	0.847458	0.984514	0.00677798
NA	FOXO1	EDN1	1	4	220	462	0.847458	0.193643	0.712998
NA	FOXO1	EGR1	1	4	292	462	0.847458	0.969316	0.0135348
NA	FOXO1	FABP4	1	4	314	462	0.847458	0.977695	0.00979654
NA	FOXO1	FSHB	1	4	357	462	0.847458	0.977695	0.00979654
NA	FOXO1	G6PC	1	4	284	462	0.847458	0.236902	0.625431
NA	FOXO1	HYOU1	1	4	398	462	0.847458	0.91045	0.040744
NA	FOXO1	IGFBP1	1	4	242	462	0.847458	0.984895	0.00661028
NA	FOXO1	IL6	1	4	283	462	0.847458	0.970327	0.013082
NA	FOXO1	IRS2	1	4	306	462	0.847458	0.967697	0.0142605
NA	FOXO1	KLF2	1	4	130	462	0.847458	0.984895	0.00661028
NA	FOXO1	KLK3	1	4	234	462	0.847458	0.97725	0.00999438
NA	FOXO1	LHB	1	4	381	462	0.847458	0.993303	0.00291817
NA	FOXO1	NEUROG3	1	4	400	462	0.847458	0.997119	0.00125283
NA	FOXO1	NKX6-1	1	4	396	462	0.847458	0.989627	0.0045283
NA	FOXO1	NLK	1	4	341	462	0.847458	0.969316	0.0135348
NA	FOXO1	PDGFA	1	4	403	467	0.847458	0.765295	0.116171
NA	FOXO1	PDGFB	1	4	281	462	0.847458	0.977695	0.00979654
NA	FOXO1	PDX1	1	4	297	462	0.847458	0.984895	0.00661028
NA	FOXO1	PRL	1	4	262	462	0.847458	0.969316	0.0135348
NA	FOXO1	RAG1	1	4	394	462	0.847458	0.91045	0.040744
NA	FOXO1	TNFSF10	1	4	245	462	0.847458	0.00263208	2.5797
NA	FOXO1	TXNIP	1	4	351	462	0.847458	0.989451	0.0046057
NA	GATA3	ALDH1A2	1	5	448	462	1.05932	0.966815	0.0146564
NA	GATA3	CD40LG	1	5	292	467	1.05932	0.997854	0.00093295
NA	GATA3	CD8A	1	5	319	462	1.05932	0.00289652	2.53812
NA	GATA3	CD8B	1	5	448	462	1.05932	0.990509	0.00414139
NA	GATA3	CDH1	1	5	240	462	1.05932	0.0262397	1.58104
NA	GATA3	CDH3	1	5	323	462	1.05932	0.869059	0.0609509
NA	GATA3	CDX2	1	5	451	462	1.05932	0.00294464	2.53097
NA	GATA3	CHST4	1	5	354	462	1.05932	0.936984	0.028268
NA	GATA3	CXCL1	1	5	238	462	1.05932	0.658357	0.181539
NA	GATA3	EPO	1	5	245	462	1.05932	0.992815	0.00313151
NA	GATA3	EPOR	1	5	271	462	1.05932	0.9839	0.00704921
NA	GATA3	ERG	1	5	401	462	1.05932	0.997904	0.000911249
NA	GATA3	ESR1	1	5	256	462	1.05932	0.79274	0.100869
NA	GATA3	FOXC1	1	5	413	462	1.05932	0.869059	0.0609509
NA	GATA3	FOXC2	1	5	379	462	1.05932	0.990509	0.00414139
NA	GATA3	FUT7	1	5	449	462	1.05932	0.994638	0.00233505
NA	GATA3	HSD17B1	1	5	343	462	1.05932	0.997854	0.00093295
NA	GATA3	IFNG	1	5	292	462	1.05932	0.00294464	2.53097
NA	GATA3	IL10	1	5	235	462	1.05932	0.00718464	2.14359
NA	GATA3	IL12RB2	1	5	337	462	1.05932	0.00294464	2.53097
NA	GATA3	IL13	1	5	287	462	1.05932	0.869059	0.0609509
NA	GATA3	IL4	1	5	259	462	1.05932	0.994612	0.00234622
NA	GATA3	IL5	1	5	309	462	1.05932	0.997055	0.00128073
NA	GATA3	KLK1	1	5	449	462	1.05932	0.0414655	1.38231
NA	GATA3	LOX	1	5	327	462	1.05932	0.270146	0.568402
NA	GATA3	MMP1	1	5	286	462	1.05932	0.658454	0.181474
NA	GATA3	MUC1	1	5	234	462	1.05932	0.379807	0.420437
NA	GATA3	NFKB1	1	5	270	462	1.05932	0.00294464	2.53097
NA	GATA3	PAEP	1	5	449	462	1.05932	0.20726	0.683485
NA	GATA3	RELA	1	5	92	462	1.05932	0.00294464	2.53097
NA	GATA3	SLCO4C1	1	5	450	462	1.05932	0.65865	0.181345
NA	GATA3	STAT4	1	5	374	462	1.05932	0.0414655	1.38231
NA	GATA3	TCF7L2	1	5	136	462	1.05932	0.997854	0.00093295
NA	GATA3	TEK	1	5	438	462	1.05932	0.997055	0.00128073
NA	GATA3	TGFBR3	1	5	448	462	1.05932	0.5	0.30103
NA	GATA3	ZEB1	1	5	392	462	1.05932	0.994612	0.00234622
NA	GLI1	AKT1	1	4	98	462	0.847458	0.153874	0.812833
NA	GLI1	ASIC2	1	4	417	462	0.847458	0.948653	0.0228926
NA	GLI1	BCL2	1	4	277	462	0.847458	0.997867	0.000927497
NA	GLI1	BHLHE41	1	4	353	462	0.847458	0.00294464	2.53097
NA	GLI1	BNC1	1	4	419	462	0.847458	0.206804	0.684442
NA	GLI1	CCN1	1	4	202	462	0.847458	0.00292855	2.53335
NA	GLI1	CDK2	1	4	111	462	0.847458	0.997854	0.00093295
NA	GLI1	EGR2	1	4	320	462	0.847458	0.997854	0.00093295
NA	GLI1	FAS	1	4	302	462	0.847458	0.00294464	2.53097
NA	GLI1	FOXA2	1	4	306	462	0.847458	0.0762534	1.11774
NA	GLI1	H2AX	1	4	377	462	0.847458	0.997055	0.00128073
NA	GLI1	IL1R2	1	4	421	462	0.847458	0.923345	0.0346358
NA	GLI1	JUN	1	4	277	462	0.847458	0.5	0.30103
NA	GLI1	MTSS1	1	4	372	462	0.847458	0.994612	0.00234622
NA	GLI1	NKX2-8	1	4	421	462	0.847458	0.997055	0.00128073
NA	GLI1	PDGFRA	1	4	353	462	0.847458	0.997055	0.00128073
NA	GLI1	PTCH1	1	4	374	462	0.847458	0.997867	0.000927497
NA	GLI1	PVR	1	4	394	462	0.847458	0.0407654	1.38971
NA	GLI1	S100A7	1	4	259	462	0.847458	0.987581	0.00542738
NA	GLI1	S100A9	1	4	134	462	0.847458	0.0413655	1.38336
NA	GLI1	SFRP1	1	4	279	462	0.847458	0.0161004	1.79316
NA	GLI1	SMAD4	1	4	290	462	0.847458	0.0911393	1.04029
NA	GLI1	SOCS1	1	4	273	462	0.847458	0.997854	0.00093295
NA	GLI1	SOX9	1	4	289	462	0.847458	0.79274	0.100869
NA	GLI1	TH	1	4	271	462	0.847458	0.00294464	2.53097
NA	GLI1	TNFRSF10B	1	4	286	462	0.847458	0.00292855	2.53335
NA	GLI2	BCL2	1	7	275	462	1.48305	0.20726	0.683485
NA	GLI2	BHLHE41	1	7	354	462	1.48305	0.973683	0.0115822
NA	GLI2	CDH1	1	7	241	462	1.48305	0.997854	0.00093295
NA	GLI2	FAS	1	7	301	462	1.48305	0.20726	0.683485
NA	GLI2	FOXA2	1	7	305	462	1.48305	0.0414655	1.38231
NA	GLI2	FOXC2	1	7	381	462	1.48305	0.995998	0.0017416
NA	GLI2	FOXE1	1	7	414	462	1.48305	0.237623	0.624112
NA	GLI2	FOXF1	1	7	413	462	1.48305	0.994638	0.00233505
NA	GLI2	FOXL1	1	7	414	462	1.48305	0.997071	0.00127372
NA	GLI2	FST	1	7	295	462	1.48305	0.994612	0.00234622
NA	GLI2	GLI1	1	7	342	462	1.48305	0.00294464	2.53097
NA	GLI2	H2AX	1	7	379	462	1.48305	0.997854	0.00093295
NA	GLI2	IFITM5	1	7	422	472	1.48305	0.994638	0.00233505
NA	GLI2	JUN	1	7	276	462	1.48305	0.00398174	2.39993
NA	GLI2	MTSS1	1	7	374	462	1.48305	0.987581	0.00542738
NA	GLI2	PDGFRA	1	7	354	462	1.48305	0.79274	0.100869
NA	GLI2	PTCH1	1	7	376	462	1.48305	0.966815	0.0146564
NA	GLI2	SOCS1	1	7	272	462	1.48305	0.994638	0.00233505
NA	GLI2	TNFRSF10B	1	7	282	462	1.48305	0.620193	0.207473
NA	GLI2	WNT2B	1	7	414	462	1.48305	0.987581	0.00542738
NA	GLI3	FOXA2	1	4	306	462	0.847458	0.994663	0.0023239
NA	GLI3	HLA-G	1	4	281	462	0.847458	0.966992	0.0145771
NA	GLI3	MTSS1	1	4	375	462	0.847458	0.0410654	1.38652
NA	GLI3	PTCH1	1	4	377	462	0.847458	0.984012	0.00699979
NA	GLI3	PTHLH	1	4	102	462	0.847458	0.0404653	1.39292
NA	GLI3	PVR	1	4	395	462	0.847458	0.00213172	2.67127
NA	GLI3	SHH	1	4	282	462	0.847458	0.967609	0.0143001
NA	GLI3	SMO	1	4	419	462	0.847458	0.987908	0.00528357
NA	GLI3	VMP1	1	4	392	462	0.847458	0.00291251	2.53573
NA	HDAC4	ATF4	1	7	337	462	1.48305	0.997854	0.00093295
NA	HDAC4	CA9	1	7	297	462	1.48305	0.997055	0.00128073
NA	HDAC4	CDKN1A	1	7	236	462	1.48305	0.00292855	2.53335
NA	HDAC4	CDKN2A	1	7	74	462	1.48305	0.994663	0.0023239
NA	HDAC4	HDAC3	1	7	318	462	1.48305	0.00538781	2.26859
NA	HDAC4	HOXB13	1	7	402	462	1.48305	0.997904	0.000911249
NA	HDAC4	IL10	1	7	231	462	1.48305	0.992876	0.003105
NA	HDAC4	IL5	1	7	306	462	1.48305	0.994638	0.00233505
NA	HDAC4	JUN	1	7	277	462	1.48305	0.00294464	2.53097
NA	HDAC4	KLF4	1	7	356	462	1.48305	0.997854	0.00093295
NA	HDAC4	MEF2A	1	7	417	462	1.48305	0.0124193	1.9059
NA	HDAC4	MMP13	1	7	103	462	1.48305	0.00294464	2.53097
NA	HDAC4	PTGES	1	7	252	462	1.48305	0.694967	0.158036
NA	HDAC4	PTGS2	1	7	269	462	1.48305	0.987768	0.00534503
NA	HDAC4	PTPA	1	7	91	462	1.48305	0.206651	0.684762
NA	HDAC4	RECK	1	7	303	462	1.48305	0.0628932	1.2014
NA	HDAC4	RUNX2	1	7	405	462	1.48305	0.997103	0.00125977
NA	HDAC4	SLC2A4	1	7	340	462	1.48305	0.0411655	1.38547
NA	HDAC4	SMAD4	1	7	290	462	1.48305	0.5	0.30103
NA	HDAC4	TGIF1	1	7	453	462	1.48305	0.92509	0.0338162
NA	HDAC4	TGIF2	1	7	454	462	1.48305	0.00292855	2.53335
NA	HDAC4	VCAM1	1	7	277	462	1.48305	0.987581	0.00542738
NA	HDAC4	VEGFA	1	7	262	462	1.48305	0.762377	0.11783
NA	HDAC4	WT1	1	7	262	462	1.48305	0.988186	0.00516142
NA	HDAC7	ACTN4	1	3	455	462	0.635593	0.00292855	2.53335
NA	HDAC7	AKAP12	1	3	338	462	0.635593	0.984895	0.00661028
NA	HDAC7	CDKN1A	1	3	234	462	0.635593	0.989451	0.0046057
NA	HDAC7	CYP7A1	1	3	271	462	0.635593	0.977695	0.00979654
NA	HDAC7	ESR1	1	3	257	462	0.635593	0.00392084	2.40662
NA	HDAC7	HDC	1	3	439	462	0.635593	0.995427	0.00199064
NA	HDAC7	HIF1A	1	3	209	462	0.635593	0.992962	0.00306722
NA	HDAC7	KLK3	1	3	233	462	0.635593	0.984895	0.00661028
NA	HDAC7	MAML1	1	3	455	462	0.635593	0.977695	0.00979654
NA	HDAC7	MEF2A	1	3	418	462	0.635593	0.00278594	2.55503
NA	HDAC7	MEF2C	1	3	298	462	0.635593	0.994638	0.00233505
NA	HDAC7	MEF2D	1	3	422	462	0.635593	0.97858	0.00940372
NA	HDAC7	MMP10	1	3	321	462	0.635593	0.97858	0.00940372
NA	HDAC7	NR4A1	1	3	235	462	0.635593	0.992962	0.00306722
NA	HDAC9	APP	1	6	253	462	1.27119	0.967609	0.0143001
NA	HDAC9	CDKN2A	1	6	74	462	1.27119	0.0762534	1.11774
NA	HDAC9	CFLAR	1	6	83	462	1.27119	0.997055	0.00128073
NA	HDAC9	CITED2	1	6	401	462	1.27119	0.0262397	1.58104
NA	HDAC9	DIRAS3	1	6	317	462	1.27119	0.5	0.30103
NA	HDAC9	ESR1	1	6	253	462	1.27119	0.201964	0.694725
NA	HDAC9	HSPA5	1	6	312	462	1.27119	0.00292855	2.53335
NA	HDAC9	IGFBP1	1	6	242	462	1.27119	0.909005	0.0414339
NA	HDAC9	IL18	1	6	236	462	1.27119	0.995253	0.00206672
NA	HDAC9	MEF2A	1	6	417	462	1.27119	0.00294464	2.53097
NA	HDAC9	MMP13	1	6	103	462	1.27119	0.994638	0.00233505
NA	HDAC9	MYEF2	1	6	445	462	1.27119	0.994865	0.00223564
NA	HDAC9	NFKB1	1	6	275	462	1.27119	0.00294464	2.53097
NA	HDAC9	PRL	1	6	262	462	1.27119	0.00400215	2.39771
NA	HDAC9	RELA	1	6	93	462	1.27119	0.00294464	2.53097
NA	HDAC9	STAT6	1	6	353	462	1.27119	0.0628932	1.2014
NA	HDAC9	TNFRSF10B	1	6	284	462	1.27119	0.991162	0.00385552
NA	HDAC9	TP53	1	6	105	462	1.27119	0.996806	0.00138924
NA	HIF1A	ABCB1	1	3	121	462	0.635593	0.994612	0.00234622
NA	HIF1A	ACE	1	3	385	462	0.635593	0.997055	0.00128073
NA	HIF1A	ACE2	1	3	448	467	0.635593	0.0510116	1.29233
NA	HIF1A	ADM	1	3	430	462	0.635593	0.00715294	2.14552
NA	HIF1A	AGT	1	3	252	462	0.635593	0.966992	0.0145771
NA	HIF1A	AGTR1	1	3	334	462	0.635593	0.997854	0.00093295
NA	HIF1A	ALAS2	1	3	448	467	0.635593	0.907571	0.0421195
NA	HIF1A	ALDOA	1	3	328	462	0.635593	0.994612	0.00234622
NA	HIF1A	ALOX5AP	1	3	366	462	0.635593	0.987768	0.00534503
NA	HIF1A	APEX1	1	3	338	467	0.635593	0.0414655	1.38231
NA	HIF1A	AR	1	3	268	467	0.635593	0.0413655	1.38336
NA	HIF1A	ARNT	1	3	403	462	0.635593	0.00289652	2.53812
NA	HIF1A	ARNT2	1	3	436	462	0.635593	0.00294464	2.53097
NA	HIF1A	ASS1	1	3	350	462	0.635593	0.997055	0.00128073
NA	HIF1A	B4GALT1	1	3	352	462	0.635593	0.762377	0.11783
NA	HIF1A	BAX	1	3	258	462	0.635593	0.997854	0.00093295
NA	HIF1A	BHLHE40	1	3	313	462	0.635593	0.983956	0.00702448
NA	HIF1A	BHLHE41	1	3	354	462	0.635593	0.997978	0.000879249
NA	HIF1A	BID	1	3	123	462	0.635593	0.997854	0.00093295
NA	HIF1A	BNIP3	1	3	438	462	0.635593	0.997055	0.00128073
NA	HIF1A	CA9	1	3	297	462	0.635593	0.997854	0.00093295
NA	HIF1A	CCL16	1	3	446	462	0.635593	0.967609	0.0143001
NA	HIF1A	CCN2	1	3	232	462	0.635593	0.997055	0.00128073
NA	HIF1A	CCND1	1	3	225	462	0.635593	0.00294464	2.53097
NA	HIF1A	CCR7	1	3	338	462	0.635593	0.997854	0.00093295
NA	HIF1A	CDH1	1	3	243	462	0.635593	0.907714	0.0420511
NA	HIF1A	CDKN1A	1	3	234	462	0.635593	0.237623	0.624112
NA	HIF1A	CDKN1B	1	3	298	462	0.635593	0.987628	0.00540675
NA	HIF1A	CREBBP	1	3	266	462	0.635593	0.00291251	2.53573
NA	HIF1A	CXCL12	1	3	351	462	0.635593	0.997867	0.000927497
NA	HIF1A	CXCR4	1	3	258	462	0.635593	0.889664	0.0507738
NA	HIF1A	CYP2B6	1	3	424	462	0.635593	0.5	0.30103
NA	HIF1A	DDIT4L	1	3	446	462	0.635593	0.997867	0.000927497
NA	HIF1A	E2F3	1	3	283	462	0.635593	0.997892	0.000916647
NA	HIF1A	EDN1	1	3	223	462	0.635593	0.00288058	2.54052
NA	HIF1A	EDN2	1	3	124	462	0.635593	0.997071	0.00127372
NA	HIF1A	EDNRB	1	3	348	462	0.635593	0.997854	0.00093295
NA	HIF1A	EGLN1	1	3	435	462	0.635593	0.997055	0.00128073
NA	HIF1A	EGLN3	1	3	409	462	0.635593	0.923345	0.0346358
NA	HIF1A	ENO1	1	3	309	462	0.635593	0.00294464	2.53097
NA	HIF1A	EP300	1	3	284	462	0.635593	0.984012	0.00699979
NA	HIF1A	EPO	1	3	248	462	0.635593	0.00294464	2.53097
NA	HIF1A	EPX	1	3	344	462	0.635593	0.997867	0.000927497
NA	HIF1A	ERCC2	1	3	444	462	0.635593	0.5	0.30103
NA	HIF1A	ERRFI1	1	3	444	462	0.635593	0.994638	0.00233505
NA	HIF1A	ESR1	1	3	255	462	0.635593	0.987581	0.00542738
NA	HIF1A	F3	1	3	259	462	0.635593	0.207108	0.683803
NA	HIF1A	FAM162A	1	3	446	462	0.635593	0.997854	0.00093295
NA	HIF1A	FGF2	1	3	112	462	0.635593	0.908	0.0419143
NA	HIF1A	FLT1	1	3	104	462	0.635593	0.5	0.30103
NA	HIF1A	GAPDH	1	3	309	462	0.635593	0.987675	0.00538615
NA	HIF1A	GBE1	1	3	446	462	0.635593	0.997854	0.00093295
NA	HIF1A	GCK	1	3	371	462	0.635593	0.948653	0.0228926
NA	HIF1A	GPX3	1	3	410	462	0.635593	0.00289652	2.53812
NA	HIF1A	HBEGF	1	3	283	462	0.635593	0.997103	0.00125977
NA	HIF1A	HIGD1A	1	3	446	462	0.635593	0.997071	0.00127372
NA	HIF1A	HK1	1	3	399	462	0.635593	0.997055	0.00128073
NA	HIF1A	HK2	1	3	338	462	0.635593	0.907571	0.0421195
NA	HIF1A	HMOX1	1	3	241	462	0.635593	0.0414655	1.38231
NA	HIF1A	HOOK1	1	3	445	462	0.635593	0.966815	0.0146564
NA	HIF1A	HOOK2	1	3	349	462	0.635593	0.990509	0.00414139
NA	HIF1A	HSP90B1	1	3	237	462	0.635593	0.00715294	2.14552
NA	HIF1A	ID2	1	3	85	462	0.635593	0.994638	0.00233505
NA	HIF1A	IGFBP1	1	3	242	462	0.635593	0.907571	0.0421195
NA	HIF1A	ITGB2	1	3	342	462	0.635593	0.00294464	2.53097
NA	HIF1A	KCNA4	1	3	442	462	0.635593	0.966815	0.0146564
NA	HIF1A	KCNA5	1	3	349	462	0.635593	0.997055	0.00128073
NA	HIF1A	KDR	1	3	297	462	0.635593	0.997055	0.00128073
NA	HIF1A	KIF2A	1	3	351	462	0.635593	0.979321	0.00907513
NA	HIF1A	KLK3	1	3	234	462	0.635593	0.997867	0.000927497
NA	HIF1A	LDHA	1	3	225	462	0.635593	0.966815	0.0146564
NA	HIF1A	LEP	1	3	269	462	0.635593	0.341643	0.466427
NA	HIF1A	LOC339524	1	3	451	467	0.635593	0.0413655	1.38336
NA	HIF1A	LOX	1	3	330	462	0.635593	0.20726	0.683485
NA	HIF1A	MAP4K2	1	3	425	462	0.635593	0.79274	0.100869
NA	HIF1A	MDK	1	3	443	462	0.635593	0.907571	0.0421195
NA	HIF1A	MET	1	3	85	462	0.635593	0.997055	0.00128073
NA	HIF1A	MICA	1	3	248	462	0.635593	0.00292855	2.53335
NA	HIF1A	MIF	1	3	92	462	0.635593	0.966815	0.0146564
NA	HIF1A	MMP2	1	3	259	462	0.635593	0.997854	0.00093295
NA	HIF1A	MUC1	1	3	236	462	0.635593	0.0124193	1.9059
NA	HIF1A	NFKB1	1	3	274	462	0.635593	0.987581	0.00542738
NA	HIF1A	NOS2	1	3	304	462	0.635593	0.997854	0.00093295
NA	HIF1A	NR3C1	1	3	256	462	0.635593	0.995998	0.0017416
NA	HIF1A	NR4A1	1	3	235	462	0.635593	0.5	0.30103
NA	HIF1A	NT5E	1	3	334	462	0.635593	0.997892	0.000916647
NA	HIF1A	P4HTM	1	3	445	462	0.635593	0.994638	0.00233505
NA	HIF1A	PFKFB1	1	3	451	467	0.635593	0.00289652	2.53812
NA	HIF1A	PFKFB2	1	3	442	462	0.635593	0.00294464	2.53097
NA	HIF1A	PFKFB3	1	3	435	462	0.635593	0.5	0.30103
NA	HIF1A	PFKFB4	1	3	354	462	0.635593	0.997854	0.00093295
NA	HIF1A	PFKL	1	3	436	462	0.635593	0.5	0.30103
NA	HIF1A	PGK1	1	3	342	467	0.635593	0.00292855	2.53335
NA	HIF1A	PIK3CA	1	3	107	462	0.635593	0.979387	0.00904585
NA	HIF1A	PLAU	1	3	226	462	0.635593	0.997867	0.000927497
NA	HIF1A	PLIN2	1	3	359	462	0.635593	0.997867	0.000927497
NA	HIF1A	PPARA	1	3	220	462	0.635593	0.994612	0.00234622
NA	HIF1A	PPP1R3C	1	3	444	462	0.635593	0.00294464	2.53097
NA	HIF1A	PPT1	1	3	446	462	0.635593	0.00294464	2.53097
NA	HIF1A	PSEN2	1	3	343	462	0.635593	0.00288058	2.54052
NA	HIF1A	PTGES	1	3	252	462	0.635593	0.995998	0.0017416
NA	HIF1A	RECK	1	3	303	462	0.635593	0.997892	0.000916647
NA	HIF1A	RORA	1	3	260	462	0.635593	0.997854	0.00093295
NA	HIF1A	SDHB	1	3	420	462	0.635593	0.997854	0.00093295
NA	HIF1A	SERPINE1	1	3	251	462	0.635593	0.997071	0.00127372
NA	HIF1A	SETD2	1	3	438	462	0.635593	0.00292855	2.53335
NA	HIF1A	SLC29A1	1	3	351	462	0.635593	0.997854	0.00093295
NA	HIF1A	SLC2A1	1	3	84	462	0.635593	0.997892	0.000916647
NA	HIF1A	SOCS1	1	3	272	462	0.635593	0.762377	0.11783
NA	HIF1A	STAT3	1	3	79	462	0.635593	0.00400215	2.39771
NA	HIF1A	TAC4	1	3	446	462	0.635593	0.966815	0.0146564
NA	HIF1A	TERT	1	3	232	462	0.635593	0.994714	0.00230168
NA	HIF1A	TF	1	3	250	462	0.635593	0.997103	0.00125977
NA	HIF1A	TFF3	1	3	317	462	0.635593	0.997867	0.000927497
NA	HIF1A	TFRC	1	3	77	462	0.635593	0.051347	1.28948
NA	HIF1A	TGFB3	1	3	313	462	0.635593	0.00294464	2.53097
NA	HIF1A	TIMP1	1	3	267	467	0.635593	0.5	0.30103
NA	HIF1A	TIMP2	1	3	316	462	0.635593	0.762377	0.11783
NA	HIF1A	TLR2	1	3	235	462	0.635593	0.997055	0.00128073
NA	HIF1A	TLR6	1	3	445	462	0.635593	0.997867	0.000927497
NA	HIF1A	TP53	1	3	105	462	0.635593	0.20726	0.683485
NA	HIF1A	TUBB3	1	3	445	467	0.635593	0.762809	0.117584
NA	HIF1A	TUFT1	1	3	444	462	0.635593	0.997854	0.00093295
NA	HIF1A	TWIST1	1	3	310	462	0.635593	0.997854	0.00093295
NA	HIF1A	TWIST2	1	3	333	462	0.635593	0.907571	0.0421195
NA	HIF1A	VEGFA	1	3	266	462	0.635593	0.987581	0.00542738
NA	HIF1A	VEGFB	1	3	248	462	0.635593	0.762377	0.11783
NA	HIF1A	VEGFD	1	3	338	467	0.635593	0.907857	0.0419827
NA	HIF1A	VHL	1	3	349	462	0.635593	0.00291251	2.53573
NA	HIF1A	VIM	1	3	231	462	0.635593	0.987581	0.00542738
NA	HIF1A	WASF3	1	3	442	462	0.635593	0.994638	0.00233505
NA	HIF1A	XPC	1	3	98	462	0.635593	0.00292855	2.53335
NA	HIF1A	ZNF217	1	3	443	462	0.635593	0.923479	0.0345729
NA	HIF3A	EPAS1	1	4	335	462	0.847458	0.907714	0.0420511
NA	HIF3A	HIF1A	1	4	208	462	0.847458	0.00400215	2.39771
NA	IKBKB	CD44	1	7	255	462	1.69492	0.994638	0.00233505
NA	IKBKB	CXCL8	1	7	252	462	1.69492	0.994638	0.00233505
NA	IKBKB	MMP9	1	7	290	462	1.69492	0.992962	0.00306722
NA	IKBKB	NOS2	1	7	305	462	1.69492	0.967697	0.0142605
NA	IKBKB	TP53	1	7	105	462	1.69492	0.763388	0.117255
NA	IKBKB	VCAM1	1	7	272	462	1.69492	0.00292855	2.53335
NA	IRF2	CIITA	1	3	275	462	0.847458	0.207108	0.683803
NA	IRF2	CXCR4	1	3	258	462	0.847458	0.987581	0.00542738
NA	IRF2	DST	1	3	435	462	0.847458	0.966815	0.0146564
NA	IRF2	ERAP2	1	3	376	462	0.847458	0.762521	0.117748
NA	IRF2	IFNB1	1	3	317	462	0.847458	0.997055	0.00128073
NA	IRF2	IFNGR1	1	3	313	462	0.847458	0.00294464	2.53097
NA	IRF2	IL4	1	3	263	462	0.847458	0.762377	0.11783
NA	IRF2	TAP1	1	3	116	462	0.847458	0.00294464	2.53097
NA	IRF4	BCL6	1	4	100	462	0.847458	0.923345	0.0346358
NA	IRF4	CD68	1	4	450	462	0.847458	0.997867	0.000927497
NA	IRF4	FCER2	1	4	400	462	0.847458	0.82068	0.0858259
NA	IRF4	IRF3	1	4	409	462	0.847458	0.907571	0.0421195
NA	IRF4	MS4A1	1	4	454	462	0.847458	0.20726	0.683485
NA	KAT5	ERCC1	1	5	371	462	1.05932	0.00292855	2.53335
NA	KAT5	GMPS	1	5	438	462	1.05932	0.96708	0.0145375
NA	KAT5	HDC	1	5	437	462	1.05932	0.997892	0.000916647
NA	KAT5	IL2	1	5	124	462	1.05932	0.997854	0.00093295
NA	KAT5	STAT3	1	5	79	462	1.05932	0.996018	0.0017327
NA	LEF1	ADA	1	3	256	462	0.635593	0.996852	0.00136911
NA	LEF1	ALX4	1	3	457	462	0.635593	0.997892	0.000916647
NA	LEF1	AR	1	3	269	467	0.635593	0.0414655	1.38231
NA	LEF1	BIRC5	1	3	73	462	0.635593	0.762377	0.11783
NA	LEF1	CCL7	1	3	423	462	0.635593	0.990548	0.00412437
NA	LEF1	CCND1	1	3	226	462	0.635593	0.204335	0.689657
NA	LEF1	CCR5	1	3	303	462	0.635593	0.00292855	2.53335
NA	LEF1	CD1D	1	3	355	462	0.635593	0.5	0.30103
NA	LEF1	CEBPA	1	3	256	462	0.635593	0.997071	0.00127372
NA	LEF1	CHGA	1	3	115	462	0.635593	0.997055	0.00128073
NA	LEF1	CLDN2	1	3	361	467	0.635593	0.0414655	1.38231
NA	LEF1	CSNK1E	1	3	456	462	0.635593	0.997854	0.00093295
NA	LEF1	CTLA4	1	3	366	462	0.635593	0.987768	0.00534503
[truncated: 1,225,982 more chars]
